# Comprehensive Profiling of Plasma Exosomes Using Data-Independent Acquisitions – New Tools for Aging Cohort Studies

**DOI:** 10.1101/2021.02.27.433188

**Authors:** Sandip K. Patel, Roland Bruderer, Nathan Basisty, Joanna Bons, Pierre-Yves Desprez, Francesco Neri, Lukas Reiter, Judith Campisi, Birgit Schilling

## Abstract

Aging is a complex biological process associated with progressive loss of physiological function and susceptibility to several diseases, such as cancer and neurodegeneration. Exosomes are involved in many cellular signaling pathways, and their cargo may serve as promising disease or aging biomarkers. These membrane-bound extracellular vesicles facilitate the transport of intracellular contents to proximal and distal cells in the body. Here, we investigated two omics approaches for exosome analysis. To overcome the challenges of plasma exosome contamination with abundant soluble plasma proteins, we developed a high-throughput method to isolate highly purified exosomes from human plasma by sequential size-exclusion chromatography and ultrafiltration. First, we used data-dependent acquisitions from offline high-pH reversed-phase fractions of exosome lysate to generate a deep spectral library comprising ∼2,300 exosome proteins. Second, in a pilot aging study, we used comprehensive data-independent acquisitions to compare plasma exosomes from young (20–26 yrs) and old (60–66 yrs) individuals. We quantified 1,318 exosome proteins, and levels of 144 proteins were significantly different in young and old plasma groups (Q<0.05 and >1.5-fold change). We also analyzed exosome miRNA cargo and detected 331 miRNAs. Levels of several were significantly different in young and old individuals. In addition, 88 and 17 miRNAs were unique to old and young individuals, respectively. Plasma exosome biomarkers have great potential for translational studies investigating biomarkers of aging and age-related diseases and to monitor therapeutic aging interventions.

## Supplemental Table 2 for "Comprehensive Profiling of Plasma Exosomes Using Data-Independent Acquisitions – New Tools for Aging Cohort Studies"

### Sheet: Table S2a
Supplementary Table S2a: Proteins identified and present in the DDA spectral library
The DDA library contained 2323 protein groups.
UniProt ID	Gene Name	Protein Name	Protein Description	Unique Peptides
P04114	APOB	APOB_HUMAN	Apolipoprotein B-100	717
P35579	MYH9	MYH9_HUMAN	Myosin-9	290
P21333	FLNA	FLNA_HUMAN	Filamin-A	224
P01024	C3	CO3_HUMAN	Complement C3	215
Q96RW7-2	HMCN1	HMCN1_HUMAN	Isoform 2 of Hemicentin-1	212
Q9Y6R7	FCGBP	FCGBP_HUMAN	IgGFc-binding protein	211
Q9Y490	TLN1	TLN1_HUMAN	Talin-1	210
Q07954	LRP1	LRP1_HUMAN	Prolow-density lipoprotein receptor-related protein 1	202
P04275	VWF	VWF_HUMAN	von Willebrand factor	195
P02751	FN1	FINC_HUMAN	Fibronectin	193
P01023	A2M	A2MG_HUMAN	Alpha-2-macroglobulin	189
P12111	COL6A3	CO6A3_HUMAN	Collagen alpha-3(VI) chain	184
P24043	LAMA2	LAMA2_HUMAN	Laminin subunit alpha-2	171
Q8NDA2	HMCN2	HMCN2_HUMAN	Hemicentin-2	163
P02549	SPTA1	SPTA1_HUMAN	Spectrin alpha chain, erythrocytic 1	158
P0C0L4	C4A	CO4A_HUMAN	Complement C4-A	149
A0A0A0MRJ7	F5	A0A0A0MRJ7_HUMAN	Coagulation factor V	147
P11277	SPTB	SPTB1_HUMAN	Spectrin beta chain, erythrocytic	145
P02671	FGA	FIBA_HUMAN	Fibrinogen alpha chain	138
P02768	ALB	ALBU_HUMAN	Serum albumin	136
Q4LDE5	SVEP1	SVEP1_HUMAN	Sushi, von Willebrand factor type A, EGF and pentraxin domain-containing protein 1	134
P08603	CFH	CFAH_HUMAN	Complement factor H	119
A0A140T8Y3	TNXB	A0A140T8Y3_HUMAN	Tenascin-X	118
Q15149	PLEC	PLEC_HUMAN	Plectin	116
P24821	TNC	TENA_HUMAN	Tenascin	114
A0A087WVP1	FAT1	A0A087WVP1_HUMAN	Protocadherin Fat 1	106
P02787	TF	TRFE_HUMAN	Serotransferrin	104
P04003	C4BPA	C4BPA_HUMAN	C4b-binding protein alpha chain	98
P01031	C5	CO5_HUMAN	Complement C5	96
P35555	FBN1	FBN1_HUMAN	Fibrillin-1	96
P00451	F8	FA8_HUMAN	Coagulation factor VIII	93
P18206	VCL	VINC_HUMAN	Vinculin	91
P02675	FGB	FIBB_HUMAN	Fibrinogen beta chain	90
P16157	ANK1	ANK1_HUMAN	Ankyrin-1	88
G3XAI2	LAMB1	G3XAI2_HUMAN	Laminin subunit beta-1	87
P08519	LPA	APOA_HUMAN	Apolipoprotein(a)	87
A0A087WVQ6	CLTC	A0A087WVQ6_HUMAN	Clathrin heavy chain	86
P00747	PLG	PLMN_HUMAN	Plasminogen	86
P11047	LAMC1	LAMC1_HUMAN	Laminin subunit gamma-1	85
B4E1Z4		B4E1Z4_HUMAN	Uncharacterized protein	83
P07996	THBS1	TSP1_HUMAN	Thrombospondin-1	82
P98160	HSPG2	PGBM_HUMAN	Basement membrane-specific heparan sulfate proteoglycan core protein	81
J3KQ66	RELN	J3KQ66_HUMAN	Reelin	81
B4DPQ0	C1R	B4DPQ0_HUMAN	Complement C1r subcomponent	80
P00450	CP	CERU_HUMAN	Ceruloplasmin	80
P06727	APOA4	APOA4_HUMAN	Apolipoprotein A-IV	79
P02679	FGG	FIBG_HUMAN	Fibrinogen gamma chain	77
P02649	APOE	APOE_HUMAN	Apolipoprotein E	74
Q13201	MMRN1	MMRN1_HUMAN	Multimerin-1	74
P07225	PROS1	PROS_HUMAN	Vitamin K-dependent protein S	74
Q86WI1	PKHD1L1	PKHL1_HUMAN	Fibrocystin-L	72
A0A0U1RR20	PRG4	A0A0U1RR20_HUMAN	Proteoglycan 4	72
Q14624	ITIH4	ITIH4_HUMAN	Inter-alpha-trypsin inhibitor heavy chain H4	71
P12814	ACTN1	ACTN1_HUMAN	Alpha-actinin-1	70
P02647	APOA1	APOA1_HUMAN	Apolipoprotein A-I	68
P20742	PZP	PZP_HUMAN	Pregnancy zone protein	68
P00738	HP	HPT_HUMAN	Haptoglobin	67
Q5T4S7	UBR4	UBR4_HUMAN	E3 ubiquitin-protein ligase UBR4	67
P09871	C1S	C1S_HUMAN	Complement C1s subcomponent	66
P06396	GSN	GELS_HUMAN	Gelsolin	66
A0A087WUZ3	SPTBN1	A0A087WUZ3_HUMAN	Spectrin beta chain, non-erythrocytic 1	65
P23467-3	PTPRB	PTPRB_HUMAN	Isoform 3 of Receptor-type tyrosine-protein phosphatase beta	62
O75116	ROCK2	ROCK2_HUMAN	Rho-associated protein kinase 2	61
P23229	ITGA6	ITA6_HUMAN	Integrin alpha-6	60
P05106	ITGB3	ITB3_HUMAN	Integrin beta-3	60
P14543	NID1	NID1_HUMAN	Nidogen-1	60
Q9HC84	MUC5B	MUC5B_HUMAN	Mucin-5B	59
P43652	AFM	AFAM_HUMAN	Afamin	58
P04264	KRT1	K2C1_HUMAN	Keratin, type II cytoskeletal 1	58
P01833	PIGR	PIGR_HUMAN	Polymeric immunoglobulin receptor	57
P29144	TPP2	TPP2_HUMAN	Tripeptidyl-peptidase 2	57
P10643	C7	CO7_HUMAN	Complement component C7	56
P03951	F11	FA11_HUMAN	Coagulation factor XI	56
P02774	GC	VTDB_HUMAN	Vitamin D-binding protein	55
P48740	MASP1	MASP1_HUMAN	Mannan-binding lectin serine protease 1	55
P55268	LAMB2	LAMB2_HUMAN	Laminin subunit beta-2	54
P01042	KNG1	KNG1_HUMAN	Kininogen-1	53
P35908	KRT2	K22E_HUMAN	Keratin, type II cytoskeletal 2 epidermal	53
P02786	TFRC	TFR1_HUMAN	Transferrin receptor protein 1	53
P08514	ITGA2B	ITA2B_HUMAN	Integrin alpha-IIb	52
H0YAC1	KLKB1	H0YAC1_HUMAN	Plasma kallikrein (Fragment)	52
P01009	SERPINA1	A1AT_HUMAN	Alpha-1-antitrypsin	52
O14791	APOL1	APOL1_HUMAN	Apolipoprotein L1	51
Q14204	DYNC1H1	DYHC1_HUMAN	Cytoplasmic dynein 1 heavy chain 1	51
P05160	F13B	F13B_HUMAN	Coagulation factor XIII B chain	51
Q14766	LTBP1	LTBP1_HUMAN	Latent-transforming growth factor beta-binding protein 1	51
A1L4H1	SSC5D	SRCRL_HUMAN	Soluble scavenger receptor cysteine-rich domain-containing protein SSC5D	51
P00488	F13A1	F13A_HUMAN	Coagulation factor XIII A chain	50
P19827	ITIH1	ITIH1_HUMAN	Inter-alpha-trypsin inhibitor heavy chain H1	50
P19823	ITIH2	ITIH2_HUMAN	Inter-alpha-trypsin inhibitor heavy chain H2	50
Q08380	LGALS3BP	LG3BP_HUMAN	Galectin-3-binding protein	50
P12109	COL6A1	CO6A1_HUMAN	Collagen alpha-1(VI) chain	49
Q6V0I7	FAT4	FAT4_HUMAN	Protocadherin Fat 4	49
Q86UX7	FERMT3	URP2_HUMAN	Fermitin family homolog 3	49
P02790	HPX	HEMO_HUMAN	Hemopexin	49
P98161	PKD1	PKD1_HUMAN	Polycystin-1	48
P14618	PKM	KPYM_HUMAN	Pyruvate kinase PKM	48
P15144	ANPEP	AMPN_HUMAN	Aminopeptidase N	47
P13671	C6	CO6_HUMAN	Complement component C6	47
P11021	HSPA5	GRP78_HUMAN	78 kDa glucose-regulated protein	47
O00468-6	AGRN	AGRIN_HUMAN	Isoform 6 of Agrin	46
P10909	CLU	CLUS_HUMAN	Clusterin	46
P26038	MSN	MOES_HUMAN	Moesin	46
P02538	KRT6A	K2C6A_HUMAN	Keratin, type II cytoskeletal 6A	45
P35527	KRT9	K1C9_HUMAN	Keratin, type I cytoskeletal 9	45
P55072	VCP	TERA_HUMAN	Transitional endoplasmic reticulum ATPase	45
O43866	CD5L	CD5L_HUMAN	CD5 antigen-like	44
D6RGG3	COL12A1	D6RGG3_HUMAN	Collagen alpha-1(XII) chain	44
Q06033	ITIH3	ITIH3_HUMAN	Inter-alpha-trypsin inhibitor heavy chain H3	44
P01008	SERPINC1	ANT3_HUMAN	Antithrombin-III	44
O00187	MASP2	MASP2_HUMAN	Mannan-binding lectin serine protease 2	43
P12110	COL6A2	CO6A2_HUMAN	Collagen alpha-2(VI) chain	42
P35443	THBS4	TSP4_HUMAN	Thrombospondin-4	42
O75083	WDR1	WDR1_HUMAN	WD repeat-containing protein 1	42
P04220		MUCB_HUMAN	Ig mu heavy chain disease protein	42
O75882	ATRN	ATRN_HUMAN	Attractin	41
P02533	KRT14	K1C14_HUMAN	Keratin, type I cytoskeletal 14	41
Q9UQP3	TNN	TENN_HUMAN	Tenascin-N	41
P02748	C9	CO9_HUMAN	Complement component C9	40
P00734	F2	THRB_HUMAN	Prothrombin	40
A0A0A0MS08	IGHG1	A0A0A0MS08_HUMAN	Ig gamma-1 chain C region (Fragment)	40
P60709	ACTB	ACTB_HUMAN	Actin, cytoplasmic 1	39
Q01518	CAP1	CAP1_HUMAN	Adenylyl cyclase-associated protein 1	39
P68363	TUBA1B	TBA1B_HUMAN	Tubulin alpha-1B chain	39
P07358	C8B	CO8B_HUMAN	Complement component C8 beta chain	38
P07237	P4HB	PDIA1_HUMAN	Protein disulfide-isomerase	38
Q15582	TGFBI	BGH3_HUMAN	Transforming growth factor-beta-induced protein ig-h3	38
P53396	ACLY	ACLY_HUMAN	ATP-citrate synthase	37
Q14697	GANAB	GANAB_HUMAN	Neutral alpha-glucosidase AB	37
P80108	GPLD1	PHLD_HUMAN	Phosphatidylinositol-glycan-specific phospholipase D	37
P04196	HRG	HRG_HUMAN	Histidine-rich glycoprotein	37
P13645	KRT10	K1C10_HUMAN	Keratin, type I cytoskeletal 10	37
Q14764	MVP	MVP_HUMAN	Major vault protein	37
Q02818	NUCB1	NUCB1_HUMAN	Nucleobindin-1	37
Q8WUM4	PDCD6IP	PDC6I_HUMAN	Programmed cell death 6-interacting protein	37
P16284	PECAM1	PECA1_HUMAN	Platelet endothelial cell adhesion molecule	37
Q15833	STXBP2	STXB2_HUMAN	Syntaxin-binding protein 2	37
Q9NYU2	UGGT1	UGGG1_HUMAN	UDP-glucose:glycoprotein glucosyltransferase 1	37
A0A0G2JH68	DIAPH1	A0A0G2JH68_HUMAN	Protein diaphanous homolog 1	36
P11142	HSPA8	HSP7C_HUMAN	Heat shock cognate 71 kDa protein	36
E9PBP6	MTTP	E9PBP6_HUMAN	Microsomal triglyceride transfer protein large subunit	36
Q9UHG3	PCYOX1	PCYOX_HUMAN	Prenylcysteine oxidase 1	36
Q15063-3	POSTN	POSTN_HUMAN	Isoform 3 of Periostin	36
Q92626	PXDN	PXDN_HUMAN	Peroxidasin homolog	36
Q14644	RASA3	RASA3_HUMAN	Ras GTPase-activating protein 3	36
P04040	CAT	CATA_HUMAN	Catalase	35
G3XAP6	COMP	G3XAP6_HUMAN	Cartilage oligomeric matrix protein	35
P11171	EPB41	41_HUMAN	Protein 4.1	35
P30101	PDIA3	PDIA3_HUMAN	Protein disulfide-isomerase A3	35
Q13813	SPTAN1	SPTN1_HUMAN	Spectrin alpha chain, non-erythrocytic 1	35
P13611-2	VCAN	CSPG2_HUMAN	Isoform V1 of Versican core protein	35
P04075	ALDOA	ALDOA_HUMAN	Fructose-bisphosphate aldolase A	34
P02760	AMBP	AMBP_HUMAN	Protein AMBP	34
Q8WUJ3	CEMIP	CEMIP_HUMAN	Cell migration-inducing and hyaluronan-binding protein	34
A0A0A0MTH3	ILK	A0A0A0MTH3_HUMAN	Integrin-linked protein kinase	34
Q8NBP7	PCSK9	PCSK9_HUMAN	Proprotein convertase subtilisin/kexin type 9	34
P23142	FBLN1	FBLN1_HUMAN	Fibulin-1	33
Q9ULI3	HEG1	HEG1_HUMAN	Protein HEG homolog 1	33
P05556	ITGB1	ITB1_HUMAN	Integrin beta-1	33
O15230	LAMA5	LAMA5_HUMAN	Laminin subunit alpha-5	33
H0YMD1	LDLR	H0YMD1_HUMAN	Low-density lipoprotein receptor	33
G3XAK1	MST1	G3XAK1_HUMAN	Hepatocyte growth factor-like protein	33
Q12913	PTPRJ	PTPRJ_HUMAN	Receptor-type tyrosine-protein phosphatase eta	33
P06753-2	TPM3	TPM3_HUMAN	Isoform 2 of Tropomyosin alpha-3 chain	33
P04004	VTN	VTNC_HUMAN	Vitronectin	33
P07357	C8A	CO8A_HUMAN	Complement component C8 alpha chain	32
A0A024R571	EHD1	A0A024R571_HUMAN	EH domain-containing protein 1	32
A0A0C4DFX3	EMILIN1	A0A0C4DFX3_HUMAN	EMILIN-1	32
E7ER44	LTF	E7ER44_HUMAN	Lactotransferrin	32
Q13093	PLA2G7	PAFA_HUMAN	Platelet-activating factor acetylhydrolase	32
P35241	RDX	RADI_HUMAN	Radixin	32
Q8NI99	ANGPTL6	ANGL6_HUMAN	Angiopoietin-related protein 6	31
P01871	IGHM	IGHM_HUMAN	Ig mu chain C region	31
Q9UM47	NOTCH3	NOTC3_HUMAN	Neurogenic locus notch homolog protein 3	31
P08567	PLEK	PLEK_HUMAN	Pleckstrin	31
P05155	SERPING1	IC1_HUMAN	Plasma protease C1 inhibitor	31
Q9H4B7	TUBB1	TBB1_HUMAN	Tubulin beta-1 chain	31
P04217	A1BG	A1BG_HUMAN	Alpha-1B-glycoprotein	30
Q9BXR6	CFHR5	FHR5_HUMAN	Complement factor H-related protein 5	30
A0A0C4DFP6	CRTAC1	A0A0C4DFP6_HUMAN	Cartilage acidic protein 1	30
Q15485	FCN2	FCN2_HUMAN	Ficolin-2	30
P04406	GAPDH	G3P_HUMAN	Glyceraldehyde-3-phosphate dehydrogenase	30
P48059	LIMS1	LIMS1_HUMAN	LIM and senescent cell antigen-like-containing domain protein 1	30
P68371	TUBB4B	TBB4B_HUMAN	Tubulin beta-4B chain	30
P50990	CCT8	TCPQ_HUMAN	T-complex protein 1 subunit theta	29
E7ETH0	CFI	E7ETH0_HUMAN	Complement factor I	29
P02452	COL1A1	CO1A1_HUMAN	Collagen alpha-1(I) chain	29
Q15075	EEA1	EEA1_HUMAN	Early endosome antigen 1	29
P06733	ENO1	ENOA_HUMAN	Alpha-enolase	29
E7EMK3	FLOT2	E7EMK3_HUMAN	Flotillin-2	29
A0A0D9SFK2	MYO18A	A0A0D9SFK2_HUMAN	Unconventional myosin-XVIIIa	29
P05546	SERPIND1	HEP2_HUMAN	Heparin cofactor 2	29
P63104	YWHAZ	1433Z_HUMAN	14-3-3 protein zeta/delta	29
A0A087X1T7	ACAN	A0A087X1T7_HUMAN	Aggrecan core protein	28
F8VPD4	CAD	F8VPD4_HUMAN	CAD protein	28
P07384	CAPN1	CAN1_HUMAN	Calpain-1 catalytic subunit	28
P00748	F12	FA12_HUMAN	Coagulation factor XII	28
O75636	FCN3	FCN3_HUMAN	Ficolin-3	28
A0A0G2JIW1	HSPA1B	A0A0G2JIW1_HUMAN	Heat shock 70 kDa protein 1B	28
P11717	IGF2R	MPRI_HUMAN	Cation-independent mannose-6-phosphate receptor	28
P17301	ITGA2	ITA2_HUMAN	Integrin alpha-2	28
Q01813	PFKP	PFKAP_HUMAN	ATP-dependent 6-phosphofructokinase, platelet type	28
Q7Z7G0	ABI3BP	TARSH_HUMAN	Target of Nesh-SH3	27
P18054	ALOX12	LOX12_HUMAN	Arachidonate 12-lipoxygenase, 12S-type	27
P02749	APOH	APOH_HUMAN	Beta-2-glycoprotein 1	27
E7EX90	DCTN1	E7EX90_HUMAN	Dynactin subunit 1	27
P00739	HPR	HPTR_HUMAN	Haptoglobin-related protein	27
P01859	IGHG2	IGHG2_HUMAN	Ig gamma-2 chain C region	27
Q9UKX5	ITGA11	ITA11_HUMAN	Integrin alpha-11	27
P13647	KRT5	K2C5_HUMAN	Keratin, type II cytoskeletal 5	27
P00558	PGK1	PGK1_HUMAN	Phosphoglycerate kinase 1	27
P01011	SERPINA3	AACT_HUMAN	Alpha-1-antichymotrypsin	27
Q6Q788	APOA5	APOA5_HUMAN	Apolipoprotein A-V	26
P20851	C4BPB	C4BPB_HUMAN	C4b-binding protein beta chain	26
Q6YHK3	CD109	CD109_HUMAN	CD109 antigen	26
Q9ULV4	CORO1C	COR1C_HUMAN	Coronin-1C	26
P69905	HBA1	HBA_HUMAN	Hemoglobin subunit alpha	26
P35858	IGFALS	ALS_HUMAN	Insulin-like growth factor-binding protein complex acid labile subunit	26
A0A0G2JMB2	IGHA2	A0A0G2JMB2_HUMAN	Ig alpha-2 chain C region (Fragment)	26
Q16706	MAN2A1	MA2A1_HUMAN	Alpha-mannosidase 2	26
O76074	PDE5A	PDE5A_HUMAN	cGMP-specific 3',5'-cyclic phosphodiesterase	26
P17987	TCP1	TCPA_HUMAN	T-complex protein 1 subunit alpha	26
Q9HDC9	APMAP	APMAP_HUMAN	Adipocyte plasma membrane-associated protein	25
P05023	ATP1A1	AT1A1_HUMAN	Sodium/potassium-transporting ATPase subunit alpha-1	25
A0A087WTA8	COL1A2	A0A087WTA8_HUMAN	Collagen alpha-2(I) chain	25
Q16610	ECM1	ECM1_HUMAN	Extracellular matrix protein 1	25
P49327	FASN	FAS_HUMAN	Fatty acid synthase	25
P04899	GNAI2	GNAI2_HUMAN	Guanine nucleotide-binding protein G(i) subunit alpha-2	25
A0A0A0MT22	PTPRC	A0A0A0MT22_HUMAN	Protein tyrosine phosphatase, receptor type, C, isoform CRA_d	25
A0A087WYS1	UGP2	A0A087WYS1_HUMAN	UTP--glucose-1-phosphate uridylyltransferase	25
Q8IZF2	ADGRF5	AGRF5_HUMAN	Adhesion G protein-coupled receptor F5	24
P25311	AZGP1	ZA2G_HUMAN	Zinc-alpha-2-glycoprotein	24
P78371	CCT2	TCPB_HUMAN	T-complex protein 1 subunit beta	24
B4DUR8	CCT3	B4DUR8_HUMAN	T-complex protein 1 subunit gamma	24
P48643	CCT5	TCPE_HUMAN	T-complex protein 1 subunit epsilon	24
Q13642-1	FHL1	FHL1_HUMAN	Isoform 1 of Four and a half LIM domains protein 1	24
Q04756	HGFAC	HGFA_HUMAN	Hepatocyte growth factor activator	24
A0A0G2JM87	MUC2	A0A0G2JM87_HUMAN	Mucin-2	24
P49746	THBS3	TSP3_HUMAN	Thrombospondin-3	24
B7Z4G8	APLP1	B7Z4G8_HUMAN	Amyloid-like protein 1	23
Q9BXN1	ASPN	ASPN_HUMAN	Asporin	23
Q7L576	CYFIP1	CYFP1_HUMAN	Cytoplasmic FMR1-interacting protein 1	23
Q14126	DSG2	DSG2_HUMAN	Desmoglein-2	23
O75955	FLOT1	FLOT1_HUMAN	Flotillin-1	23
Q14520	HABP2	HABP2_HUMAN	Hyaluronan-binding protein 2	23
P08238	HSP90AB1	HS90B_HUMAN	Heat shock protein HSP 90-beta	23
Q13576	IQGAP2	IQGA2_HUMAN	Ras GTPase-activating-like protein IQGAP2	23
Q8WWZ8	OIT3	OIT3_HUMAN	Oncoprotein-induced transcript 3 protein	23
P17858	PFKL	PFKAL_HUMAN	ATP-dependent 6-phosphofructokinase, liver type	23
Q6UX71	PLXDC2	PXDC2_HUMAN	Plexin domain-containing protein 2	23
P10586	PTPRF	PTPRF_HUMAN	Receptor-type tyrosine-protein phosphatase F	23
O95810	SDPR	SDPR_HUMAN	Serum deprivation-response protein	23
P36955	SERPINF1	PEDF_HUMAN	Pigment epithelium-derived factor	23
P08697	SERPINF2	A2AP_HUMAN	Alpha-2-antiplasmin	23
P02730	SLC4A1	B3AT_HUMAN	Band 3 anion transport protein	23
P67936	TPM4	TPM4_HUMAN	Tropomyosin alpha-4 chain	23
P19320	VCAM1	VCAM1_HUMAN	Vascular cell adhesion protein 1	23
Q76LX8	ADAMTS13	ATS13_HUMAN	A disintegrin and metalloproteinase with thrombospondin motifs 13	22
Q02952	AKAP12	AKA12_HUMAN	A-kinase anchor protein 12	22
O15143	ARPC1B	ARC1B_HUMAN	Actin-related protein 2/3 complex subunit 1B	22
P50991	CCT4	TCPD_HUMAN	T-complex protein 1 subunit delta	22
P23141	CES1	EST1_HUMAN	Liver carboxylesterase 1	22
O00602	FCN1	FCN1_HUMAN	Ficolin-1	22
Q5T447	HECTD3	HECD3_HUMAN	E3 ubiquitin-protein ligase HECTD3	22
A0A140T913	HLA-A	A0A140T913_HUMAN	HLA class I histocompatibility antigen, A-3 alpha chain	22
P30479	HLA-B	1B41_HUMAN	HLA class I histocompatibility antigen, B-41 alpha chain	22
A0A087WUS7	IGHD	A0A087WUS7_HUMAN	Ig delta chain C region	22
P01591	JCHAIN	IGJ_HUMAN	Immunoglobulin J chain	22
P18428	LBP	LBP_HUMAN	Lipopolysaccharide-binding protein	22
Q00013	MPP1	EM55_HUMAN	55 kDa erythrocyte membrane protein	22
P46531	NOTCH1	NOTC1_HUMAN	Neurogenic locus notch homolog protein 1	22
O00391	QSOX1	QSOX1_HUMAN	Sulfhydryl oxidase 1	22
P16109	SELP	LYAM3_HUMAN	P-selectin	22
P29622	SERPINA4	KAIN_HUMAN	Kallistatin	22
P61158	ACTR3	ARP3_HUMAN	Actin-related protein 3	21
Q8N392	ARHGAP18	RHG18_HUMAN	Rho GTPase-activating protein 18	21
P47756-2	CAPZB	CAPZB_HUMAN	Isoform 2 of F-actin-capping protein subunit beta	21
P31146	CORO1A	COR1A_HUMAN	Coronin-1A	21
P15169	CPN1	CBPN_HUMAN	Carboxypeptidase N catalytic chain	21
P15924	DSP	DESP_HUMAN	Desmoplakin	21
P16452	EPB42	EPB42_HUMAN	Erythrocyte membrane protein band 4.2	21
E7EQR4	EZR	E7EQR4_HUMAN	Ezrin	21
P11413	G6PD	G6PD_HUMAN	Glucose-6-phosphate 1-dehydrogenase	21
P02042	HBD	HBD_HUMAN	Hemoglobin subunit delta	21
P07948-2	LYN	LYN_HUMAN	Isoform 2 of Tyrosine-protein kinase Lyn	21
P02763	ORM1	A1AG1_HUMAN	Alpha-1-acid glycoprotein 1	21
P27169	PON1	PON1_HUMAN	Serum paraoxonase/arylesterase 1	21
Q15404	RSU1	RSU1_HUMAN	Ras suppressor protein 1	21
G3V2W1	SERPINA10	G3V2W1_HUMAN	Protein Z-dependent protease inhibitor	21
Q9H2K8	TAOK3	TAOK3_HUMAN	Serine/threonine-protein kinase TAO3	21
P01137	TGFB1	TGFB1_HUMAN	Transforming growth factor beta-1	21
P21980	TGM2	TGM2_HUMAN	Protein-glutamine gamma-glutamyltransferase 2	21
P60174	TPI1	TPIS_HUMAN	Triosephosphate isomerase	21
P50552	VASP	VASP_HUMAN	Vasodilator-stimulated phosphoprotein	21
O95445	APOM	APOM_HUMAN	Apolipoprotein M	20
P06276	BCHE	CHLE_HUMAN	Cholinesterase	20
E7EU05	CD36	E7EU05_HUMAN	Platelet glycoprotein 4 (Fragment)	20
O00533-2	CHL1	NCHL1_HUMAN	Isoform 2 of Neural cell adhesion molecule L1-like protein	20
Q9Y6Z7	COLEC10	COL10_HUMAN	Collectin-10	20
Q9NZN3	EHD3	EHD3_HUMAN	EH domain-containing protein 3	20
Q08830	FGL1	FGL1_HUMAN	Fibrinogen-like protein 1	20
P62873	GNB1	GBB1_HUMAN	Guanine nucleotide-binding protein G(I)/G(S)/G(T) subunit beta-1	20
P14625	HSP90B1	ENPL_HUMAN	Endoplasmin	20
A0A087X054	HYOU1	A0A087X054_HUMAN	Hypoxia up-regulated protein 1	20
P48740-2	MASP1	MASP1_HUMAN	Isoform 2 of Mannan-binding lectin serine protease 1	20
Q96PD5	PGLYRP2	PGRP2_HUMAN	N-acetylmuramoyl-L-alanine amidase	20
Q16181	SEPT7	SEPT7_HUMAN	Septin-7	20
O43707	ACTN4	ACTN4_HUMAN	Alpha-actinin-4	19
P61160	ACTR2	ARP2_HUMAN	Actin-related protein 2	19
O14672	ADAM10	ADA10_HUMAN	Disintegrin and metalloproteinase domain-containing protein 10	19
P50995	ANXA11	ANX11_HUMAN	Annexin A11	19
P05067	APP	A4_HUMAN	Amyloid beta A4 protein	19
P23634	ATP2B4	AT2B4_HUMAN	Plasma membrane calcium-transporting ATPase 4	19
Q99832	CCT7	TCPH_HUMAN	T-complex protein 1 subunit eta	19
P11597	CETP	CETP_HUMAN	Cholesteryl ester transfer protein	19
P27918	CFP	PROP_HUMAN	Properdin	19
O00299	CLIC1	CLIC1_HUMAN	Chloride intracellular channel protein 1	19
A6NMZ7	COL6A6	CO6A6_HUMAN	Collagen alpha-6(VI) chain	19
P17927	CR1	CR1_HUMAN	Complement receptor type 1	19
Q9Y613	FHOD1	FHOD1_HUMAN	FH1/FH2 domain-containing protein 1	19
A0A0C4DGZ8	GP1BA	A0A0C4DGZ8_HUMAN	Glycoprotein Ib (Platelet), alpha polypeptide	19
P40197	GP5	GPV_HUMAN	Platelet glycoprotein V	19
P07900	HSP90AA1	HS90A_HUMAN	Heat shock protein HSP 90-alpha	19
P01834	IGKC	IGKC_HUMAN	Ig kappa chain C region	19
A0A075B6K9	IGLC2	A0A075B6K9_HUMAN	Ig lambda-2 chain C regions (Fragment)	19
P11226	MBL2	MBL2_HUMAN	Mannose-binding protein C	19
Q08431	MFGE8	MFGM_HUMAN	Lactadherin	19
P05164	MPO	PERM_HUMAN	Myeloperoxidase	19
Q04721	NOTCH2	NOTC2_HUMAN	Neurogenic locus notch homolog protein 2	19
P07737	PFN1	PROF1_HUMAN	Profilin-1	19
O15031	PLXNB2	PLXB2_HUMAN	Plexin-B2	19
P30041	PRDX6	PRDX6_HUMAN	Peroxiredoxin-6	19
P11216	PYGB	PYGB_HUMAN	Glycogen phosphorylase, brain form	19
Q9H0U4	RAB1B	RAB1B_HUMAN	Ras-related protein Rab-1B	19
P61224	RAP1B	RAP1B_HUMAN	Ras-related protein Rap-1b	19
O00560-2	SDCBP	SDCB1_HUMAN	Isoform 2 of Syntenin-1	19
P12931	SRC	SRC_HUMAN	Proto-oncogene tyrosine-protein kinase Src	19
P37802	TAGLN2	TAGL2_HUMAN	Transgelin-2	19
P29401	TKT	TKT_HUMAN	Transketolase	19
O43149	ZZEF1	ZZEF1_HUMAN	Zinc finger ZZ-type and EF-hand domain-containing protein 1	19
K7ER74	APOC4-APOC2	K7ER74_HUMAN	Protein APOC4-APOC2	18
A0A087X188	BIN2	A0A087X188_HUMAN	Bridging integrator 2	18
P00915	CA1	CAH1_HUMAN	Carbonic anhydrase 1	18
Q9Y5S2	CDC42BPB	MRCKB_HUMAN	Serine/threonine-protein kinase MRCK beta	18
Q96KN2	CNDP1	CNDP1_HUMAN	Beta-Ala-His dipeptidase	18
P39060	COL18A1	COIA1_HUMAN	Collagen alpha-1(XVIII) chain	18
Q9BWP8	COLEC11	COL11_HUMAN	Collectin-11	18
Q6UVK1	CSPG4	CSPG4_HUMAN	Chondroitin sulfate proteoglycan 4	18
P27487	DPP4	DPP4_HUMAN	Dipeptidyl peptidase 4	18
P11678	EPX	PERE_HUMAN	Eosinophil peroxidase	18
P00742	F10	FA10_HUMAN	Coagulation factor X	18
P50395	GDI2	GDIB_HUMAN	Rab GDP dissociation inhibitor beta	18
P01860	IGHG3	IGHG3_HUMAN	Ig gamma-3 chain C region	18
Q27J81	INF2	INF2_HUMAN	Inverted formin-2	18
P05107	ITGB2	ITB2_HUMAN	Integrin beta-2	18
A0A0A0MQS9	LAMA4	A0A0A0MQS9_HUMAN	Laminin subunit alpha-4	18
P02750	LRG1	A2GL_HUMAN	Leucine-rich alpha-2-glycoprotein	18
O00339	MATN2	MATN2_HUMAN	Matrilin-2	18
P29350	PTPN6	PTN6_HUMAN	Tyrosine-protein phosphatase non-receptor type 6	18
P23471	PTPRZ1	PTPRZ_HUMAN	Receptor-type tyrosine-protein phosphatase zeta	18
A0A096LPE2	SAA2-SAA4	A0A096LPE2_HUMAN	Protein SAA2-SAA4	18
D6RER5	SEPT11	D6RER5_HUMAN	Septin-11	18
Q14515	SPARCL1	SPRL1_HUMAN	SPARC-like protein 1	18
Q15942	ZYX	ZYX_HUMAN	Zyxin	18
A0A0A0MRT6	ABI1	A0A0A0MRT6_HUMAN	Abl interactor 1	17
P01019	AGT	ANGT_HUMAN	Angiotensinogen	17
P02765	AHSG	FETUA_HUMAN	Alpha-2-HS-glycoprotein	17
Q8IZ83	ALDH16A1	A16A1_HUMAN	Aldehyde dehydrogenase family 16 member A1	17
Q9Y5C1	ANGPTL3	ANGL3_HUMAN	Angiopoietin-related protein 3	17
P58335-4	ANTXR2	ANTR2_HUMAN	Isoform 4 of Anthrax toxin receptor 2	17
P02654	APOC1	APOC1_HUMAN	Apolipoprotein C-I	17
P05090	APOD	APOD_HUMAN	Apolipoprotein D	17
P52566	ARHGDIB	GDIR2_HUMAN	Rho GDP-dissociation inhibitor 2	17
O15144	ARPC2	ARPC2_HUMAN	Actin-related protein 2/3 complex subunit 2	17
A0A0A0MSV6	C1QB	A0A0A0MSV6_HUMAN	Complement C1q subcomponent subunit B (Fragment)	17
P02747	C1QC	C1QC_HUMAN	Complement C1q subcomponent subunit C	17
P40227	CCT6A	TCPZ_HUMAN	T-complex protein 1 subunit zeta	17
Q92496	CFHR4	FHR4_HUMAN	Complement factor H-related protein 4	17
P23528	CFL1	COF1_HUMAN	Cofilin-1	17
P08311	CTSG	CATG_HUMAN	Cathepsin G	17
Q9Y624	F11R	JAM1_HUMAN	Junctional adhesion molecule A	17
O15117-2	FYB	FYB_HUMAN	Isoform FYB-130 of FYN-binding protein	17
P68871	HBB	HBB_HUMAN	Hemoglobin subunit beta	17
P01854	IGHE	IGHE_HUMAN	Ig epsilon chain C region	17
P01861	IGHG4	IGHG4_HUMAN	Ig gamma-4 chain C region	17
P01772	IGHV3-33	HV333_HUMAN	Immunoglobulin heavy variable 3-33	17
P11215	ITGAM	ITAM_HUMAN	Integrin alpha-M	17
O00139-2	KIF2A	KIF2A_HUMAN	Isoform 2 of Kinesin-like protein KIF2A	17
Q7Z7M0	MEGF8	MEGF8_HUMAN	Multiple epidermal growth factor-like domains protein 8	17
P08473	MME	NEP_HUMAN	Neprilysin	17
G8JLA2	MYL6	G8JLA2_HUMAN	Myosin light polypeptide 6	17
P54920	NAPA	SNAA_HUMAN	Alpha-soluble NSF attachment protein	17
Q06830	PRDX1	PRDX1_HUMAN	Peroxiredoxin-1	17
Q7LDG7	RASGRP2	GRP2_HUMAN	RAS guanyl-releasing protein 2	17
P04745	AMY1A	AMY1_HUMAN	Alpha-amylase 1	16
A0A0A0MRE5	ASAP1	A0A0A0MRE5_HUMAN	Arf-GAP with SH3 domain, ANK repeat and PH domain-containing protein 1	16
P02745	C1QA	C1QA_HUMAN	Complement C1q subcomponent subunit A	16
Q9NZP8	C1RL	C1RL_HUMAN	Complement C1r subcomponent-like protein	16
P30622	CLIP1	CLIP1_HUMAN	CAP-Gly domain-containing linker protein 1	16
P22792	CPN2	CPN2_HUMAN	Carboxypeptidase N subunit 2	16
Q13561	DCTN2	DCTN2_HUMAN	Dynactin subunit 2	16
P51659	HSD17B4	DHB4_HUMAN	Peroxisomal multifunctional enzyme type 2	16
P08779	KRT16	K1C16_HUMAN	Keratin, type I cytoskeletal 16	16
P13796	LCP1	PLSL_HUMAN	Plastin-2	16
Q9HCL0	PCDH18	PCD18_HUMAN	Protocadherin-18	16
P32119	PRDX2	PRDX2_HUMAN	Peroxiredoxin-2	16
P10644	PRKAR1A	KAP0_HUMAN	cAMP-dependent protein kinase type I-alpha regulatory subunit	16
P61106	RAB14	RAB14_HUMAN	Ras-related protein Rab-14	16
Q13464	ROCK1	ROCK1_HUMAN	Rho-associated protein kinase 1	16
Q9UKE5	TNIK	TNIK_HUMAN	TRAF2 and NCK-interacting protein kinase	16
P02766	TTR	TTHY_HUMAN	Transthyretin	16
Q70J99	UNC13D	UN13D_HUMAN	Protein unc-13 homolog D	16
P13716	ALAD	HEM2_HUMAN	Delta-aminolevulinic acid dehydratase	15
P02652	APOA2	APOA2_HUMAN	Apolipoprotein A-II	15
P33151	CDH5	CADH5_HUMAN	Cadherin-5	15
P09172	DBH	DOPO_HUMAN	Dopamine beta-hydroxylase	15
P13639	EEF2	EF2_HUMAN	Elongation factor 2	15
Q14314	FGL2	FGL2_HUMAN	Fibroleukin	15
P69891	HBG1	HBG1_HUMAN	Hemoglobin subunit gamma-1	15
P33176	KIF5B	KINH_HUMAN	Kinesin-1 heavy chain	15
Q86UP2	KTN1	KTN1_HUMAN	Kinectin	15
Q9Y6N6	LAMC3	LAMC3_HUMAN	Laminin subunit gamma-3	15
F5H6E2	MYO1C	F5H6E2_HUMAN	Unconventional myosin-Ic	15
Q6ZNJ1	NBEAL2	NBEL2_HUMAN	Neurobeachin-like protein 2	15
Q9HBI1	PARVB	PARVB_HUMAN	Beta-parvin	15
P62937	PPIA	PPIA_HUMAN	Peptidyl-prolyl cis-trans isomerase A	15
P05771-2	PRKCB	KPCB_HUMAN	Isoform Beta-II of Protein kinase C beta type	15
P02753	RBP4	RET4_HUMAN	Retinol-binding protein 4	15
A0A182DWH7	SELENOP	A0A182DWH7_HUMAN	Protein SELENOP (Fragment)	15
O94804	STK10	STK10_HUMAN	Serine/threonine-protein kinase 10	15
Q7L7X3	TAOK1	TAOK1_HUMAN	Serine/threonine-protein kinase TAO1	15
A0A1B0GTW1	TJP2	A0A1B0GTW1_HUMAN	Tight junction protein ZO-2	15
H7BYY1	TPM1	H7BYY1_HUMAN	Tropomyosin 1 (Alpha), isoform CRA_m	15
J3QRU1	YES1	J3QRU1_HUMAN	Tyrosine-protein kinase	15
A0A0C4DH43		A0A0C4DH43_HUMAN	Uncharacterized protein (Fragment)	15
P61163	ACTR1A	ACTZ_HUMAN	Alpha-centractin	14
E7ENY0	ADD1	E7ENY0_HUMAN	Alpha-adducin	14
P35612	ADD2	ADDB_HUMAN	Beta-adducin	14
Q86SQ4	ADGRG6	AGRG6_HUMAN	Adhesion G-protein coupled receptor G6	14
Q9UKU9	ANGPTL2	ANGL2_HUMAN	Angiopoietin-related protein 2	14
Q9H6X2	ANTXR1	ANTR1_HUMAN	Anthrax toxin receptor 1	14
P07355	ANXA2	ANXA2_HUMAN	Annexin A2	14
P20073	ANXA7	ANXA7_HUMAN	Annexin A7	14
O43150	ASAP2	ASAP2_HUMAN	Arf-GAP with SH3 domain, ANK repeat and PH domain-containing protein 2	14
Q93084	ATP2A3	AT2A3_HUMAN	Sarcoplasmic/endoplasmic reticulum calcium ATPase 3	14
P38606	ATP6V1A	VATA_HUMAN	V-type proton ATPase catalytic subunit A	14
J3KNB4	CAMP	J3KNB4_HUMAN	Cathelicidin antimicrobial peptide	14
B4DDF4	CNN2	B4DDF4_HUMAN	Calponin	14
Q96IY4	CPB2	CBPB2_HUMAN	Carboxypeptidase B2	14
Q9Y315	DERA	DEOC_HUMAN	Deoxyribose-phosphate aldolase	14
P00740	F9	FA9_HUMAN	Coagulation factor IX	14
Q12841	FSTL1	FSTL1_HUMAN	Follistatin-related protein 1	14
Q14344	GNA13	GNA13_HUMAN	Guanine nucleotide-binding protein subunit alpha-13	14
P50148	GNAQ	GNAQ_HUMAN	Guanine nucleotide-binding protein G(q) subunit alpha	14
P62993	GRB2	GRB2_HUMAN	Growth factor receptor-bound protein 2	14
P78417	GSTO1	GSTO1_HUMAN	Glutathione S-transferase omega-1	14
Q92619	HMHA1	HMHA1_HUMAN	Minor histocompatibility protein HA-1	14
Q86YZ3	HRNR	HORN_HUMAN	Hornerin	14
A0A0B4J1V6	IGHV3-73	A0A0B4J1V6_HUMAN	Protein IGHV3-73 (Fragment)	14
P06756	ITGAV	ITAV_HUMAN	Integrin alpha-V	14
Q8WWA0	ITLN1	ITLN1_HUMAN	Intelectin-1	14
P33908	MAN1A1	MA1A1_HUMAN	Mannosyl-oligosaccharide 1,2-alpha-mannosidase IA	14
B0I1T2	MYO1G	MYO1G_HUMAN	Unconventional myosin-Ig	14
P29122	PCSK6	PCSK6_HUMAN	Proprotein convertase subtilisin/kexin type 6	14
P55058	PLTP	PLTP_HUMAN	Phospholipid transfer protein	14
P00491	PNP	PNPH_HUMAN	Purine nucleoside phosphorylase	14
P23284	PPIB	PPIB_HUMAN	Peptidyl-prolyl cis-trans isomerase B	14
P30153	PPP2R1A	2AAA_HUMAN	Serine/threonine-protein phosphatase 2A 65 kDa regulatory subunit A alpha isoform	14
G3V5Z7	PSMA6	G3V5Z7_HUMAN	Proteasome subunit alpha type	14
Q9H939	PSTPIP2	PPIP2_HUMAN	Proline-serine-threonine phosphatase-interacting protein 2	14
E9PK47	PYGL	E9PK47_HUMAN	Alpha-1,4 glucan phosphorylase	14
B5MDF5	RAN	B5MDF5_HUMAN	GTP-binding nuclear protein Ran	14
Q9Y230	RUVBL2	RUVB2_HUMAN	RuvB-like 2	14
P05109	S100A8	S10A8_HUMAN	Protein S100-A8	14
P30740	SERPINB1	ILEU_HUMAN	Leukocyte elastase inhibitor	14
O14745	SLC9A3R1	NHRF1_HUMAN	Na(+)/H(+) exchange regulatory cofactor NHE-RF1	14
P27105	STOM	STOM_HUMAN	Erythrocyte band 7 integral membrane protein	14
P37837	TALDO1	TALDO_HUMAN	Transaldolase	14
P10646	TFPI	TFPI1_HUMAN	Tissue factor pathway inhibitor	14
Q8NG06	TRIM58	TRI58_HUMAN	E3 ubiquitin-protein ligase TRIM58	14
P62258	YWHAE	1433E_HUMAN	14-3-3 protein epsilon	14
P04083	ANXA1	ANXA1_HUMAN	Annexin A1	13
B7Z2A9	ATP6V0A1	B7Z2A9_HUMAN	V-type proton ATPase subunit a	13
P13497	BMP1	BMP1_HUMAN	Bone morphogenetic protein 1	13
Q8TDL5	BPIFB1	BPIB1_HUMAN	BPI fold-containing family B member 1	13
Q9HCU0	CD248	CD248_HUMAN	Endosialin	13
Q14247-3	CTTN	SRC8_HUMAN	Isoform 3 of Src substrate cortactin	13
Q08495	DMTN	DEMA_HUMAN	Dematin	13
A0A0U1RQP1	DNM1	A0A0U1RQP1_HUMAN	Dynamin-1	13
G8JLD5	DNM1L	G8JLD5_HUMAN	Dynamin-1-like protein	13
A0A1C7CYX9	DPYSL2	A0A1C7CYX9_HUMAN	Dihydropyrimidinase-related protein 2	13
Q9NYQ8	FAT2	FAT2_HUMAN	Protocadherin Fat 2	13
P05362	ICAM1	ICAM1_HUMAN	Intercellular adhesion molecule 1	13
A0A0B4J1Y9	IGHV3-72	A0A0B4J1Y9_HUMAN	Protein IGHV3-72 (Fragment)	13
P04180	LCAT	LCAT_HUMAN	Phosphatidylcholine-sterol acyltransferase	13
P07195	LDHB	LDHB_HUMAN	L-lactate dehydrogenase B chain	13
Q7Z304	MAMDC2	MAMC2_HUMAN	MAM domain-containing protein 2	13
Q15555	MAPRE2	MARE2_HUMAN	Microtubule-associated protein RP/EB family member 2	13
F5H2F4	MTHFD1	F5H2F4_HUMAN	C-1-tetrahydrofolate synthase, cytoplasmic	13
Q99733	NAP1L4	NP1L4_HUMAN	Nucleosome assembly protein 1-like 4	13
P21589	NT5E	5NTD_HUMAN	5'-nucleotidase	13
P48426	PIP4K2A	PI42A_HUMAN	Phosphatidylinositol 5-phosphate 4-kinase type-2 alpha	13
P62136	PPP1CA	PP1A_HUMAN	Serine/threonine-protein phosphatase PP1-alpha catalytic subunit	13
P20340-2	RAB6A	RAB6A_HUMAN	Isoform 2 of Ras-related protein Rab-6A	13
Q9BRK5	SDF4	CAB45_HUMAN	45 kDa calcium-binding protein	13
P14151	SELL	LYAM1_HUMAN	L-selectin	13
B5MCX3	SEPT2	B5MCX3_HUMAN	Septin-2	13
P05154	SERPINA5	IPSP_HUMAN	Plasma serine protease inhibitor	13
Q8TER0	SNED1	SNED1_HUMAN	Sushi, nidogen and EGF-like domain-containing protein 1	13
Q9NY15	STAB1	STAB1_HUMAN	Stabilin-1	13
O15400	STX7	STX7_HUMAN	Syntaxin-7	13
Q96C24	SYTL4	SYTL4_HUMAN	Synaptotagmin-like protein 4	13
P68366	TUBA4A	TBA4A_HUMAN	Tubulin alpha-4A chain	13
C9J2C0	TUBA8	C9J2C0_HUMAN	Tubulin alpha chain (Fragment)	13
Q8NBS9	TXNDC5	TXND5_HUMAN	Thioredoxin domain-containing protein 5	13
P19971	TYMP	TYPH_HUMAN	Thymidine phosphorylase	13
H0YNH8	UACA	H0YNH8_HUMAN	Uveal autoantigen with coiled-coil domains and ankyrin repeats	13
Q8TF42	UBASH3B	UBS3B_HUMAN	Ubiquitin-associated and SH3 domain-containing protein B	13
Q15848	ADIPOQ	ADIPO_HUMAN	Adiponectin	12
Q15389	ANGPT1	ANGP1_HUMAN	Angiopoietin-1	12
P02743	APCS	SAMP_HUMAN	Serum amyloid P-component	12
C9JIF9	APEH	C9JIF9_HUMAN	Acylamino-acid-releasing enzyme	12
B0YIW2	APOC3	B0YIW2_HUMAN	Apolipoprotein C-III	12
A0A087WXM8	BCAM	A0A087WXM8_HUMAN	Basal cell adhesion molecule	12
P07360	C8G	CO8G_HUMAN	Complement component C8 gamma chain	12
P00918	CA2	CAH2_HUMAN	Carbonic anhydrase 2	12
A0A0C4DGQ5	CAPNS1	A0A0C4DGQ5_HUMAN	Calpain small subunit 1	12
B1AP13	CD55	B1AP13_HUMAN	Complement decay-accelerating factor	12
P60953	CDC42	CDC42_HUMAN	Cell division control protein 42 homolog	12
E9PHK0	CLEC3B	E9PHK0_HUMAN	Tetranectin	12
A0A087WU05	CMIP	A0A087WU05_HUMAN	C-Maf-inducing protein	12
P02461	COL3A1	CO3A1_HUMAN	Collagen alpha-1(III) chain	12
P20023	CR2	CR2_HUMAN	Complement receptor type 2	12
P41240	CSK	CSK_HUMAN	Tyrosine-protein kinase CSK	12
Q9UJU6	DBNL	DBNL_HUMAN	Drebrin-like protein	12
P68104	EEF1A1	EF1A1_HUMAN	Elongation factor 1-alpha 1	12
Q9BXX0	EMILIN2	EMIL2_HUMAN	EMILIN-2	12
P19086	GNAZ	GNAZ_HUMAN	Guanine nucleotide-binding protein G(z) subunit alpha	12
Q8NBJ4	GOLM1	GOLM1_HUMAN	Golgi membrane protein 1	12
P62805	HIST1H4A	H4_HUMAN	Histone H4	12
P13746	HLA-A	1A11_HUMAN	HLA class I histocompatibility antigen, A-11 alpha chain	12
P04792	HSPB1	HSPB1_HUMAN	Heat shock protein beta-1	12
P01876	IGHA1	IGHA1_HUMAN	Ig alpha-1 chain C region	12
A0A0B4J1U7	IGHV6-1	A0A0B4J1U7_HUMAN	Protein IGHV6-1 (Fragment)	12
Q9NPH3	IL1RAP	IL1AP_HUMAN	Interleukin-1 receptor accessory protein	12
P58166	INHBE	INHBE_HUMAN	Inhibin beta E chain	12
Q16787	LAMA3	LAMA3_HUMAN	Laminin subunit alpha-3	12
P00338	LDHA	LDHA_HUMAN	L-lactate dehydrogenase A chain	12
E9PBF6	LMNB1	E9PBF6_HUMAN	Lamin-B1	12
P51884	LUM	LUM_HUMAN	Lumican	12
Q13724	MOGS	MOGS_HUMAN	Mannosyl-oligosaccharide glucosidase	12
Q9Y2A7	NCKAP1	NCKP1_HUMAN	Nck-associated protein 1	12
P22392-2	NME2	NDKB_HUMAN	Isoform 3 of Nucleoside diphosphate kinase B	12
P22234	PAICS	PUR6_HUMAN	Multifunctional protein ADE2	12
Q99497	PARK7	PARK7_HUMAN	Protein deglycase DJ-1	12
Q02809	PLOD1	PLOD1_HUMAN	Procollagen-lysine,2-oxoglutarate 5-dioxygenase 1	12
Q9HCM2	PLXNA4	PLXA4_HUMAN	Plexin-A4	12
O00592	PODXL	PODXL_HUMAN	Podocalyxin	12
Q15166	PON3	PON3_HUMAN	Serum paraoxonase/lactonase 3	12
P11908	PRPS2	PRPS2_HUMAN	Ribose-phosphate pyrophosphokinase 2	12
Q15907	RAB11B	RB11B_HUMAN	Ras-related protein Rab-11B	12
P0DJI8	SAA1	SAA1_HUMAN	Serum amyloid A-1 protein	12
P05543	SERPINA7	THBG_HUMAN	Thyroxine-binding globulin	12
P11166	SLC2A1	GTR1_HUMAN	Solute carrier family 2, facilitated glucose transporter member 1	12
F5GZS6	SLC3A2	F5GZS6_HUMAN	4F2 cell-surface antigen heavy chain	12
Q9Y6E0-2	STK24	STK24_HUMAN	Isoform A of Serine/threonine-protein kinase 24	12
F8WAQ1	SUSD1	F8WAQ1_HUMAN	Sushi domain-containing protein 1	12
P31946	YWHAB	1433B_HUMAN	14-3-3 protein beta/alpha	12
Q04917	YWHAH	1433F_HUMAN	14-3-3 protein eta	12
H0Y360	AMPD2	H0Y360_HUMAN	AMP deaminase 2 (Fragment)	11
Q4KMQ2	ANO6	ANO6_HUMAN	Anoctamin-6	11
P08133	ANXA6	ANXA6_HUMAN	Annexin A6	11
P55056	APOC4	APOC4_HUMAN	Apolipoprotein C-IV	11
Q06187	BTK	BTK_HUMAN	Tyrosine-protein kinase BTK	11
P52907	CAPZA1	CAZA1_HUMAN	F-actin-capping protein subunit alpha-1	11
P31944	CASP14	CASPE_HUMAN	Caspase-14	11
P08571	CD14	CD14_HUMAN	Monocyte differentiation antigen CD14	11
A0A087X097	CDH23	A0A087X097_HUMAN	Cadherin-23	11
P46109	CRKL	CRKL_HUMAN	Crk-like protein	11
Q9Y4D1	DAAM1	DAAM1_HUMAN	Disheveled-associated activator of morphogenesis 1	11
P14868	DARS	SYDC_HUMAN	Aspartate--tRNA ligase, cytoplasmic	11
Q9UJW0	DCTN4	DCTN4_HUMAN	Dynactin subunit 4	11
P60842	EIF4A1	IF4A1_HUMAN	Eukaryotic initiation factor 4A-I	11
Q9H4G4	GLIPR2	GAPR1_HUMAN	Golgi-associated plant pathogenesis-related protein 1	11
K7EQ48	GPI	K7EQ48_HUMAN	Glucose-6-phosphate isomerase	11
A0A087X1J7	GPX3	A0A087X1J7_HUMAN	Glutathione peroxidase	11
P00390	GSR	GSHR_HUMAN	Glutathione reductase, mitochondrial	11
P01817	IGHV2-5	HV205_HUMAN	Immunoglobulin heavy variable 2-5	11
P08648	ITGA5	ITA5_HUMAN	Integrin alpha-5	11
P02545	LMNA	LMNA_HUMAN	Prelamin-A/C	11
H3BPE1	MACF1	H3BPE1_HUMAN	Microtubule-actin cross-linking factor 1, isoforms 1/2/3/5	11
Q9BUN1	MENT	MENT_HUMAN	Protein MENT	11
P24844	MYL9	MYL9_HUMAN	Myosin regulatory light polypeptide 9	11
A0A087X117	NOMO1	A0A087X117_HUMAN	Nodal modulator 1	11
P19652	ORM2	A1AG2_HUMAN	Alpha-1-acid glycoprotein 2	11
Q9NPG4	PCDH12	PCD12_HUMAN	Protocadherin-12	11
Q6UXB8	PI16	PI16_HUMAN	Peptidase inhibitor 16	11
O43157	PLXNB1	PLXB1_HUMAN	Plexin-B1	11
P22694-2	PRKACB	KAPCB_HUMAN	Isoform 2 of cAMP-dependent protein kinase catalytic subunit beta	11
O14818	PSMA7	PSA7_HUMAN	Proteasome subunit alpha type-7	11
O00194	RAB27B	RB27B_HUMAN	Ras-related protein Rab-27B	11
P61019	RAB2A	RAB2A_HUMAN	Ras-related protein Rab-2A	11
P51149	RAB7A	RAB7A_HUMAN	Ras-related protein Rab-7a	11
P11234	RALB	RALB_HUMAN	Ras-related protein Ral-B	11
I3L145	SHBG	I3L145_HUMAN	Sex hormone-binding globulin	11
Q8WWI5	SLC44A1	CTL1_HUMAN	Choline transporter-like protein 1	11
Q8WWQ8	STAB2	STAB2_HUMAN	Stabilin-2	11
P43405	SYK	KSYK_HUMAN	Tyrosine-protein kinase SYK	11
P08670	VIM	VIME_HUMAN	Vimentin	11
P27348	YWHAQ	1433T_HUMAN	14-3-3 protein theta	11
P30566	ADSL	PUR8_HUMAN	Adenylosuccinate lyase	10
P09525	ANXA4	ANXA4_HUMAN	Annexin A4	10
F8WCF6	ARPC4-TTLL3	F8WCF6_HUMAN	Actin-related protein 2/3 complex subunit 4	10
A0A140T9L8	C6orf25	A0A140T9L8_HUMAN	Protein G6b	10
P27797	CALR	CALR_HUMAN	Calreticulin	10
P47755	CAPZA2	CAZA2_HUMAN	F-actin-capping protein subunit alpha-2	10
O75339	CILP	CILP1_HUMAN	Cartilage intermediate layer protein 1	10
P08572	COL4A2	CO4A2_HUMAN	Collagen alpha-2(IV) chain	10
B4DKB2	ECE1	B4DKB2_HUMAN	Endothelin-converting enzyme 1	10
A0A0U1RQV3	EFEMP1	A0A0U1RQV3_HUMAN	EGF-containing fibulin-like extracellular matrix protein 1 (Fragment)	10
Q9BSJ8	ESYT1	ESYT1_HUMAN	Extended synaptotagmin-1	10
Q53RD9	FBLN7	FBLN7_HUMAN	Fibulin-7	10
P31150	GDI1	GDIA_HUMAN	Rab GDP dissociation inhibitor alpha	10
Q9HAV0	GNB4	GBB4_HUMAN	Guanine nucleotide-binding protein subunit beta-4	10
Q95604	HLA-C	1C17_HUMAN	HLA class I histocompatibility antigen, Cw-17 alpha chain	10
P10809	HSPD1	CH60_HUMAN	60 kDa heat shock protein, mitochondrial	10
P32942	ICAM3	ICAM3_HUMAN	Intercellular adhesion molecule 3	10
A6XND0	IGFBP3	A6XND0_HUMAN	Insulin-like growth factor binding protein 3	10
A0A0B4J1V2	IGHV2-26	HV226_HUMAN	Immunoglobulin heavy variable 2-26	10
A0A0B4J1V0	IGHV3-15	HV315_HUMAN	Immunoglobulin heavy variable 3-15	10
A0A0A0MS15	IGHV3-49	HV349_HUMAN	Immunoglobulin heavy variable 3-49	10
P01780	IGHV3-7	HV307_HUMAN	Immunoglobulin heavy variable 3-7	10
A0A0C4DH38	IGHV5-51	A0A0C4DH38_HUMAN	Protein IGHV5-51 (Fragment)	10
A0A087X0P6	IGKV2D-29	A0A087X0P6_HUMAN	Protein IGKV2D-29	10
P13612	ITGA4	ITA4_HUMAN	Integrin alpha-4	10
O43790	KRT86	KRT86_HUMAN	Keratin, type II cuticular Hb6	10
P11150	LIPC	LIPC_HUMAN	Hepatic triacylglycerol lipase	10
Q14392	LRRC32	LRC32_HUMAN	Leucine-rich repeat-containing protein 32	10
Q9NR99	MXRA5	MXRA5_HUMAN	Matrix-remodeling-associated protein 5	10
P55160	NCKAP1L	NCKPL_HUMAN	Nck-associated protein 1-like	10
Q6UX06	OLFM4	OLFM4_HUMAN	Olfactomedin-4	10
A0A0U1RR22	PACSIN2	A0A0U1RR22_HUMAN	Protein kinase C and casein kinase substrate in neurons protein 2 (Fragment)	10
O00151	PDLIM1	PDLI1_HUMAN	PDZ and LIM domain protein 1	10
P30613	PKLR	KPYR_HUMAN	Pyruvate kinase PKLR	10
Q9BX97	PLVAP	PLVAP_HUMAN	Plasmalemma vesicle-associated protein	10
P25786	PSMA1	PSA1_HUMAN	Proteasome subunit alpha type-1	10
P62191	PSMC1	PRS4_HUMAN	26S protease regulatory subunit 4	10
Q9P2B2	PTGFRN	FPRP_HUMAN	Prostaglandin F2 receptor negative regulator	10
P26022	PTX3	PTX3_HUMAN	Pentraxin-related protein PTX3	10
P08134	RHOC	RHOC_HUMAN	Rho-related GTP-binding protein RhoC	10
Q9Y265	RUVBL1	RUVB1_HUMAN	RuvB-like 1	10
P06702	S100A9	S10A9_HUMAN	Protein S100-A9	10
G3XAH0	SEPT5	G3XAH0_HUMAN	HCG2002594, isoform CRA_c	10
P08185	SERPINA6	CBG_HUMAN	Corticosteroid-binding globulin	10
A0A024QZX5	SERPINB6	A0A024QZX5_HUMAN	Serpin B6	10
Q15599	SLC9A3R2	NHRF2_HUMAN	Na(+)/H(+) exchange regulatory cofactor NHE-RF2	10
Q00796	SORD	DHSO_HUMAN	Sorbitol dehydrogenase	10
Q99523	SORT1	SORT_HUMAN	Sortilin	10
P50502	ST13	F10A1_HUMAN	Hsc70-interacting protein	10
Q658P3-2	STEAP3	STEA3_HUMAN	Isoform 2 of Metalloreductase STEAP3	10
O00186	STXBP3	STXB3_HUMAN	Syntaxin-binding protein 3	10
Q6IBS0	TWF2	TWF2_HUMAN	Twinfilin-2	10
Q9Y6W5	WASF2	WASF2_HUMAN	Wiskott-Aldrich syndrome protein family member 2	10
P23526	AHCY	SAHH_HUMAN	Adenosylhomocysteinase	9
P00568	AK1	KAD1_HUMAN	Adenylate kinase isoenzyme 1	9
P00352	ALDH1A1	AL1A1_HUMAN	Retinal dehydrogenase 1	9
Q6UXH0	ANGPTL8	ANGL8_HUMAN	Angiopoietin-like protein 8	9
O95782	AP2A1	AP2A1_HUMAN	AP-2 complex subunit alpha-1	9
P61204	ARF3	ARF3_HUMAN	ADP-ribosylation factor 3	9
P00966	ASS1	ASSY_HUMAN	Argininosuccinate synthase	9
P61769	B2M	B2MG_HUMAN	Beta-2-microglobulin	9
A0A024RCR6	BAT3	A0A024RCR6_HUMAN	HLA-B associated transcript 3, isoform CRA_a	9
Q13867	BLMH	BLMH_HUMAN	Bleomycin hydrolase	9
Q9P1Z2	CALCOCO1	CACO1_HUMAN	Calcium-binding and coiled-coil domain-containing protein 1	9
Q9NQ75	CASS4	CASS4_HUMAN	Cas scaffolding protein family member 4	9
A0A1B0GV23	CTSD	A0A1B0GV23_HUMAN	Cathepsin D	9
P56202	CTSW	CATW_HUMAN	Cathepsin W	9
P00387	CYB5R3	NB5R3_HUMAN	NADH-cytochrome b5 reductase 3	9
Q5TDH0	DDI2	DDI2_HUMAN	Protein DDI1 homolog 2	9
Q96BY6	DOCK10	DOC10_HUMAN	Dedicator of cytokinesis protein 10	9
E9PK01	EEF1D	E9PK01_HUMAN	Elongation factor 1-delta (Fragment)	9
G3V4I0	ENTPD5	G3V4I0_HUMAN	Ectonucleoside triphosphate diphosphohydrolase 5	9
Q01469	FABP5	FABP5_HUMAN	Fatty acid-binding protein, epidermal	9
A0A0B4J1S2	FCAMR	A0A0B4J1S2_HUMAN	High affinity immunoglobulin alpha and immunoglobulin mu Fc receptor	9
Q9UGM5	FETUB	FETUB_HUMAN	Fetuin-B	9
Q13045	FLII	FLII_HUMAN	Protein flightless-1 homolog	9
P02794	FTH1	FRIH_HUMAN	Ferritin heavy chain	9
P19440	GGT1	GGT1_HUMAN	Gamma-glutamyltranspeptidase 1	9
P13224	GP1BB	GP1BB_HUMAN	Platelet glycoprotein Ib beta chain	9
A0A075B6Q5	IGHV3-64	HV364_HUMAN	Immunoglobulin heavy variable 3-64	9
P01782	IGHV3-9	HV309_HUMAN	Immunoglobulin heavy variable 3-9	9
A0A075B6R2	IGHV4-4	A0A075B6R2_HUMAN	Protein IGHV4-4 (Fragment)	9
P06310	IGKV2-30	KV230_HUMAN	Immunoglobulin kappa variable 2-30	9
A0A075B6K6	IGLV4-3	A0A075B6K6_HUMAN	Protein IGLV4-3	9
A0A075B6I1	IGLV4-60	A0A075B6I1_HUMAN	Protein IGLV4-60 (Fragment)	9
Q969P0	IGSF8	IGSF8_HUMAN	Immunoglobulin superfamily member 8	9
Q14623	IHH	IHH_HUMAN	Indian hedgehog protein	9
Q96CX2	KCTD12	KCD12_HUMAN	BTB/POZ domain-containing protein KCTD12	9
Q9HCM3	KIAA1549	K1549_HUMAN	UPF0606 protein KIAA1549	9
P28838	LAP3	AMPL_HUMAN	Cytosol aminopeptidase	9
Q15746	MYLK	MYLK_HUMAN	Myosin light chain kinase, smooth muscle	9
A0A087WTE4	NCAM1	A0A087WTE4_HUMAN	Neural cell adhesion molecule 1	9
O43639	NCK2	NCK2_HUMAN	Cytoplasmic protein NCK2	9
Q86UD1	OAF	OAF_HUMAN	Out at first protein homolog	9
P51575	P2RX1	P2RX1_HUMAN	P2X purinoceptor 1	9
P52209	PGD	6PGD_HUMAN	6-phosphogluconate dehydrogenase, decarboxylating	9
Q9ULL4	PLXNB3	PLXB3_HUMAN	Plexin-B3	9
Q05655	PRKCD	KPCD_HUMAN	Protein kinase C delta type	9
P60891	PRPS1	PRPS1_HUMAN	Ribose-phosphate pyrophosphokinase 1	9
A0A087X2I1	PSMC6	A0A087X2I1_HUMAN	26S protease regulatory subunit 10B	9
P62820	RAB1A	RAB1A_HUMAN	Ras-related protein Rab-1A	9
Q9UL25	RAB21	RAB21_HUMAN	Ras-related protein Rab-21	9
P63000	RAC1	RAC1_HUMAN	Ras-related C3 botulinum toxin substrate 1	9
P61225	RAP2B	RAP2B_HUMAN	Ras-related protein Rap-2b	9
Q8IWL1	SFTPA2	SFPA2_HUMAN	Pulmonary surfactant-associated protein A2	9
P35247	SFTPD	SFTPD_HUMAN	Pulmonary surfactant-associated protein D	9
O00161	SNAP23	SNP23_HUMAN	Synaptosomal-associated protein 23	9
Q92187	ST8SIA4	SIA8D_HUMAN	CMP-N-acetylneuraminate-poly-alpha-2,8-sialyltransferase	9
O75558	STX11	STX11_HUMAN	Syntaxin-11	9
P22314	UBA1	UBA1_HUMAN	Ubiquitin-like modifier-activating enzyme 1	9
Q9C0C9	UBE2O	UBE2O_HUMAN	(E3-independent) E2 ubiquitin-conjugating enzyme	9
O95497	VNN1	VNN1_HUMAN	Pantetheinase	9
P42768	WAS	WASP_HUMAN	Wiskott-Aldrich syndrome protein	9
P61981	YWHAG	1433G_HUMAN	14-3-3 protein gamma	9
Q8TD06	AGR3	AGR3_HUMAN	Anterior gradient protein 3	8
H3BLU7	AKR7A2	H3BLU7_HUMAN	Aflatoxin B1 aldehyde reductase member 2 (Fragment)	8
P08758	ANXA5	ANXA5_HUMAN	Annexin A5	8
O15145	ARPC3	ARPC3_HUMAN	Actin-related protein 2/3 complex subunit 3	8
P31939	ATIC	PUR9_HUMAN	Bifunctional purine biosynthesis protein PURH	8
P25705	ATP5A1	ATPA_HUMAN	ATP synthase subunit alpha, mitochondrial	8
P06576	ATP5B	ATPB_HUMAN	ATP synthase subunit beta, mitochondrial	8
F5GYQ1	ATP6V0D1	F5GYQ1_HUMAN	V-type proton ATPase subunit d 1	8
P0C0L5	C4B	CO4B_HUMAN	Complement C4-B	8
H0Y7A7	CALM2	H0Y7A7_HUMAN	Calmodulin (Fragment)	8
C9JHR8	CD163	C9JHR8_HUMAN	Scavenger receptor cysteine-rich type 1 protein M130	8
Q9Y5K6	CD2AP	CD2AP_HUMAN	CD2-associated protein	8
P16070	CD44	CD44_HUMAN	CD44 antigen	8
P12830	CDH1	CADH1_HUMAN	Cadherin-1	8
F8VVI9	CDH19	F8VVI9_HUMAN	Cadherin-19 (Fragment)	8
Q03591	CFHR1	FHR1_HUMAN	Complement factor H-related protein 1	8
Q9Y696	CLIC4	CLIC4_HUMAN	Chloride intracellular channel protein 4	8
P09496-2	CLTA	CLCA_HUMAN	Isoform Non-brain of Clathrin light chain A	8
P09543	CNP	CN37_HUMAN	2',3'-cyclic-nucleotide 3'-phosphodiesterase	8
Q9BT09	CNPY3	CNPY3_HUMAN	Protein canopy homolog 3	8
Q9BR76	CORO1B	COR1B_HUMAN	Coronin-1B	8
Q02413	DSG1	DSG1_HUMAN	Desmoglein-1	8
P60981	DSTN	DEST_HUMAN	Destrin	8
B7WPE2	EML3	B7WPE2_HUMAN	Echinoderm microtubule associated protein like 3, isoform CRA_e	8
Q96PL5	ERMAP	ERMAP_HUMAN	Erythroid membrane-associated protein	8
Q9BS26	ERP44	ERP44_HUMAN	Endoplasmic reticulum resident protein 44	8
Q96AP7	ESAM	ESAM_HUMAN	Endothelial cell-selective adhesion molecule	8
F5H8B0	F7	F5H8B0_HUMAN	Coagulation factor VII	8
P23142-4	FBLN1	FBLN1_HUMAN	Isoform C of Fibulin-1	8
P98095	FBLN2	FBLN2_HUMAN	Fibulin-2	8
Q16658	FSCN1	FSCN1_HUMAN	Fascin	8
P41250	GARS	SYG_HUMAN	Glycine--tRNA ligase	8
A0A0C4DGN6	GIT1	A0A0C4DGN6_HUMAN	ARF GTPase-activating protein GIT1	8
P63092	GNAS	GNAS2_HUMAN	Guanine nucleotide-binding protein G(s) subunit alpha isoforms short	8
A0A087WUQ6	GPX1	A0A087WUQ6_HUMAN	Glutathione peroxidase	8
P15170	GSPT1	ERF3A_HUMAN	Eukaryotic peptide chain release factor GTP-binding subunit ERF3A	8
P34932	HSPA4	HSP74_HUMAN	Heat shock 70 kDa protein 4	8
P01742	IGHV1-69	HV169_HUMAN	Immunoglobulin heavy variable 1-69	8
P01768	IGHV3-30	HV330_HUMAN	Immunoglobulin heavy variable 3-30	8
A0A0B4J1X5	IGHV3-74	A0A0B4J1X5_HUMAN	Protein IGHV3-74 (Fragment)	8
A0A0B4J2B5	IGHV3OR16-9	A0A0B4J2B5_HUMAN	Protein IGHV3OR16-9 (Fragment)	8
A0A075B6R9	IGKV2D-24	A0A075B6R9_HUMAN	Protein IGKV2D-24 (Fragment)	8
P06312	IGKV4-1	KV401_HUMAN	Immunoglobulin kappa variable 4-1	8
A0A075B6K4	IGLV3-10	A0A075B6K4_HUMAN	HCG2043238 (Fragment)	8
A0A0G2JSC0	IGLV5-45	A0A0G2JSC0_HUMAN	Protein IGLV5-45 (Fragment)	8
A0A0B4J1Y8	IGLV9-49	A0A0B4J1Y8_HUMAN	Protein IGLV9-49	8
P55103	INHBC	INHBC_HUMAN	Inhibin beta C chain	8
P20701	ITGAL	ITAL_HUMAN	Integrin alpha-L	8
P23276	KEL	KELL_HUMAN	Kell blood group glycoprotein	8
Q04695	KRT17	K1C17_HUMAN	Keratin, type I cytoskeletal 17	8
O76009	KRT33A	KT33A_HUMAN	Keratin, type I cuticular Ha3-I	8
Q13751	LAMB3	LAMB3_HUMAN	Laminin subunit beta-3	8
P49257	LMAN1	LMAN1_HUMAN	Protein ERGIC-53	8
Q12907	LMAN2	LMAN2_HUMAN	Vesicular integral-membrane protein VIP36	8
P06858	LPL	LIPL_HUMAN	Lipoprotein lipase	8
E9PEM5	LRBA	E9PEM5_HUMAN	Lipopolysaccharide-responsive and beige-like anchor protein	8
P28482	MAPK1	MK01_HUMAN	Mitogen-activated protein kinase 1	8
Q9UEW3	MARCO	MARCO_HUMAN	Macrophage receptor MARCO	8
P40925	MDH1	MDHC_HUMAN	Malate dehydrogenase, cytoplasmic	8
A0A0G2JN42	MUC6	A0A0G2JN42_HUMAN	Mucin-6	8
F5H4R6	NAP1L1	F5H4R6_HUMAN	Nucleosome assembly protein 1-like 1	8
Q13232	NME3	NDK3_HUMAN	Nucleoside diphosphate kinase 3	8
I3L0N3	NSF	I3L0N3_HUMAN	Vesicle-fusing ATPase	8
Q14980	NUMA1	NUMA1_HUMAN	Nuclear mitotic apparatus protein 1	8
A0A0A0MRJ6	PCMT1	A0A0A0MRJ6_HUMAN	Protein-L-isoaspartate O-methyltransferase	8
Q8NBM8	PCYOX1L	PCYXL_HUMAN	Prenylcysteine oxidase-like	8
P13667	PDIA4	PDIA4_HUMAN	Protein disulfide-isomerase A4	8
P30086	PEBP1	PEBP1_HUMAN	Phosphatidylethanolamine-binding protein 1	8
P36871	PGM1	PGM1_HUMAN	Phosphoglucomutase-1	8
E7END6	PROC	E7END6_HUMAN	Vitamin K-dependent protein C	8
A0A024RA52	PSMA2	A0A024RA52_HUMAN	Proteasome subunit alpha type	8
P25788	PSMA3	PSA3_HUMAN	Proteasome subunit alpha type-3	8
P20618	PSMB1	PSB1_HUMAN	Proteasome subunit beta type-1	8
A0A087WUL2	PSMB3	A0A087WUL2_HUMAN	Proteasome subunit beta type-3 (Fragment)	8
P28074	PSMB5	PSB5_HUMAN	Proteasome subunit beta type-5	8
O43242	PSMD3	PSMD3_HUMAN	26S proteasome non-ATPase regulatory subunit 3	8
P41222	PTGDS	PTGDS_HUMAN	Prostaglandin-H2 D-isomerase	8
P61006	RAB8A	RAB8A_HUMAN	Ras-related protein Rab-8A	8
P26447	S100A4	S10A4_HUMAN	Protein S100-A4	8
Q58EX2	SDK2	SDK2_HUMAN	Protein sidekick-2	8
D6REX3	SEC31A	D6REX3_HUMAN	Protein transport protein Sec31A	8
P11169	SLC2A3	GTR3_HUMAN	Solute carrier family 2, facilitated glucose transporter member 3	8
Q7KZF4	SND1	SND1_HUMAN	Staphylococcal nuclease domain-containing protein 1	8
C9J0K6	SRI	C9J0K6_HUMAN	Sorcin	8
A0A087WXB8	ST3GAL6	A0A087WXB8_HUMAN	ST3 beta-galactoside alpha-2,3-sialyltransferase 6, isoform CRA_b	8
P31948	STIP1	STIP1_HUMAN	Stress-induced-phosphoprotein 1	8
A0A0A0MSK3	TBXAS1	A0A0A0MSK3_HUMAN	HCG14925, isoform CRA_b	8
P35442	THBS2	TSP2_HUMAN	Thrombospondin-2	8
P62328	TMSB4X	TYB4_HUMAN	Thymosin beta-4	8
Q9C0H2	TTYH3	TTYH3_HUMAN	Protein tweety homolog 3	8
Q9H3U1-2	UNC45A	UN45A_HUMAN	Isoform 2 of Protein unc-45 homolog A	8
Q93008	USP9X	USP9X_HUMAN	Probable ubiquitin carboxyl-terminal hydrolase FAF-X	8
H7BY83	WDR44	H7BY83_HUMAN	WD repeat-containing protein 44 (Fragment)	8
A4D1P6	WDR91	WDR91_HUMAN	WD repeat-containing protein 91	8
A0A0J9YXX1		A0A0J9YXX1_HUMAN	Uncharacterized protein (Fragment)	8
Q9NP58	ABCB6	ABCB6_HUMAN	ATP-binding cassette sub-family B member 6, mitochondrial	7
A0A0A0MSN4	ACE	A0A0A0MSN4_HUMAN	Angiotensin-converting enzyme	7
P68032	ACTC1	ACTC_HUMAN	Actin, alpha cardiac muscle 1	7
O15204	ADAMDEC1	ADEC1_HUMAN	ADAM DEC1	7
Q6UY14	ADAMTSL4	ATL4_HUMAN	ADAMTS-like protein 4	7
A0A0D9SFB5	ADH4	A0A0D9SFB5_HUMAN	Alcohol dehydrogenase 4	7
P05062	ALDOB	ALDOB_HUMAN	Fructose-bisphosphate aldolase B	7
P03950	ANG	ANGI_HUMAN	Angiogenin	7
Q16853	AOC3	AOC3_HUMAN	Membrane primary amine oxidase	7
Q0VD83	APOBR	APOBR_HUMAN	Apolipoprotein B receptor	7
P49407-2	ARRB1	ARRB1_HUMAN	Isoform 1B of Beta-arrestin-1	7
Q9BYG0	B3GNT5	B3GN5_HUMAN	Lactosylceramide 1,3-N-acetyl-beta-D-glucosaminyltransferase	7
Q9BXJ4-3	C1QTNF3	C1QT3_HUMAN	Isoform 3 of Complement C1q tumor necrosis factor-related protein 3	7
P22748	CA4	CAH4_HUMAN	Carbonic anhydrase 4	7
P54289	CACNA2D1	CA2D1_HUMAN	Voltage-dependent calcium channel subunit alpha-2/delta-1	7
K7ERG9	CFD	K7ERG9_HUMAN	Complement factor D	7
P12277	CKB	KCRB_HUMAN	Creatine kinase B-type	7
Q9P126	CLEC1B	CLC1B_HUMAN	C-type lectin domain family 1 member B	7
P53621	COPA	COPA_HUMAN	Coatomer subunit alpha	7
P53618	COPB1	COPB_HUMAN	Coatomer subunit beta	7
Q14019	COTL1	COTL1_HUMAN	Coactosin-like protein	7
Q08211	DHX9	DHX9_HUMAN	ATP-dependent RNA helicase A	7
P26641	EEF1G	EF1G_HUMAN	Elongation factor 1-gamma	7
P41091	EIF2S3	IF2G_HUMAN	Eukaryotic translation initiation factor 2 subunit 3	7
I3L397	EIF5A	I3L397_HUMAN	Eukaryotic translation initiation factor 5A (Fragment)	7
A0A0D9SEN1	FAP	A0A0D9SEN1_HUMAN	Prolyl endopeptidase FAP	7
Q9BYJ0	FGFBP2	FGFP2_HUMAN	Fibroblast growth factor-binding protein 2	7
A0A0A0MT60	FKBP15	A0A0A0MT60_HUMAN	FK506-binding protein 15 (Fragment)	7
P62942	FKBP1A	FKB1A_HUMAN	Peptidyl-prolyl cis-trans isomerase FKBP1A	7
Q04609	FOLH1	FOLH1_HUMAN	Glutamate carboxypeptidase 2	7
P02792	FTL	FRIL_HUMAN	Ferritin light chain	7
Q96IJ6	GMPPA	GMPPA_HUMAN	Mannose-1-phosphate guanyltransferase alpha	7
P63218	GNG5	GBG5_HUMAN	Guanine nucleotide-binding protein G(I)/G(S)/G(O) subunit gamma-5	7
Q9UJJ9	GNPTG	GNPTG_HUMAN	N-acetylglucosamine-1-phosphotransferase subunit gamma	7
P10915	HAPLN1	HPLN1_HUMAN	Hyaluronan and proteoglycan link protein 1	7
P30498	HLA-B	1B78_HUMAN	HLA class I histocompatibility antigen, B-78 alpha chain	7
Q92743	HTRA1	HTRA1_HUMAN	Serine protease HTRA1	7
A0A075B6N7	IGHA2	A0A075B6N7_HUMAN	Ig alpha-2 chain C region (Fragment)	7
A0A0B4J1V1	IGHV3-21	HV321_HUMAN	Immunoglobulin heavy variable 3-21	7
A0A0C4DH35	IGHV3-35	A0A0C4DH35_HUMAN	Protein IGHV3-35 (Fragment)	7
A0A0C4DH36	IGHV3-38	A0A0C4DH36_HUMAN	Protein IGHV3-38 (Fragment)	7
P01599	IGKV1-17	KV117_HUMAN	Immunoglobulin kappa variable 1-17	7
P01619	IGKV3-20	KV320_HUMAN	Immunoglobulin kappa variable 3-20	7
A0A075B6L1	IGLC7	A0A075B6L1_HUMAN	Ig lambda-7 chain C region (Fragment)	7
A0A0B4J231	IGLL5	A0A0B4J231_HUMAN	Immunoglobulin lambda-like polypeptide 5	7
P01701	IGLV1-51	LV151_HUMAN	Immunoglobulin lambda variable 1-51	7
P01706	IGLV2-11	LV211_HUMAN	Immunoglobulin lambda variable 2-11	7
P01714	IGLV3-19	LV319_HUMAN	Immunoglobulin lambda variable 3-19	7
P01717	IGLV3-25	LV325_HUMAN	Immunoglobulin lambda variable 3-25	7
A0A075B6K5	IGLV3-9	A0A075B6K5_HUMAN	HCG2043239 (Fragment)	7
A0A075B6H9	IGLV4-69	A0A075B6H9_HUMAN	Protein IGLV4-69 (Fragment)	7
P56199	ITGA1	ITA1_HUMAN	Integrin alpha-1	7
Q5T749	KPRP	KPRP_HUMAN	Keratinocyte proline-rich protein	7
Q8N1N4	KRT78	K2C78_HUMAN	Keratin, type II cytoskeletal 78	7
Q3ZCW2	LGALSL	LEGL_HUMAN	Galectin-related protein	7
P61626	LYZ	LYSC_HUMAN	Lysozyme C	7
Q99683	MAP3K5	M3K5_HUMAN	Mitogen-activated protein kinase kinase kinase 5	7
Q15691	MAPRE1	MARE1_HUMAN	Microtubule-associated protein RP/EB family member 1	7
P14780	MMP9	MMP9_HUMAN	Matrix metalloproteinase-9	7
J3QRS3	MYL12A	J3QRS3_HUMAN	Myosin regulatory light chain 12A	7
Q99747	NAPG	SNAG_HUMAN	Gamma-soluble NSF attachment protein	7
E9PLK3	NPEPPS	E9PLK3_HUMAN	Puromycin-sensitive aminopeptidase	7
E7EX60	NRP1	E7EX60_HUMAN	Neuropilin-1	7
A0A087WTT1	PABPC1	A0A087WTT1_HUMAN	Polyadenylate-binding protein	7
P43034	PAFAH1B1	LIS1_HUMAN	Platelet-activating factor acetylhydrolase IB subunit alpha	7
Q15084	PDIA6	PDIA6_HUMAN	Protein disulfide-isomerase A6	7
Q96HC4	PDLIM5	PDLI5_HUMAN	PDZ and LIM domain protein 5	7
P12955	PEPD	PEPD_HUMAN	Xaa-Pro dipeptidase	7
P18669	PGAM1	PGAM1_HUMAN	Phosphoglycerate mutase 1	7
P02775	PPBP	CXCL7_HUMAN	Platelet basic protein	7
P30044-2	PRDX5	PRDX5_HUMAN	Isoform Cytoplasmic+peroxisomal of Peroxiredoxin-5, mitochondrial	7
P31323	PRKAR2B	KAP3_HUMAN	cAMP-dependent protein kinase type II-beta regulatory subunit	7
P22891	PROZ	PROZ_HUMAN	Vitamin K-dependent protein Z	7
P35998	PSMC2	PRS7_HUMAN	26S protease regulatory subunit 7	7
P62195	PSMC5	PRS8_HUMAN	26S protease regulatory subunit 8	7
O00231	PSMD11	PSD11_HUMAN	26S proteasome non-ATPase regulatory subunit 11	7
Q13200	PSMD2	PSMD2_HUMAN	26S proteasome non-ATPase regulatory subunit 2	7
Q05209	PTPN12	PTN12_HUMAN	Tyrosine-protein phosphatase non-receptor type 12	7
P18433	PTPRA	PTPRA_HUMAN	Receptor-type tyrosine-protein phosphatase alpha	7
P11217	PYGM	PYGM_HUMAN	Glycogen phosphorylase, muscle form	7
P61026	RAB10	RAB10_HUMAN	Ras-related protein Rab-10	7
Q9HBH0	RHOF	RHOF_HUMAN	Rho-related GTP-binding protein RhoF	7
P13489	RNH1	RINI_HUMAN	Ribonuclease inhibitor	7
O75695	RP2	XRP2_HUMAN	Protein XRP2	7
P10301	RRAS	RRAS_HUMAN	Ras-related protein R-Ras	7
P0DJI9	SAA2	SAA2_HUMAN	Serum amyloid A-2 protein	7
B1AMS2	SEPT6	B1AMS2_HUMAN	Septin 6, isoform CRA_b	7
O75563	SKAP2	SKAP2_HUMAN	Src kinase-associated phosphoprotein 2	7
E7EPV7	SNCA	E7EPV7_HUMAN	Alpha-synuclein	7
P00441	SOD1	SODC_HUMAN	Superoxide dismutase [Cu-Zn]	7
Q92673	SORL1	SORL_HUMAN	Sortilin-related receptor	7
Q13103	SPP2	SPP24_HUMAN	Secreted phosphoprotein 24	7
P51692	STAT5B	STA5B_HUMAN	Signal transducer and activator of transcription 5B	7
Q12846	STX4	STX4_HUMAN	Syntaxin-4	7
P50225	SULT1A1	ST1A1_HUMAN	Sulfotransferase 1A1	7
O43294	TGFB1I1	TGFI1_HUMAN	Transforming growth factor beta-1-induced transcript 1 protein	7
D3YTD1	TSPAN32	D3YTD1_HUMAN	Tetraspanin-32	7
P10599	TXN	THIO_HUMAN	Thioredoxin	7
P41226	UBA7	UBA7_HUMAN	Ubiquitin-like modifier-activating enzyme 7	7
B4DV12	UBB	B4DV12_HUMAN	Polyubiquitin-B	7
P11441	UBL4A	UBL4A_HUMAN	Ubiquitin-like protein 4A	7
Q709C8	VPS13C	VP13C_HUMAN	Vacuolar protein sorting-associated protein 13C	7
P23381	WARS	SYWC_HUMAN	Tryptophan--tRNA ligase, cytoplasmic	7
P22303	ACHE	ACES_HUMAN	Acetylcholinesterase	6
G5E9R5	ACP1	G5E9R5_HUMAN	Acid phosphatase 1, soluble, isoform CRA_d	6
O43306	ADCY6	ADCY6_HUMAN	Adenylate cyclase type 6	6
Q9Y303	AMDHD2	NAGA_HUMAN	N-acetylglucosamine-6-phosphate deacetylase	6
Q10567	AP1B1	AP1B1_HUMAN	AP-1 complex subunit beta-1	6
H3BQF1	APRT	H3BQF1_HUMAN	Adenine phosphoribosyltransferase (Fragment)	6
O15511	ARPC5	ARPC5_HUMAN	Actin-related protein 2/3 complex subunit 5	6
Q8N5I2	ARRDC1	ARRD1_HUMAN	Arrestin domain-containing protein 1	6
Q9NY97	B3GNT2	B3GN2_HUMAN	N-acetyllactosaminide beta-1,3-N-acetylglucosaminyltransferase 2	6
P80723	BASP1	BASP1_HUMAN	Brain acid soluble protein 1	6
Q8WUW1	BRK1	BRK1_HUMAN	Protein BRICK1	6
A0A087X2B5	BSG	A0A087X2B5_HUMAN	Basigin (Fragment)	6
A0A087X0K1	CAB39	A0A087X0K1_HUMAN	Calcium-binding protein 39	6
Q86VP6	CAND1	CAND1_HUMAN	Cullin-associated NEDD8-dissociated protein 1	6
P16152	CBR1	CBR1_HUMAN	Carbonyl reductase [NADPH] 1	6
Q7Z6B0	CCDC91	CCD91_HUMAN	Coiled-coil domain-containing protein 91	6
A0A087X1S7	CD48	A0A087X1S7_HUMAN	CD48 antigen	6
P30203	CD6	CD6_HUMAN	T-cell differentiation antigen CD6	6
A6NNI4	CD9	A6NNI4_HUMAN	Tetraspanin	6
P12532	CKMT1A	KCRU_HUMAN	Creatine kinase U-type, mitochondrial	6
P09497-2	CLTB	CLCB_HUMAN	Isoform Non-brain of Clathrin light chain B	6
P02462	COL4A1	CO4A1_HUMAN	Collagen alpha-1(IV) chain	6
O75131	CPNE3	CPNE3_HUMAN	Copine-3	6
J3KPA1	CRISP3	J3KPA1_HUMAN	Cysteine-rich secretory protein 3	6
P02741	CRP	CRP_HUMAN	C-reactive protein	6
P21291	CSRP1	CSRP1_HUMAN	Cysteine and glycine-rich protein 1	6
Q9UBX1	CTSF	CATF_HUMAN	Cathepsin F	6
O75935	DCTN3	DCTN3_HUMAN	Dynactin subunit 3	6
Q6E0U4-5	DMKN	DMKN_HUMAN	Isoform 5 of Dermokine	6
P50570-3	DNM2	DYN2_HUMAN	Isoform 3 of Dynamin-2	6
P55884	EIF3B	EIF3B_HUMAN	Eukaryotic translation initiation factor 3 subunit B	6
O15371	EIF3D	EIF3D_HUMAN	Eukaryotic translation initiation factor 3 subunit D	6
Q92556	ELMO1	ELMO1_HUMAN	Engulfment and cell motility protein 1	6
P17813	ENG	EGLN_HUMAN	Endoglin	6
P10768	ESD	ESTD_HUMAN	S-formylglutathione hydrolase	6
Q8WW52	FAM151A	F151A_HUMAN	Protein FAM151A	6
A0A087WZR4	FCGR3B	A0A087WZR4_HUMAN	Low affinity immunoglobulin gamma Fc region receptor III-B	6
Q5D862	FLG2	FILA2_HUMAN	Filaggrin-2	6
F8W9S7	GAPVD1	F8W9S7_HUMAN	GTPase-activating protein and VPS9 domain-containing protein 1	6
Q9UBQ7	GRHPR	GRHPR_HUMAN	Glyoxylate reductase/hydroxypyruvate reductase	6
P09211	GSTP1	GSTP1_HUMAN	Glutathione S-transferase P	6
Q9BX10	GTPBP2	GTPB2_HUMAN	GTP-binding protein 2	6
O95479	H6PD	G6PE_HUMAN	GDH/6PGL endoplasmic bifunctional protein	6
P06899	HIST1H2BJ	H2B1J_HUMAN	Histone H2B type 1-J	6
P05534	HLA-A	1A24_HUMAN	HLA class I histocompatibility antigen, A-24 alpha chain	6
P01889	HLA-B	1B07_HUMAN	HLA class I histocompatibility antigen, B-7 alpha chain	6
P30510	HLA-C	1C14_HUMAN	HLA class I histocompatibility antigen, Cw-14 alpha chain	6
P61978	HNRNPK	HNRPK_HUMAN	Heterogeneous nuclear ribonucleoprotein K	6
P00492	HPRT1	HPRT_HUMAN	Hypoxanthine-guanine phosphoribosyltransferase	6
J3QRT5	ICAM2	J3QRT5_HUMAN	Intercellular adhesion molecule 2	6
O75874	IDH1	IDHC_HUMAN	Isocitrate dehydrogenase [NADP] cytoplasmic	6
P23083	IGHV1-2	HV102_HUMAN	Immunoglobulin heavy variable 1-2	6
A0A0C4DH29	IGHV1-3	HV103_HUMAN	Immunoglobulin heavy variable 1-3	6
A0A0B4J1X8	IGHV3-43	HV343_HUMAN	Immunoglobulin heavy variable 3-43	6
A0A0C4DH34	IGHV4-28	A0A0C4DH34_HUMAN	Protein IGHV4-28 (Fragment)	6
A0A087WSY4	IGHV4-31	A0A087WSY4_HUMAN	Protein IGHV4-31 (Fragment)	6
P06331	IGHV4-34	HV434_HUMAN	Immunoglobulin heavy variable 4-34	6
A0A087X0Q4	IGKV2-40	A0A087X0Q4_HUMAN	Immunoglobulin kappa variable 2D-40	6
P40189	IL6ST	IL6RB_HUMAN	Interleukin-6 receptor subunit beta	6
Q96CN7	ISOC1	ISOC1_HUMAN	Isochorismatase domain-containing protein 1	6
Q14974	KPNB1	IMB1_HUMAN	Importin subunit beta-1	6
Q14847	LASP1	LASP1_HUMAN	LIM and SH3 domain protein 1	6
A0A0D9SGG1	LCP2	A0A0D9SGG1_HUMAN	Lymphocyte cytosolic protein 2	6
Q9Y5X9	LIPG	LIPE_HUMAN	Endothelial lipase	6
Q5SQ64	LY6G6F	LY66F_HUMAN	Lymphocyte antigen 6 complex locus protein G6f	6
Q16539	MAPK14	MK14_HUMAN	Mitogen-activated protein kinase 14	6
B3KW70	MFAP5	B3KW70_HUMAN	Microfibrillar-associated protein 5	6
Q9H8L6	MMRN2	MMRN2_HUMAN	Multimerin-2	6
P58546	MTPN	MTPN_HUMAN	Myotrophin	6
Q8TD19	NEK9	NEK9_HUMAN	Serine/threonine-protein kinase Nek9	6
H7BXY5	NEXN	H7BXY5_HUMAN	Nexilin (Fragment)	6
A0A140T8Y6	NOTCH4	A0A140T8Y6_HUMAN	Neurogenic locus notch homolog protein 4	6
P01111	NRAS	RASN_HUMAN	GTPase NRas	6
Q99784	OLFM1	NOE1_HUMAN	Noelin	6
Q14554	PDIA5	PDIA5_HUMAN	Protein disulfide-isomerase A5	6
Q8TD55	PLEKHO2	PKHO2_HUMAN	Pleckstrin homology domain-containing family O member 2	6
A0A0J9YXN7	PLIN4	A0A0J9YXN7_HUMAN	Perilipin-4	6
P13727	PRG2	PRG2_HUMAN	Bone marrow proteoglycan	6
Q92954-3	PRG4	PRG4_HUMAN	Isoform C of Proteoglycan 4	6
P17252	PRKCA	KPCA_HUMAN	Protein kinase C alpha type	6
K7ELL7	PRKCSH	K7ELL7_HUMAN	Glucosidase 2 subunit beta	6
H0YL69	PSMA4	H0YL69_HUMAN	Proteasome subunit alpha type (Fragment)	6
P28066	PSMA5	PSA5_HUMAN	Proteasome subunit alpha type-5	6
P49721	PSMB2	PSB2_HUMAN	Proteasome subunit beta type-2	6
P28062	PSMB8	PSB8_HUMAN	Proteasome subunit beta type-8	6
Q06323	PSME1	PSME1_HUMAN	Proteasome activator complex subunit 1	6
P23470	PTPRG	PTPRG_HUMAN	Receptor-type tyrosine-protein phosphatase gamma	6
Q13332	PTPRS	PTPRS_HUMAN	Receptor-type tyrosine-protein phosphatase S	6
P20338	RAB4A	RAB4A_HUMAN	Ras-related protein Rab-4A	6
Q9NS28	RGS18	RGS18_HUMAN	Regulator of G-protein signaling 18	6
Q9NR31	SAR1A	SAR1A_HUMAN	GTP-binding protein SAR1a	6
A0A087WTQ6	SDK1	A0A087WTQ6_HUMAN	Protein sidekick-1	6
Q86U17	SERPINA11	SPA11_HUMAN	Serpin A11	6
P50453	SERPINB9	SPB9_HUMAN	Serpin B9	6
Q8IWA5	SLC44A2	CTL2_HUMAN	Choline transporter-like protein 2	6
O95721	SNAP29	SNP29_HUMAN	Synaptosomal-associated protein 29	6
P10124	SRGN	SRGN_HUMAN	Serglycin	6
P28289	TMOD1	TMOD1_HUMAN	Tropomodulin-1	6
P50591	TNFSF10	TNF10_HUMAN	Tumor necrosis factor ligand superfamily member 10	6
F5H442	TSG101	F5H442_HUMAN	Tumor susceptibility gene 101 protein	6
Q8WUA8	TSKU	TSK_HUMAN	Tsukushin	6
A0A0A0MTS7	TTN	A0A0A0MTS7_HUMAN	Titin	6
P07437	TUBB	TBB5_HUMAN	Tubulin beta chain	6
P68036	UBE2L3	UB2L3_HUMAN	Ubiquitin-conjugating enzyme E2 L3	6
P61088	UBE2N	UBE2N_HUMAN	Ubiquitin-conjugating enzyme E2 N	6
P07911	UMOD	UROM_HUMAN	Uromodulin	6
P40818	USP8	UBP8_HUMAN	Ubiquitin carboxyl-terminal hydrolase 8	6
P46939	UTRN	UTRO_HUMAN	Utrophin	6
A0A087WU65	VPS45	A0A087WU65_HUMAN	Vacuolar protein sorting-associated protein 45	6
Q9UEU0	VTI1B	VTI1B_HUMAN	Vesicle transport through interaction with t-SNAREs homolog 1B	6
Q9HBW9	ADGRL4	AGRL4_HUMAN	Adhesion G protein-coupled receptor L4	5
P49189	ALDH9A1	AL9A1_HUMAN	4-trimethylaminobutyraldehyde dehydrogenase	5
P09972	ALDOC	ALDOC_HUMAN	Fructose-bisphosphate aldolase C	5
P09923	ALPI	PPBI_HUMAN	Intestinal-type alkaline phosphatase	5
Q9P2R3	ANKFY1	ANFY1_HUMAN	Rabankyrin-5	5
O15084	ANKRD28	ANR28_HUMAN	Serine/threonine-protein phosphatase 6 regulatory ankyrin repeat subunit A	5
P12429	ANXA3	ANXA3_HUMAN	Annexin A3	5
Q13790	APOF	APOF_HUMAN	Apolipoprotein F	5
P05089	ARG1	ARGI1_HUMAN	Arginase-1	5
J3KTF8	ARHGDIA	J3KTF8_HUMAN	Rho GDP-dissociation inhibitor 1 (Fragment)	5
B4E2Q0	ATP2C1	B4E2Q0_HUMAN	Calcium-transporting ATPase	5
P30043	BLVRB	BLVRB_HUMAN	Flavin reductase (NADPH)	5
A6NC48	BST1	A6NC48_HUMAN	ADP-ribosyl cyclase/cyclic ADP-ribose hydrolase 2	5
Q6UWD8	C16orf54	CP054_HUMAN	Transmembrane protein C16orf54	5
P06681	C2	CO2_HUMAN	Complement C2	5
C9J813	CALD1	C9J813_HUMAN	Caldesmon (Fragment)	5
D6R938	CAMK2D	D6R938_HUMAN	Calcium/calmodulin-dependent protein kinase (CaM kinase) II delta, isoform CRA_e	5
P42574	CASP3	CASP3_HUMAN	Caspase-3	5
Q15762	CD226	CD226_HUMAN	CD226 antigen	5
P28907	CD38	CD38_HUMAN	ADP-ribosyl cyclase/cyclic ADP-ribose hydrolase 1	5
Q08722	CD47	CD47_HUMAN	Leukocyte surface antigen CD47	5
E9PNW4	CD59	E9PNW4_HUMAN	CD59 glycoprotein	5
Q9UIB8	CD84	SLAF5_HUMAN	SLAM family member 5	5
A0A024R6X1	CES2	A0A024R6X1_HUMAN	Carboxylic ester hydrolase	5
Q9H444	CHMP4B	CHM4B_HUMAN	Charged multivesicular body protein 4b	5
Q14677	CLINT1	EPN4_HUMAN	Clathrin interactor 1	5
Q96KP4	CNDP2	CNDP2_HUMAN	Cytosolic non-specific dipeptidase	5
Q9P232	CNTN3	CNTN3_HUMAN	Contactin-3	5
Q2UY09	COL28A1	COSA1_HUMAN	Collagen alpha-1(XXVIII) chain	5
P19784	CSNK2A2	CSK22_HUMAN	Casein kinase II subunit alpha'	5
P07858	CTSB	CATB_HUMAN	Cathepsin B	5
P81605	DCD	DCD_HUMAN	Dermcidin	5
O95865	DDAH2	DDAH2_HUMAN	N(G),N(G)-dimethylarginine dimethylaminohydrolase 2	5
Q16531	DDB1	DDB1_HUMAN	DNA damage-binding protein 1	5
P59665	DEFA1	DEF1_HUMAN	Neutrophil defensin 1	5
Q13217	DNAJC3	DNJC3_HUMAN	DnaJ homolog subfamily C member 3	5
E7ETB3	DNPEP	E7ETB3_HUMAN	Aspartyl aminopeptidase	5
E5RJ11	DOK2	E5RJ11_HUMAN	Docking protein 2 (Fragment)	5
D6RAM3	DOK3	D6RAM3_HUMAN	Docking protein 3	5
Q13347	EIF3I	EIF3I_HUMAN	Eukaryotic translation initiation factor 3 subunit I	5
O94919	ENDOD1	ENDD1_HUMAN	Endonuclease domain-containing 1 protein	5
Q9NZ08	ERAP1	ERAP1_HUMAN	Endoplasmic reticulum aminopeptidase 1	5
Q96RT1	ERBIN	ERBIN_HUMAN	Erbin	5
P16930	FAH	FAAA_HUMAN	Fumarylacetoacetase	5
C9JEU5	FGG	C9JEU5_HUMAN	Fibrinogen gamma chain	5
Q9H479	FN3K	FN3K_HUMAN	Fructosamine-3-kinase	5
P06241	FYN	FYN_HUMAN	Tyrosine-protein kinase Fyn	5
Q10471	GALNT2	GALT2_HUMAN	Polypeptide N-acetylgalactosaminyltransferase 2	5
Q92820	GGH	GGH_HUMAN	Gamma-glutamyl hydrolase	5
P15104	GLUL	GLNA_HUMAN	Glutamine synthetase	5
P61952	GNG11	GBG11_HUMAN	Guanine nucleotide-binding protein G(I)/G(S)/G(O) subunit gamma-11	5
H0Y6I0	GOLGA4	H0Y6I0_HUMAN	Golgin subfamily A member 4 (Fragment)	5
P14770	GP9	GPIX_HUMAN	Platelet glycoprotein IX	5
O75791	GRAP2	GRAP2_HUMAN	GRB2-related adapter protein 2	5
A0A075B793	GRIPAP1	A0A075B793_HUMAN	GRIP1-associated protein 1	5
P43250-2	GRK6	GRK6_HUMAN	Isoform GRK6B of G protein-coupled receptor kinase 6	5
B4DEB1	H3F3A	B4DEB1_HUMAN	Histone H3	5
A0A0U1RR32	hCG_2039566	A0A0U1RR32_HUMAN	Histone H2A	5
O14964	HGS	HGS_HUMAN	Hepatocyte growth factor-regulated tyrosine kinase substrate	5
P30456	HLA-A	1A43_HUMAN	HLA class I histocompatibility antigen, A-43 alpha chain	5
Q95IE3	HLA-DRB1	2B1C_HUMAN	HLA class II histocompatibility antigen, DRB1-12 beta chain	5
Q7Z6Z7	HUWE1	HUWE1_HUMAN	E3 ubiquitin-protein ligase HUWE1	5
P18065	IGFBP2	IBP2_HUMAN	Insulin-like growth factor-binding protein 2	5
P01762	IGHV3-11	HV311_HUMAN	Immunoglobulin heavy variable 3-11	5
A0A0C4DH30	IGHV3-16	A0A0C4DH30_HUMAN	Protein IGHV3-16 (Fragment)	5
A0A0C4DH32	IGHV3-20	A0A0C4DH32_HUMAN	Protein IGHV3-20 (Fragment)	5
P01764	IGHV3-23	HV323_HUMAN	Immunoglobulin heavy variable 3-23	5
P01763	IGHV3-48	HV348_HUMAN	Immunoglobulin heavy variable 3-48	5
P01767	IGHV3-53	HV353_HUMAN	Immunoglobulin heavy variable 3-53	5
A0A075B7B8	IGHV3OR16-12	A0A075B7B8_HUMAN	Protein IGHV3OR16-12 (Fragment)	5
P01602	IGKV1-5	KV105_HUMAN	Immunoglobulin kappa variable 1-5	5
A0A0C4DH67	IGKV1-8	A0A0C4DH67_HUMAN	Protein IGKV1-8 (Fragment)	5
P04433	IGKV3-11	KV311_HUMAN	Immunoglobulin kappa variable 3-11	5
P15814	IGLL1	IGLL1_HUMAN	Immunoglobulin lambda-like polypeptide 1	5
P01703	IGLV1-40	LV140_HUMAN	Immunoglobulin lambda variable 1-40	5
P01700	IGLV1-47	LV147_HUMAN	Immunoglobulin lambda variable 1-47	5
O14498	ISLR	ISLR_HUMAN	Immunoglobulin superfamily containing leucine-rich repeat protein	5
H3BMU1	IST1	H3BMU1_HUMAN	IST1 homolog (Fragment)	5
P01116	KRAS	RASK_HUMAN	GTPase KRas	5
P13473	LAMP2	LAMP2_HUMAN	Lysosome-associated membrane glycoprotein 2	5
P80188	LCN2	NGAL_HUMAN	Neutrophil gelatinase-associated lipocalin	5
P09382	LGALS1	LEG1_HUMAN	Galectin-1	5
P17931	LGALS3	LEG3_HUMAN	Galectin-3	5
P47929	LGALS7	LEG7_HUMAN	Galectin-7	5
E9PGC8	MAP1A	E9PGC8_HUMAN	Microtubule-associated protein 1A	5
P26572	MGAT1	MGAT1_HUMAN	Alpha-1,3-mannosyl-glycoprotein 2-beta-N-acetylglucosaminyltransferase	5
Q14165	MLEC	MLEC_HUMAN	Malectin	5
A0A1C7CYY4	MYL4	A0A1C7CYY4_HUMAN	Myosin light chain 4 (Fragment)	5
Q15365	PCBP1	PCBP1_HUMAN	Poly(rC)-binding protein 1	5
Q15113	PCOLCE	PCOC1_HUMAN	Procollagen C-endopeptidase enhancer 1	5
Q9BUL8	PDCD10	PDC10_HUMAN	Programmed cell death protein 10	5
Q14432	PDE3A	PDE3A_HUMAN	cGMP-inhibited 3',5'-cyclic phosphodiesterase A	5
Q5VY43	PEAR1	PEAR1_HUMAN	Platelet endothelial aggregation receptor 1	5
Q9UBV8	PEF1	PEF1_HUMAN	Peflin	5
O95336	PGLS	6PGL_HUMAN	6-phosphogluconolactonase	5
O00264	PGRMC1	PGRC1_HUMAN	Membrane-associated progesterone receptor component 1	5
Q9BTU6	PI4K2A	P4K2A_HUMAN	Phosphatidylinositol 4-kinase type 2-alpha	5
Q15063-2	POSTN	POSTN_HUMAN	Isoform 2 of Periostin	5
Q13162	PRDX4	PRDX4_HUMAN	Peroxiredoxin-4	5
Q13131	PRKAA1	AAPK1_HUMAN	5'-AMP-activated protein kinase catalytic subunit alpha-1	5
Q13976-2	PRKG1	KGP1_HUMAN	Isoform Beta of cGMP-dependent protein kinase 1	5
Q14558	PRPSAP1	KPRA_HUMAN	Phosphoribosyl pyrophosphate synthase-associated protein 1	5
E7EPA1	PRPSAP2	E7EPA1_HUMAN	Phosphoribosyl pyrophosphate synthase-associated protein 2 (Fragment)	5
O00232	PSMD12	PSD12_HUMAN	26S proteasome non-ATPase regulatory subunit 12	5
P51665	PSMD7	PSMD7_HUMAN	26S proteasome non-ATPase regulatory subunit 7	5
A0A087X1Z3	PSME2	A0A087X1Z3_HUMAN	Proteasome activator complex subunit 2	5
Q9H3S7	PTPN23	PTN23_HUMAN	Tyrosine-protein phosphatase non-receptor type 23	5
Q00577	PURA	PURA_HUMAN	Transcriptional activator protein Pur-alpha	5
Q15286	RAB35	RAB35_HUMAN	Ras-related protein Rab-35	5
P61020	RAB5B	RAB5B_HUMAN	Ras-related protein Rab-5B	5
P51148	RAB5C	RAB5C_HUMAN	Ras-related protein Rab-5C	5
B1AH77	RAC2	B1AH77_HUMAN	Ras-related C3 botulinum toxin substrate 2	5
O95980	RECK	RECK_HUMAN	Reversion-inducing cysteine-rich protein with Kazal motifs	5
Q9HD89	RETN	RETN_HUMAN	Resistin	5
Q8WZ73	RFFL	RFFL_HUMAN	E3 ubiquitin-protein ligase rififylin	5
P84095	RHOG	RHOG_HUMAN	Rho-related GTP-binding protein RhoG	5
P49247	RPIA	RPIA_HUMAN	Ribose-5-phosphate isomerase	5
Q9Y3I0	RTCB	RTCB_HUMAN	tRNA-splicing ligase RtcB homolog	5
Q96T51	RUFY1	RUFY1_HUMAN	RUN and FYVE domain-containing protein 1	5
P31151	S100A7	S10A7_HUMAN	Protein S100-A7	5
E9PGZ4	SACM1L	E9PGZ4_HUMAN	Phosphatidylinositide phosphatase SAC1	5
A0A087X1G7	SEPT15	A0A087X1G7_HUMAN	15 kDa selenoprotein	5
D6W5L6	SFTPB	D6W5L6_HUMAN	Pulmonary surfactant-associated protein B	5
Q9H6Q3	SLA2	SLAP2_HUMAN	Src-like-adapter 2	5
O60493	SNX3	SNX3_HUMAN	Sorting nexin-3	5
P08294	SOD3	SODE_HUMAN	Extracellular superoxide dismutase [Cu-Zn]	5
P09486	SPARC	SPRC_HUMAN	SPARC	5
P15907	ST6GAL1	SIAT1_HUMAN	Beta-galactoside alpha-2,6-sialyltransferase 1	5
E5RHG6	TBCA	E5RHG6_HUMAN	Tubulin-specific chaperone A	5
E9PGT1	TSN	E9PGT1_HUMAN	Translin	5
Q13509	TUBB3	TBB3_HUMAN	Tubulin beta-3 chain	5
P51809	VAMP7	VAMP7_HUMAN	Vesicle-associated membrane protein 7	5
Q6EMK4	VASN	VASN_HUMAN	Vasorin	5
A0A0A0MR07	VAV1	A0A0A0MR07_HUMAN	Proto-oncogene vav	5
A0A0J9YXM6	WDR81	A0A0J9YXM6_HUMAN	WD repeat-containing protein 81	5
Q5T6H7	XPNPEP1	Q5T6H7_HUMAN	Xaa-Pro aminopeptidase 1	5
P54577	YARS	SYYC_HUMAN	Tyrosine--tRNA ligase, cytoplasmic	5
H7BY64	ZNF511-PRAP1	H7BY64_HUMAN	Protein ZNF511-PRAP1 (Fragment)	5
A0A0J9YX35		A0A0J9YX35_HUMAN	Uncharacterized protein (Fragment)	5
A0A0G2JRQ6		A0A0G2JRQ6_HUMAN	Uncharacterized protein (Fragment)	5
P49588	AARS	SYAC_HUMAN	Alanine--tRNA ligase, cytoplasmic	4
D6R9I9	ABCE1	D6R9I9_HUMAN	ATP-binding cassette sub-family E member 1	4
P13686	ACP5	PPA5_HUMAN	Tartrate-resistant acid phosphatase type 5	4
O60488	ACSL4	ACSL4_HUMAN	Long-chain-fatty-acid--CoA ligase 4	4
B1B0D4	ADAMTSL2	B1B0D4_HUMAN	ADAMTS-like protein 2	4
Q9UEY8	ADD3	ADDG_HUMAN	Gamma-adducin	4
H0Y8B3	AHCYL2	H0Y8B3_HUMAN	Adenosylhomocysteinase (Fragment)	4
P14550	AKR1A1	AK1A1_HUMAN	Alcohol dehydrogenase [NADP(+)]	4
A0A087WY71	AP2M1	A0A087WY71_HUMAN	AP-2 complex subunit mu	4
P48444	ARCN1	COPD_HUMAN	Coatomer subunit delta	4
H0YE29	ARHGAP1	H0YE29_HUMAN	Rho GTPase-activating protein 1 (Fragment)	4
P21281	ATP6V1B2	VATB2_HUMAN	V-type proton ATPase subunit B, brain isoform	4
Q04656	ATP7A	ATP7A_HUMAN	Copper-transporting ATPase 1	4
I3L4C2	BAIAP2	I3L4C2_HUMAN	Brain-specific angiogenesis inhibitor 1-associated protein 2	4
O75531	BANF1	BAF_HUMAN	Barrier-to-autointegration factor	4
Q93088	BHMT	BHMT1_HUMAN	Betaine--homocysteine S-methyltransferase 1	4
P53004	BLVRA	BIEA_HUMAN	Biliverdin reductase A	4
P07738	BPGM	PMGE_HUMAN	Bisphosphoglycerate mutase	4
Q9BXJ0	C1QTNF5	C1QT5_HUMAN	Complement C1q tumor necrosis factor-related protein 5	4
O75493	CA11	CAH11_HUMAN	Carbonic anhydrase-related protein 11	4
P27824	CANX	CALX_HUMAN	Calnexin	4
E7EV01	CAPN5	E7EV01_HUMAN	Calpain-5	4
Q86X55	CARM1	CARM1_HUMAN	Histone-arginine methyltransferase CARM1	4
A0A0C4DGB5	CAST	A0A0C4DGB5_HUMAN	Calpastatin	4
Q93033	CD101	IGSF2_HUMAN	Immunoglobulin superfamily member 2	4
P06729	CD2	CD2_HUMAN	T-cell surface antigen CD2	4
P28906	CD34	CD34_HUMAN	Hematopoietic progenitor cell antigen CD34	4
B7ZAN3	CD37	B7ZAN3_HUMAN	Tetraspanin	4
P15529-16	CD46	MCP_HUMAN	Isoform 3 of Membrane cofactor protein	4
P48960	CD97	CD97_HUMAN	CD97 antigen	4
P14209	CD99	CD99_HUMAN	CD99 antigen	4
P32320	CDA	CDD_HUMAN	Cytidine deaminase	4
P55290	CDH13	CAD13_HUMAN	Cadherin-13	4
P36980	CFHR2	FHR2_HUMAN	Complement factor H-related protein 2	4
M0R1L7	CHMP2A	M0R1L7_HUMAN	Charged multivesicular body protein 2a (Fragment)	4
Q99828	CIB1	CIB1_HUMAN	Calcium and integrin-binding protein 1	4
K7EPJ4	CILP2	K7EPJ4_HUMAN	Cartilage intermediate layer protein 2	4
Q14008	CKAP5	CKAP5_HUMAN	Cytoskeleton-associated protein 5	4
A8K7I4	CLCA1	CLCA1_HUMAN	Calcium-activated chloride channel regulator 1	4
Q05707	COL14A1	COEA1_HUMAN	Collagen alpha-1(XIV) chain	4
A0A087X0K0	COL15A1	A0A087X0K0_HUMAN	Collagen alpha-1(XV) chain	4
P12110-2	COL6A2	CO6A2_HUMAN	Isoform 2C2A of Collagen alpha-2(VI) chain	4
A8TX70	COL6A5	CO6A5_HUMAN	Collagen alpha-5(VI) chain	4
D6RAX7	COPS4	D6RAX7_HUMAN	COP9 constitutive photomorphogenic-like protein subunit 4 isoform 2	4
P31327	CPS1	CPSM_HUMAN	Carbamoyl-phosphate synthase [ammonia], mitochondrial	4
H0YFA4	CRIP2	H0YFA4_HUMAN	Cysteine-rich protein 2 (Fragment)	4
E7EU96	CSNK2A1	E7EU96_HUMAN	Casein kinase II subunit alpha	4
P25774	CTSS	CATS_HUMAN	Cathepsin S	4
P07108	DBI	ACBP_HUMAN	Acyl-CoA-binding protein	4
P07585	DCN	PGS2_HUMAN	Decorin	4
A6NHG4	DDTL	DDTL_HUMAN	D-dopachrome decarboxylase-like protein	4
A0A0D9SF53	DDX3X	A0A0D9SF53_HUMAN	ATP-dependent RNA helicase DDX3X	4
Q8NF50	DOCK8	DOCK8_HUMAN	Dedicator of cytokinesis protein 8	4
Q9Y6G9	DYNC1LI1	DC1L1_HUMAN	Cytoplasmic dynein 1 light intermediate chain 1	4
P63167	DYNLL1	DYL1_HUMAN	Dynein light chain 1, cytoplasmic	4
O94769	ECM2	ECM2_HUMAN	Extracellular matrix protein 2	4
Q9H223	EHD4	EHD4_HUMAN	EH domain-containing protein 4	4
B5ME19	EIF3CL	EIFCL_HUMAN	Eukaryotic translation initiation factor 3 subunit C-like protein	4
P60228	EIF3E	EIF3E_HUMAN	Eukaryotic translation initiation factor 3 subunit E	4
Q9NT22	EMILIN3	EMIL3_HUMAN	EMILIN-3	4
Q12929	EPS8	EPS8_HUMAN	Epidermal growth factor receptor kinase substrate 8	4
G3V583	FAM177A1	G3V583_HUMAN	Protein FAM177A1 (Fragment)	4
Q96RD9	FCRL5	FCRL5_HUMAN	Fc receptor-like protein 5	4
Q00688	FKBP3	FKBP3_HUMAN	Peptidyl-prolyl cis-trans isomerase FKBP3	4
H3BSM5	GABARAPL2	H3BSM5_HUMAN	Gamma-aminobutyric acid receptor-associated protein-like 2	4
P36269	GGT5	GGT5_HUMAN	Gamma-glutamyltransferase 5	4
F6TLX2	GLOD4	F6TLX2_HUMAN	Glyoxalase domain-containing protein 4	4
Q9Y5P6	GMPPB	GMPPB_HUMAN	Mannose-1-phosphate guanyltransferase beta	4
A0A087WWM4	GMPR2	A0A087WWM4_HUMAN	GMP reductase	4
P62879	GNB2	GBB2_HUMAN	Guanine nucleotide-binding protein G(I)/G(S)/G(T) subunit beta-2	4
Q9UBI6	GNG12	GBG12_HUMAN	Guanine nucleotide-binding protein G(I)/G(S)/G(O) subunit gamma-12	4
P59768	GNG2	GBG2_HUMAN	Guanine nucleotide-binding protein G(I)/G(S)/G(O) subunit gamma-2	4
Q8TDQ7	GNPDA2	GNPI2_HUMAN	Glucosamine-6-phosphate isomerase 2	4
Q08378	GOLGA3	GOGA3_HUMAN	Golgin subfamily A member 3	4
Q9HCN6	GP6	GPVI_HUMAN	Platelet glycoprotein VI	4
P28799	GRN	GRN_HUMAN	Granulins	4
P48637	GSS	GSHB_HUMAN	Glutathione synthetase	4
A0A140T958	HLA-DRB1	A0A140T958_HUMAN	HLA class II histocompatibility antigen, DRB1-16 beta chain (Fragment)	4
H0Y300	HP	H0Y300_HUMAN	Haptoglobin	4
P38646	HSPA9	GRP75_HUMAN	Stress-70 protein, mitochondrial	4
P01344	IGF2	IGF2_HUMAN	Insulin-like growth factor II	4
P24593	IGFBP5	IBP5_HUMAN	Insulin-like growth factor-binding protein 5	4
F8VYK9	IGFBP6	F8VYK9_HUMAN	Insulin-like growth factor-binding protein 6	4
A0A0C4DH31	IGHV1-18	HV118_HUMAN	Immunoglobulin heavy variable 1-18	4
A0A0C4DH33	IGHV1-24	HV124_HUMAN	Immunoglobulin heavy variable 1-24	4
P01743	IGHV1-46	HV146_HUMAN	Immunoglobulin heavy variable 1-46	4
A0A075B7D0	IGHV1OR15-1	A0A075B7D0_HUMAN	Protein IGHV1OR15-1 (Fragment)	4
P01766	IGHV3-13	HV313_HUMAN	Immunoglobulin heavy variable 3-13	4
A0A075B7D8	IGHV3OR15-7	A0A075B7D8_HUMAN	Protein IGHV3OR15-7 (Fragment)	4
A0A0B4J2D9	IGKV1D-13	A0A0B4J2D9_HUMAN	Protein IGKV1D-13 (Fragment)	4
P01601	IGKV1D-16	KVD16_HUMAN	Immunoglobulin kappa variable 1D-16 (Fragment)	4
A0A0A0MT36	IGKV6D-21	A0A0A0MT36_HUMAN	Protein IGKV6D-21 (Fragment)	4
P0CG06	IGLC3	LAC3_HUMAN	Ig lambda-3 chain C regions	4
A0A0B4J1U3	IGLV1-36	A0A0B4J1U3_HUMAN	Protein IGLV1-36 (Fragment)	4
P01704	IGLV2-14	LV214_HUMAN	Immunoglobulin lambda variable 2-14	4
A0A0A0MRZ9	IGLV5-52	A0A0A0MRZ9_HUMAN	Protein IGLV5-52 (Fragment)	4
P04211	IGLV7-43	LV743_HUMAN	Immunoglobulin lambda variable 7-43	4
A0A075B6I0	IGLV8-61	A0A075B6I0_HUMAN	Protein IGLV8-61 (Fragment)	4
Q14642	INPP5A	I5P1_HUMAN	Type I inositol 1,4,5-trisphosphate 5-phosphatase	4
H0Y8C6	IPO5	H0Y8C6_HUMAN	Importin-5 (Fragment)	4
Q9Y287	ITM2B	ITM2B_HUMAN	Integral membrane protein 2B	4
Q9BX67	JAM3	JAM3_HUMAN	Junctional adhesion molecule C	4
P01042-2	KNG1	KNG1_HUMAN	Isoform LMW of Kininogen-1	4
Q7Z794	KRT77	K2C1B_HUMAN	Keratin, type II cytoskeletal 1b	4
P11279	LAMP1	LAMP1_HUMAN	Lysosome-associated membrane glycoprotein 1	4
Q6IAA8	LAMTOR1	LTOR1_HUMAN	Ragulator complex protein LAMTOR1	4
P06239	LCK	LCK_HUMAN	Tyrosine-protein kinase Lck	4
Q6ZUX7	LHFPL2	LHPL2_HUMAN	Lipoma HMGIC fusion partner-like 2 protein	4
Q9UIQ6	LNPEP	LCAP_HUMAN	Leucyl-cystinyl aminopeptidase	4
Q6UWE0	LRSAM1	LRSM1_HUMAN	E3 ubiquitin-protein ligase LRSAM1	4
Q86X29	LSR	LSR_HUMAN	Lipolysis-stimulated lipoprotein receptor	4
Q9Y5Y7	LYVE1	LYVE1_HUMAN	Lymphatic vessel endothelial hyaluronic acid receptor 1	4
P20645	M6PR	MPRD_HUMAN	Cation-dependent mannose-6-phosphate receptor	4
A0A087WWC0	MADCAM1	A0A087WWC0_HUMAN	Mucosal addressin cell adhesion molecule 1	4
H0YLB9	MAN2A2	H0YLB9_HUMAN	Alpha-mannosidase (Fragment)	4
Q7Z434	MAVS	MAVS_HUMAN	Mitochondrial antiviral-signaling protein	4
P43121	MCAM	MUC18_HUMAN	Cell surface glycoprotein MUC18	4
B1AH49	MPST	B1AH49_HUMAN	3-mercaptopyruvate sulfurtransferase	4
O75592	MYCBP2	MYCB2_HUMAN	E3 ubiquitin-protein ligase MYCBP2	4
H0YDV5	MYCT1	H0YDV5_HUMAN	Myc target protein 1 (Fragment)	4
P54802	NAGLU	ANAG_HUMAN	Alpha-N-acetylglucosaminidase	4
O14594	NCAN	NCAN_HUMAN	Neurocan core protein	4
Q9NZQ3	NCKIPSD	SPN90_HUMAN	NCK-interacting protein with SH3 domain	4
Q14112	NID2	NID2_HUMAN	Nidogen-2	4
Q9UQ80	PA2G4	PA2G4_HUMAN	Proliferation-associated protein 2G4	4
F8VZX2	PCBP2	F8VZX2_HUMAN	Poly(rC)-binding protein 2	4
A0A024QZ42	PDCD6	A0A024QZ42_HUMAN	HCG1985580, isoform CRA_c	4
P01127	PDGFB	PDGFB_HUMAN	Platelet-derived growth factor subunit B	4
Q9NR12	PDLIM7	PDLI7_HUMAN	PDZ and LIM domain protein 7	4
P02776	PF4	PLF4_HUMAN	Platelet factor 4	4
B4DN26	PLAT	B4DN26_HUMAN	Tissue-type plasminogen activator	4
Q01970	PLCB3	PLCB3_HUMAN	1-phosphatidylinositol 4,5-bisphosphate phosphodiesterase beta-3	4
O60240	PLIN1	PLIN1_HUMAN	Perilipin-1	4
Q8IUK5	PLXDC1	PLDX1_HUMAN	Plexin domain-containing protein 1	4
Q6GTS8	PM20D1	P20D1_HUMAN	N-fatty-acyl-amino acid synthase/hydrolase PM20D1	4
B5MCT7	PPM1F	B5MCT7_HUMAN	Protein phosphatase 1F	4
F8VZN8	PPP1R12A	F8VZN8_HUMAN	Protein phosphatase 1 regulatory subunit 12A (Fragment)	4
O95084	PRSS23	PRS23_HUMAN	Serine protease 23	4
P40306	PSMB10	PSB10_HUMAN	Proteasome subunit beta type-10	4
P28070	PSMB4	PSB4_HUMAN	Proteasome subunit beta type-4	4
E9PKD5	PSMC3	E9PKD5_HUMAN	26S protease regulatory subunit 6A (Fragment)	4
A0A087WW66	PSMD1	A0A087WW66_HUMAN	26S proteasome non-ATPase regulatory subunit 1	4
J3KN29	PSMD9	J3KN29_HUMAN	26S proteasome non-ATPase regulatory subunit 9	4
A0A0A0MQS1	PYCRL	A0A0A0MQS1_HUMAN	Pyrroline-5-carboxylate reductase	4
P61018	RAB4B	RAB4B_HUMAN	Ras-related protein Rab-4B	4
P20339	RAB5A	RAB5A_HUMAN	Ras-related protein Rab-5A	4
Q9NRW1	RAB6B	RAB6B_HUMAN	Ras-related protein Rab-6B	4
H0YNE9	RAB8B	H0YNE9_HUMAN	Ras-related protein Rab-8B (Fragment)	4
A0A1B0GV05	RAP1GAP2	A0A1B0GV05_HUMAN	Rap1 GTPase-activating protein 2	4
Q99969	RARRES2	RARR2_HUMAN	Retinoic acid receptor responder protein 2	4
A6NKZ2	RENBP	A6NKZ2_HUMAN	N-acylglucosamine 2-epimerase	4
O43665	RGS10	RGS10_HUMAN	Regulator of G-protein signaling 10	4
P49795	RGS19	RGS19_HUMAN	Regulator of G-protein signaling 19	4
F8VUA6	RPL18	F8VUA6_HUMAN	60S ribosomal protein L18 (Fragment)	4
P36578	RPL4	RL4_HUMAN	60S ribosomal protein L4	4
P18124	RPL7	RL7_HUMAN	60S ribosomal protein L7	4
P62424	RPL7A	RL7A_HUMAN	60S ribosomal protein L7a	4
P62917	RPL8	RL8_HUMAN	60S ribosomal protein L8	4
F8VU65	RPLP0	F8VU65_HUMAN	60S acidic ribosomal protein P0 (Fragment)	4
P62277	RPS13	RS13_HUMAN	40S ribosomal protein S13	4
P62269	RPS18	RS18_HUMAN	40S ribosomal protein S18	4
P31949	S100A11	S10AB_HUMAN	Protein S100-A11	4
P80511	S100A12	S10AC_HUMAN	Protein S100-A12	4
Q13228	SELENBP1	SBP1_HUMAN	Selenium-binding protein 1	4
O75326	SEMA7A	SEM7A_HUMAN	Semaphorin-7A	4
P29508	SERPINB3	SPB3_HUMAN	Serpin B3	4
Q5T123	SH3BGRL3	Q5T123_HUMAN	SH3 domain-binding glutamic acid-rich-like protein 3	4
D6REA1	SIL1	D6REA1_HUMAN	Nucleotide exchange factor SIL1	4
M0QXM4	SLC1A5	M0QXM4_HUMAN	Amino acid transporter	4
P05141	SLC25A5	ADT2_HUMAN	ADP/ATP translocase 2	4
Q9Y6M5	SLC30A1	ZNT1_HUMAN	Zinc transporter 1	4
A0A0C4DFU1	SOD2	A0A0C4DFU1_HUMAN	Superoxide dismutase	4
Q9NSC7	ST6GALNAC1	SIA7A_HUMAN	Alpha-N-acetylgalactosaminide alpha-2,6-sialyltransferase 1	4
Q13043	STK4	STK4_HUMAN	Serine/threonine-protein kinase 4	4
O43815	STRN	STRN_HUMAN	Striatin	4
B1AJQ6	STX12	B1AJQ6_HUMAN	Syntaxin-12 (Fragment)	4
Q5T5C0	STXBP5	STXB5_HUMAN	Syntaxin-binding protein 5	4
A0A0A6YYL2	SULT1A4	A0A0A6YYL2_HUMAN	Sulfotransferase	4
Q8N9U0	TC2N	TAC2N_HUMAN	Tandem C2 domains nuclear protein	4
Q08188	TGM3	TGM3_HUMAN	Protein-glutamine gamma-glutamyltransferase E	4
A0A087WWA5	TNXB	A0A087WWA5_HUMAN	Tenascin-X	4
P07951-2	TPM2	TPM2_HUMAN	Isoform 2 of Tropomyosin beta chain	4
A0A0B4J2C3	TPT1	A0A0B4J2C3_HUMAN	Translationally-controlled tumor protein	4
A6NEP9	TSPAN14	A6NEP9_HUMAN	Tetraspanin (Fragment)	4
Q99536	VAT1	VAT1_HUMAN	Synaptic vesicle membrane protein VAT-1 homolog	4
O95498	VNN2	VNN2_HUMAN	Vascular non-inflammatory molecule 2	4
Q9P253	VPS18	VPS18_HUMAN	Vacuolar protein sorting-associated protein 18 homolog	4
Q96QK1	VPS35	VPS35_HUMAN	Vacuolar protein sorting-associated protein 35	4
O75351	VPS4B	VPS4B_HUMAN	Vacuolar protein sorting-associated protein 4B	4
O43895	XPNPEP2	XPP2_HUMAN	Xaa-Pro aminopeptidase 2	4
O14980	XPO1	XPO1_HUMAN	Exportin-1	4
E7ESC6	XPO7	E7ESC6_HUMAN	Exportin-7	4
A0A0J9YY99		A0A0J9YY99_HUMAN	Uncharacterized protein (Fragment)	4
P21439	ABCB4	MDR3_HUMAN	Phosphatidylcholine translocator ABCB4	3
B4DQI4	ABHD14B	B4DQI4_HUMAN	Protein ABHD14B	3
P21399	ACO1	ACOC_HUMAN	Cytoplasmic aconitate hydratase	3
Q04771	ACVR1	ACVR1_HUMAN	Activin receptor type-1	3
P11766	ADH5	ADHX_HUMAN	Alcohol dehydrogenase class-3	3
Q09666	AHNAK	AHNK_HUMAN	Neuroblast differentiation-associated protein AHNAK	3
O00170	AIP	AIP_HUMAN	AH receptor-interacting protein	3
F5GXJ9	ALCAM	F5GXJ9_HUMAN	CD166 antigen	3
P05186	ALPL	PPBT_HUMAN	Alkaline phosphatase, tissue-nonspecific isozyme	3
Q8IY63	AMOTL1	AMOL1_HUMAN	Angiomotin-like protein 1	3
J3KQL8	APOL2	J3KQL8_HUMAN	Apolipoprotein L2	3
Q68EM7	ARHGAP17	RHG17_HUMAN	Rho GTPase-activating protein 17	3
O43182	ARHGAP6	RHG06_HUMAN	Rho GTPase-activating protein 6	3
B1ALK7	ARHGEF7	B1ALK7_HUMAN	Rho guanine nucleotide exchange factor 7	3
J9JIG6	ARSG	J9JIG6_HUMAN	Arylsulfatase G	3
F8W943	ASL	F8W943_HUMAN	Argininosuccinate lyase (Fragment)	3
F5H6I7	ATL3	F5H6I7_HUMAN	Atlastin-3	3
P54709	ATP1B3	AT1B3_HUMAN	Sodium/potassium-transporting ATPase subunit beta-3	3
H7C5W9	ATP2A2	H7C5W9_HUMAN	Sarcoplasmic/endoplasmic reticulum calcium ATPase 2 (Fragment)	3
Q15904	ATP6AP1	VAS1_HUMAN	V-type proton ATPase subunit S1	3
P36543	ATP6V1E1	VATE1_HUMAN	V-type proton ATPase subunit E 1	3
P20160	AZU1	CAP7_HUMAN	Azurocidin	3
P55957	BID	BID_HUMAN	BH3-interacting domain death agonist	3
Q10589	BST2	BST2_HUMAN	Bone marrow stromal antigen 2	3
P43251	BTD	BTD_HUMAN	Biotinidase	3
Q9H7M9	C10orf54	VISTA_HUMAN	V-type immunoglobulin domain-containing suppressor of T-cell activation	3
P0C862	C1QTNF9	C1T9A_HUMAN	Complement C1q and tumor necrosis factor-related protein 9A	3
Q9NZT1	CALML5	CALL5_HUMAN	Calmodulin-like protein 5	3
Q13554	CAMK2B	KCC2B_HUMAN	Calcium/calmodulin-dependent protein kinase type II subunit beta	3
Q9NUG4	CCM2L	CCM2L_HUMAN	Cerebral cavernous malformations 2 protein-like	3
J3KNF4	CCS	J3KNF4_HUMAN	Copper chaperone for superoxide dismutase	3
A0A087WVM2	CD177	A0A087WVM2_HUMAN	CD177 antigen	3
P01730	CD4	CD4_HUMAN	T-cell surface glycoprotein CD4	3
P06127	CD5	CD5_HUMAN	T-cell surface glycoprotein CD5	3
B1AMW1	CD58	B1AMW1_HUMAN	CD58 antigen, (Lymphocyte function-associated antigen 3), isoform CRA_c	3
A6NMH8	CD81	A6NMH8_HUMAN	Tetraspanin	3
B8ZZZ4	CD8A	B8ZZZ4_HUMAN	CD8 antigen, alpha polypeptide (P32), isoform CRA_c	3
Q9BYE9	CDHR2	CDHR2_HUMAN	Cadherin-related family member 2	3
A0A0G2JMW3	CDHR5	A0A0G2JMW3_HUMAN	Cadherin-related family member 5	3
P31997	CEACAM8	CEAM8_HUMAN	Carcinoembryonic antigen-related cell adhesion molecule 8	3
P08217	CELA2A	CEL2A_HUMAN	Chymotrypsin-like elastase family member 2A	3
Q9NYQ6	CELSR1	CELR1_HUMAN	Cadherin EGF LAG seven-pass G-type receptor 1	3
Q5TFM2	CFH	Q5TFM2_HUMAN	Complement factor H	3
Q02985	CFHR3	FHR3_HUMAN	Complement factor H-related protein 3	3
Q9NZZ3	CHMP5	CHMP5_HUMAN	Charged multivesicular body protein 5	3
Q9UDT6	CLIP2	CLIP2_HUMAN	CAP-Gly domain-containing linker protein 2	3
P30085	CMPK1	KCY_HUMAN	UMP-CMP kinase	3
Q12860	CNTN1	CNTN1_HUMAN	Contactin-1	3
P02458	COL2A1	CO2A1_HUMAN	Collagen alpha-1(II) chain	3
P29400	COL4A5	CO4A5_HUMAN	Collagen alpha-5(IV) chain	3
P35606	COPB2	COPB2_HUMAN	Coatomer subunit beta'	3
E9PFZ2	CP	E9PFZ2_HUMAN	Ceruloplasmin	3
Q9Y646	CPQ	CBPQ_HUMAN	Carboxypeptidase Q	3
A6NHJ8	CRYZL1	A6NHJ8_HUMAN	Quinone oxidoreductase-like protein 1	3
A0A087X0D5	CTSH	A0A087X0D5_HUMAN	Pro-cathepsin H	3
Q9UBR2	CTSZ	CATZ_HUMAN	Cathepsin Z	3
A0A0D9SFG6	CYTH2	A0A0D9SFG6_HUMAN	Cytohesin-2	3
J3KS22	DCXR	J3KS22_HUMAN	L-xylulose reductase (Fragment)	3
Q9H4E7	DEF6	DEFI6_HUMAN	Differentially expressed in FDCP 6 homolog	3
E9PF32	DENND3	E9PF32_HUMAN	DENN domain-containing protein 3	3
Q9UFM8	DKFZp566H1924	Q9UFM8_HUMAN	Neuroplastin (Fragment)	3
O60884	DNAJA2	DNJA2_HUMAN	DnaJ homolog subfamily A member 2	3
O75165	DNAJC13	DJC13_HUMAN	DnaJ homolog subfamily C member 13	3
G3V180	DPP3	G3V180_HUMAN	Dipeptidyl peptidase 3	3
Q08554	DSC1	DSC1_HUMAN	Desmocollin-1	3
P51452	DUSP3	DUS3_HUMAN	Dual specificity protein phosphatase 3	3
Q13409	DYNC1I2	DC1I2_HUMAN	Cytoplasmic dynein 1 intermediate chain 2	3
E9PRU1	EFEMP2	E9PRU1_HUMAN	EGF-containing fibulin-like extracellular matrix protein 2	3
P98172	EFNB1	EFNB1_HUMAN	Ephrin-B1	3
B0QY89	EIF3L	B0QY89_HUMAN	Eukaryotic translation initiation factor 3 subunit L	3
C9J6B6	EIF4G1	C9J6B6_HUMAN	Eukaryotic translation initiation factor 4 gamma 1 (Fragment)	3
K7EIK7	EML2	K7EIK7_HUMAN	Echinoderm microtubule-associated protein-like 2	3
P09104	ENO2	ENOG_HUMAN	Gamma-enolase	3
Q07075	ENPEP	AMPE_HUMAN	Glutamyl aminopeptidase	3
M0R165	EPS15L1	M0R165_HUMAN	Epidermal growth factor receptor substrate 15-like 1	3
A0A087WXU3	ESYT2	A0A087WXU3_HUMAN	Extended synaptotagmin-2	3
Q9UI08	EVL	EVL_HUMAN	Ena/VASP-like protein	3
Q9NV70	EXOC1	EXOC1_HUMAN	Exocyst complex component 1	3
Q9UBQ6	EXTL2	EXTL2_HUMAN	Exostosin-like 2	3
Q9NZB2	FAM120A	F120A_HUMAN	Constitutive coactivator of PPAR-gamma-like protein 1	3
Q9H0X4	FAM234A	F234A_HUMAN	Protein FAM234A	3
Q9NUQ9	FAM49B	FA49B_HUMAN	Protein FAM49B	3
Q96MK2	FAM65C	FA65C_HUMAN	Protein FAM65C	3
P30273	FCER1G	FCERG_HUMAN	High affinity immunoglobulin epsilon receptor subunit gamma	3
P14324	FDPS	FPPS_HUMAN	Farnesyl pyrophosphate synthase	3
Q5JSP0	FGD3	FGD3_HUMAN	FYVE, RhoGEF and PH domain-containing protein 3	3
P20930	FLG	FILA_HUMAN	Filaggrin	3
E7EU04	FOLR2	E7EU04_HUMAN	Folate receptor beta (Fragment)	3
E9PGA7	FRMD4B	E9PGA7_HUMAN	FERM domain-containing protein 4B	3
P51570	GALK1	GALK1_HUMAN	Galactokinase	3
E9PGM4	GBE1	E9PGM4_HUMAN	1,4-alpha-glucan-branching enzyme	3
D6RF35	GC	D6RF35_HUMAN	Vitamin D-binding protein	3
Q5JQS6	GCSAML	GSAML_HUMAN	Germinal center-associated signaling and motility-like protein	3
Q9UK05	GDF2	GDF2_HUMAN	Growth/differentiation factor 2	3
G5E9W9	GIMAP4	G5E9W9_HUMAN	GTPase IMAP family member 4	3
P35754	GLRX	GLRX1_HUMAN	Glutaredoxin-1	3
O60547	GMDS	GMDS_HUMAN	GDP-mannose 4,6 dehydratase	3
M0QYJ8	GMFG	M0QYJ8_HUMAN	Glia maturation factor gamma	3
P36959	GMPR	GMPR1_HUMAN	GMP reductase 1	3
H7C024	GPC1	H7C024_HUMAN	Glypican-1 (Fragment)	3
A0A096LP07	GPS1	A0A096LP07_HUMAN	COP9 signalosome complex subunit 1	3
A0A087WT12	GPX4	A0A087WT12_HUMAN	Glutathione peroxidase	3
B3KWE1	HARS	B3KWE1_HUMAN	Histidine--tRNA ligase, cytoplasmic	3
K7ER15	HDHD2	K7ER15_HUMAN	Haloacid dehalogenase-like hydrolase domain-containing protein 2 (Fragment)	3
Q96QV1	HHIP	HHIP_HUMAN	Hedgehog-interacting protein	3
O60814	HIST1H2BK	H2B1K_HUMAN	Histone H2B type 1-K	3
A0A0G2JIF2	HLA-A	A0A0G2JIF2_HUMAN	HLA class I histocompatibility antigen, A-3 alpha chain	3
P09429	HMGB1	HMGB1_HUMAN	High mobility group protein B1	3
B2R5W2	HNRNPC	B2R5W2_HUMAN	Heterogeneous nuclear ribonucleoproteins C1/C2	3
Q00839	HNRNPU	HNRPU_HUMAN	Heterogeneous nuclear ribonucleoprotein U	3
A0A0A0MSX9	IARS	A0A0A0MSX9_HUMAN	Isoleucine--tRNA ligase, cytoplasmic	3
P80217	IFI35	IN35_HUMAN	Interferon-induced 35 kDa protein	3
P05019	IGF1	IGF1_HUMAN	Insulin-like growth factor I	3
Q16270	IGFBP7	IBP7_HUMAN	Insulin-like growth factor-binding protein 7	3
A0A0A0MS14	IGHV1-45	HV145_HUMAN	Immunoglobulin heavy variable 1-45	3
A0A0C4DH39	IGHV1-58	HV158_HUMAN	Immunoglobulin heavy variable 1-58	3
A0A075B7F0	IGHV3OR16-10	A0A075B7F0_HUMAN	Protein IGHV3OR16-10 (Fragment)	3
A0A075B7E8	IGHV3OR16-13	A0A075B7E8_HUMAN	Protein IGHV3OR16-13 (Fragment)	3
A0A0C4DH73	IGKV1-12	KV112_HUMAN	Immunoglobulin kappa variable 1-12	3
P04430	IGKV1-16	KV116_HUMAN	Immunoglobulin kappa variable 1-16	3
A0A075B6S5	IGKV1-27	A0A075B6S5_HUMAN	Protein IGKV1-27 (Fragment)	3
P01593	IGKV1D-33	KVD33_HUMAN	Immunoglobulin kappa variable 1D-33	3
A0A0C4DH68	IGKV2-24	A0A0C4DH68_HUMAN	Protein IGKV2-24 (Fragment)	3
A0A075B6P5	IGKV2-28	KV228_HUMAN	Immunoglobulin kappa variable 2-28	3
P01624	IGKV3-15	KV315_HUMAN	Immunoglobulin kappa variable 3-15	3
A0A075B6H7	IGKV3-7	A0A075B6H7_HUMAN	Protein IGKV3-7 (Fragment)	3
A0A075B6J9	IGLV2-18	A0A075B6J9_HUMAN	HCG1782423 (Fragment)	3
P01705	IGLV2-23	LV223_HUMAN	Immunoglobulin lambda variable 2-23	3
P01709	IGLV2-8	LV208_HUMAN	Immunoglobulin lambda variable 2-8	3
P01715	IGLV3-1	LV301_HUMAN	Immunoglobulin lambda variable 3-1	3
P80748	IGLV3-21	LV321_HUMAN	Immunoglobulin lambda variable 3-21	3
P01718	IGLV3-27	LV327_HUMAN	Immunoglobulin lambda variable 3-27	3
P01721	IGLV6-57	LV657_HUMAN	Immunoglobulin lambda variable 6-57	3
H0Y4R1	IMPDH2	H0Y4R1_HUMAN	Inosine-5'-monophosphate dehydrogenase 2 (Fragment)	3
P06213	INSR	INSR_HUMAN	Insulin receptor	3
P46940	IQGAP1	IQGA1_HUMAN	Ras GTPase-activating-like protein IQGAP1	3
P18084	ITGB5	ITB5_HUMAN	Integrin beta-5	3
H7BXZ5	KALRN	H7BXZ5_HUMAN	Kalirin (Fragment)	3
P04259	KRT6B	K2C6B_HUMAN	Keratin, type II cytoskeletal 6B	3
P60985	KRTDAP	KTDAP_HUMAN	Keratinocyte differentiation-associated protein	3
P32004	L1CAM	L1CAM_HUMAN	Neural cell adhesion molecule L1	3
Q13753	LAMC2	LAMC2_HUMAN	Laminin subunit gamma-2	3
Q9UHA4	LAMTOR3	LTOR3_HUMAN	Ragulator complex protein LAMTOR3	3
A0A0C4DGV4	LAMTOR5	A0A0C4DGV4_HUMAN	Hepatitis B virus x interacting protein	3
O00182	LGALS9	LEG9_HUMAN	Galectin-9	3
Q8N9N7	LRRC57	LRC57_HUMAN	Leucine-rich repeat-containing protein 57	3
Q9Y6Y9	LY96	LY96_HUMAN	Lymphocyte antigen 96	3
Q5H909	MAGED2	Q5H909_HUMAN	Melanoma-associated antigen D2	3
P36507	MAP2K2	MP2K2_HUMAN	Dual specificity mitogen-activated protein kinase kinase 2	3
Q5T0T0	MARCH8	MARH8_HUMAN	E3 ubiquitin-protein ligase MARCH8	3
Q68D91	MBLAC2	MBLC2_HUMAN	Metallo-beta-lactamase domain-containing protein 2	3
P40926	MDH2	MDHM_HUMAN	Malate dehydrogenase, mitochondrial	3
K7ES70	MFAP4	K7ES70_HUMAN	Microfibril-associated glycoprotein 4	3
A0A0C4DFN3	MGLL	A0A0C4DFN3_HUMAN	Monoglyceride lipase	3
Q9UNW1	MINPP1	MINP1_HUMAN	Multiple inositol polyphosphate phosphatase 1	3
P08253	MMP2	MMP2_HUMAN	72 kDa type IV collagenase	3
Q7L9L4	MOB1B	MOB1B_HUMAN	MOB kinase activator 1B	3
Q9UBG0	MRC2	MRC2_HUMAN	C-type mannose receptor 2	3
B4DUC8	MTAP	B4DUC8_HUMAN	S-methyl-5'-thioadenosine phosphorylase	3
O43312	MTSS1	MTSS1_HUMAN	Metastasis suppressor protein 1	3
A0A087WVJ0	MUC1	A0A087WVJ0_HUMAN	Mucin-1 (Fragment)	3
Q8WXI7	MUC16	MUC16_HUMAN	Mucin-16	3
A0A087WY00	MYO5A	A0A087WY00_HUMAN	Unconventional myosin-Va	3
P46934-4	NEDD4	NEDD4_HUMAN	Isoform 4 of E3 ubiquitin-protein ligase NEDD4	3
Q6P988	NOTUM	NOTUM_HUMAN	Palmitoleoyl-protein carboxylesterase NOTUM	3
Q15818	NPTX1	NPTX1_HUMAN	Neuronal pentraxin-1	3
F8W6G1	NRBP1	F8W6G1_HUMAN	Nuclear receptor-binding protein	3
K7EIS8	OLFM2	K7EIS8_HUMAN	Noelin-2	3
B4DNG0	OLFML3	B4DNG0_HUMAN	Olfactomedin-like protein 3	3
F5GYJ8	OTUB1	F5GYJ8_HUMAN	Ubiquitin thioesterase OTUB1	3
P68402	PAFAH1B2	PA1B2_HUMAN	Platelet-activating factor acetylhydrolase IB subunit beta	3
H7C1X3	PAK2	H7C1X3_HUMAN	Serine/threonine-protein kinase PAK 2 (Fragment)	3
Q9UN70	PCDHGC3	PCDGK_HUMAN	Protocadherin gamma-C3	3
P10720	PF4V1	PF4V_HUMAN	Platelet factor 4 variant	3
A2AB88	PFDN6	A2AB88_HUMAN	Prefoldin subunit 6	3
Q9BX93	PLA2G12B	PG12B_HUMAN	Group XIIB secretory phospholipase A2-like protein	3
P47712	PLA2G4A	PA24A_HUMAN	Cytosolic phospholipase A2	3
A0A0A0MSQ0	PLS3	A0A0A0MSQ0_HUMAN	Plastin-3	3
P35813	PPM1A	PPM1A_HUMAN	Protein phosphatase 1A	3
O00743	PPP6C	PPP6_HUMAN	Serine/threonine-protein phosphatase 6 catalytic subunit	3
Q9UPN7	PPP6R1	PP6R1_HUMAN	Serine/threonine-protein phosphatase 6 regulatory subunit 1	3
P17612	PRKACA	KAPCA_HUMAN	cAMP-dependent protein kinase catalytic subunit alpha	3
P78527	PRKDC	PRKDC_HUMAN	DNA-dependent protein kinase catalytic subunit	3
Q86WR7	PROSER2	PRSR2_HUMAN	Proline and serine-rich protein 2	3
P24158	PRTN3	PRTN3_HUMAN	Myeloblastin	3
C9JIZ6	PSAP	C9JIZ6_HUMAN	Prosaposin	3
P28072	PSMB6	PSB6_HUMAN	Proteasome subunit beta type-6	3
A0A0G2JJA7	PSMB9	A0A0G2JJA7_HUMAN	Proteasome subunit beta type	3
P43686	PSMC4	PRS6B_HUMAN	26S protease regulatory subunit 6B	3
P55036	PSMD4	PSMD4_HUMAN	26S proteasome non-ATPase regulatory subunit 4	3
Q16401	PSMD5	PSMD5_HUMAN	26S proteasome non-ATPase regulatory subunit 5	3
Q15008	PSMD6	PSMD6_HUMAN	26S proteasome non-ATPase regulatory subunit 6	3
A0A087WYT3	PTGES3	A0A087WYT3_HUMAN	Prostaglandin E synthase 3	3
A0A087X296	PTGS1	A0A087X296_HUMAN	Prostaglandin G/H synthase 1	3
Q14289	PTK2B	FAK2_HUMAN	Protein-tyrosine kinase 2-beta	3
A6PVN5	PTPA	A6PVN5_HUMAN	Serine/threonine-protein phosphatase 2A activator	3
A8MXQ1	PTTG1IP	A8MXQ1_HUMAN	Pituitary tumor-transforming gene 1 protein-interacting protein	3
P51153	RAB13	RAB13_HUMAN	Ras-related protein Rab-13	3
Q9NP72	RAB18	RAB18_HUMAN	Ras-related protein Rab-18	3
Q13637	RAB32	RAB32_HUMAN	Ras-related protein Rab-32	3
A8MTC6	RAB37	A8MTC6_HUMAN	RAB37, member RAS oncogene family, isoform CRA_a	3
P54727	RAD23B	RD23B_HUMAN	UV excision repair protein RAD23 homolog B	3
P11233	RALA	RALA_HUMAN	Ras-related protein Ral-A	3
E9PGC0	RASA1	E9PGC0_HUMAN	Ras GTPase-activating protein 1	3
Q8TC12	RDH11	RDH11_HUMAN	Retinol dehydrogenase 11	3
Q00765	REEP5	REEP5_HUMAN	Receptor expression-enhancing protein 5	3
A0A087WTW9	RGS6	A0A087WTW9_HUMAN	Regulator of G-protein-signaling 6	3
P61586	RHOA	RHOA_HUMAN	Transforming protein RhoA	3
P34096	RNASE4	RNAS4_HUMAN	Ribonuclease 4	3
H7C422	RPL3	H7C422_HUMAN	60S ribosomal protein L3 (Fragment)	3
P05387	RPLP2	RLA2_HUMAN	60S acidic ribosomal protein P2	3
P25398	RPS12	RS12_HUMAN	40S ribosomal protein S12	3
M0R210	RPS16	M0R210_HUMAN	40S ribosomal protein S16	3
E9PQD7	RPS2	E9PQD7_HUMAN	40S ribosomal protein S2	3
E9PL09	RPS3	E9PL09_HUMAN	40S ribosomal protein S3	3
P62753	RPS6	RS6_HUMAN	40S ribosomal protein S6	3
P62241	RPS8	RS8_HUMAN	40S ribosomal protein S8	3
F8W914	RTN4	F8W914_HUMAN	Reticulon	3
P06703	S100A6	S10A6_HUMAN	Protein S100-A6	3
P49591	SARS	SYSC_HUMAN	Serine--tRNA ligase, cytoplasmic	3
O15127	SCAMP2	SCAM2_HUMAN	Secretory carrier-associated membrane protein 2	3
P16581	SELE	LYAM2_HUMAN	E-selectin	3
A0A0C4DFY0	SELPLG	A0A0C4DFY0_HUMAN	P-selectin glycoprotein ligand 1	3
Q8NC51	SERBP1	PAIRB_HUMAN	Plasminogen activator inhibitor 1 RNA-binding protein	3
A0A024R6I7	SERPINA1	A0A024R6I7_HUMAN	Alpha-1-antitrypsin	3
O75368	SH3BGRL	SH3L1_HUMAN	SH3 domain-binding glutamic acid-rich-like protein	3
Q99961	SH3GL1	SH3G1_HUMAN	Endophilin-A2	3
P49281-2	SLC11A2	NRAM2_HUMAN	Isoform 1 of Natural resistance-associated macrophage protein 2	3
P30825	SLC7A1	CTR1_HUMAN	High affinity cationic amino acid transporter 1	3
Q01650	SLC7A5	LAT1_HUMAN	Large neutral amino acids transporter small subunit 1	3
P0C7P3	SLFN14	SLN14_HUMAN	Protein SLFN14	3
A0A087WVP4	SMTN	A0A087WVP4_HUMAN	Smoothelin	3
Q13884	SNTB1	SNTB1_HUMAN	Beta-1-syntrophin	3
P16150	SPN	LEUK_HUMAN	Leukosialin	3
Q8WTU2	SSC4D	SRB4D_HUMAN	Scavenger receptor cysteine-rich domain-containing group B protein	3
Q92783	STAM	STAM1_HUMAN	Signal transducing adapter molecule 1	3
P40763	STAT3	STAT3_HUMAN	Signal transducer and activator of transcription 3	3
B4E0Y9	STK26	B4E0Y9_HUMAN	Serine/threonine-protein kinase 26	3
Q9Y3F4	STRAP	STRAP_HUMAN	Serine-threonine kinase receptor-associated protein	3
A0A087WVN2	SUSD3	A0A087WVN2_HUMAN	Sushi domain-containing protein 3	3
K7EK42	TBCB	K7EK42_HUMAN	Tubulin-folding cofactor B	3
P01033	TIMP1	TIMP1_HUMAN	Metalloproteinase inhibitor 1	3
P35625	TIMP3	TIMP3_HUMAN	Metalloproteinase inhibitor 3	3
Q8IU68	TMC8	TMC8_HUMAN	Transmembrane channel-like protein 8	3
Q9NV96	TMEM30A	CC50A_HUMAN	Cell cycle control protein 50A	3
H0YKU1	TMOD3	H0YKU1_HUMAN	Tropomodulin-3 (Fragment)	3
P63313	TMSB10	TYB10_HUMAN	Thymosin beta-10	3
Q92973	TNPO1	TNPO1_HUMAN	Transportin-1	3
Q9H497	TOR3A	TOR3A_HUMAN	Torsin-3A	3
E9PJN4	TRPC6	E9PJN4_HUMAN	Short transient receptor potential channel 6	3
A0A0J9YX13	TSTA3	A0A0J9YX13_HUMAN	GDP-L-fucose synthase (Fragment)	3
O43396	TXNL1	TXNL1_HUMAN	Thioredoxin-like protein 1	3
Q13404	UBE2V1	UB2V1_HUMAN	Ubiquitin-conjugating enzyme E2 variant 1	3
A0A1B0GVZ4	UROD	A0A1B0GVZ4_HUMAN	Uroporphyrinogen decarboxylase	3
F8WCA0	VAMP2	F8WCA0_HUMAN	Vesicle-associated membrane protein 2	3
Q9BV40	VAMP8	VAMP8_HUMAN	Vesicle-associated membrane protein 8	3
E9PQR7	VPS28	E9PQR7_HUMAN	Vacuolar protein sorting-associated protein 28 homolog (Fragment)	3
A0A087WY55	VTA1	A0A087WY55_HUMAN	Chromosome 6 open reading frame 55, isoform CRA_b	3
Q9H7D7	WDR26	WDR26_HUMAN	WD repeat-containing protein 26	3
O76076	WISP2	WISP2_HUMAN	WNT1-inducible-signaling pathway protein 2	3
F5GWT4	WNK1	F5GWT4_HUMAN	Serine/threonine-protein kinase WNK1	3
H3BMM5		H3BMM5_HUMAN	Uncharacterized protein	3
H0YFH1	A2M	H0YFH1_HUMAN	Alpha-2-macroglobulin (Fragment)	2
A0A0A0MS99	ABCC1	A0A0A0MS99_HUMAN	Multidrug resistance-associated protein 1	2
O15439	ABCC4	MRP4_HUMAN	Multidrug resistance-associated protein 4	2
A0A0G2JJD3	ABHD16A	A0A0G2JJD3_HUMAN	HLA-B associated transcript 5, isoform CRA_b	2
Q9P1F3	ABRACL	ABRAL_HUMAN	Costars family protein ABRACL	2
P42025	ACTR1B	ACTY_HUMAN	Beta-centractin	2
H3BRH0	ADGRG1	H3BRH0_HUMAN	Adhesion G-protein-coupled receptor G1 (Fragment)	2
Q96BJ3	AIDA	AIDA_HUMAN	Axin interactor, dorsalization-associated protein	2
D6RCE7	ALB	D6RCE7_HUMAN	Serum albumin	2
E7ENJ6	AP1M1	E7ENJ6_HUMAN	AP-1 complex subunit mu-1	2
A0A087WU93	AP2B1	A0A087WU93_HUMAN	AP-2 complex subunit beta (Fragment)	2
Q8NEU8	APPL2	DP13B_HUMAN	DCC-interacting protein 13-beta	2
P18085	ARF4	ARF4_HUMAN	ADP-ribosylation factor 4	2
Q9NVJ2	ARL8B	ARL8B_HUMAN	ADP-ribosylation factor-like protein 8B	2
A6ND91	ASPDH	ASPD_HUMAN	Putative L-aspartate dehydrogenase	2
A0A1B0GUT7	ATP6AP2	A0A1B0GUT7_HUMAN	Renin receptor	2
Q7Z7M8	B3GNT8	B3GN8_HUMAN	UDP-GlcNAc:betaGal beta-1,3-N-acetylglucosaminyltransferase 8	2
P51572	BCAP31	BAP31_HUMAN	B-cell receptor-associated protein 31	2
C9JKG1	BGN	C9JKG1_HUMAN	Biglycan (Fragment)	2
Q9H3K6	BOLA2	BOLA2_HUMAN	BolA-like protein 2	2
Q5VW32	BROX	BROX_HUMAN	BRO1 domain-containing protein BROX	2
A0A087WT99	C11orf54	A0A087WT99_HUMAN	Ester hydrolase C11orf54	2
X6RLJ0	C1QA	X6RLJ0_HUMAN	Complement C1q subcomponent subunit A (Fragment)	2
Q9BSF0	C2orf88	SMAKA_HUMAN	Small membrane A-kinase anchor protein	2
P17655	CAPN2	CAN2_HUMAN	Calpain-2 catalytic subunit	2
D6RHU3	CASP6	D6RHU3_HUMAN	Caspase-6 (Fragment)	2
O00175	CCL24	CCL24_HUMAN	C-C motif chemokine 24	2
O00421	CCRL2	CCRL2_HUMAN	C-C chemokine receptor-like 2	2
E9PMR4	CD151	E9PMR4_HUMAN	Tetraspanin	2
A0A087X1D0	CD40	A0A087X1D0_HUMAN	CD40 antigen (TNF receptor superfamily member 5), isoform CRA_c	2
Q07108	CD69	CD69_HUMAN	Early activation antigen CD69	2
K7EQA9	CDC37	K7EQA9_HUMAN	Hsp90 co-chaperone Cdc37 (Fragment)	2
A0A0J9YX66	CELF2	A0A0J9YX66_HUMAN	CUGBP Elav-like family member 2	2
F8VUA2	CHMP1A	F8VUA2_HUMAN	Charged multivesicular body protein 1a	2
Q96FZ7	CHMP6	CHMP6_HUMAN	Charged multivesicular body protein 6	2
Q8NET6	CHST13	CHSTD_HUMAN	Carbohydrate sulfotransferase 13	2
Q9UHD4	CIDEB	CIDEB_HUMAN	Cell death activator CIDE-B	2
A0A087WU31	CLCN3	A0A087WU31_HUMAN	Chloride channel protein	2
M0R081	CLEC11A	M0R081_HUMAN	C-type lectin domain family 11 member A	2
Q07092	COL16A1	COGA1_HUMAN	Collagen alpha-1(XVI) chain	2
E7EM64	COPS6	E7EM64_HUMAN	COP9 signalosome complex subunit 6	2
A6PVH9	CPNE1	A6PVH9_HUMAN	Copine-1	2
Q9BRF8	CPPED1	CPPED_HUMAN	Serine/threonine-protein phosphatase CPPED1	2
D6RHH7	CRHBP	D6RHH7_HUMAN	Corticotropin-releasing factor-binding protein	2
Q8IUI8	CRLF3	CRLF3_HUMAN	Cytokine receptor-like factor 3	2
P67870	CSNK2B	CSK2B_HUMAN	Casein kinase II subunit beta	2
P01034	CST3	CYTC_HUMAN	Cystatin-C	2
P04080	CSTB	CYTB_HUMAN	Cystatin-B	2
Q01459	CTBS	DIAC_HUMAN	Di-N-acetylchitobiase	2
H7C1Z7	CTDSP1	H7C1Z7_HUMAN	Carboxy-terminal domain RNA polymerase II polypeptide A small phosphatase 1 (Fragment)	2
P29279	CTGF	CTGF_HUMAN	Connective tissue growth factor	2
G3XAM7	CTNNA1	G3XAM7_HUMAN	Catenin (Cadherin-associated protein), alpha 1, 102kDa, isoform CRA_a	2
P10619	CTSA	PPGB_HUMAN	Lysosomal protective protein	2
P98082	DAB2	DAB2_HUMAN	Disabled homolog 2	2
J3KNB3	DAPP1	J3KNB3_HUMAN	Dual adapter for phosphotyrosine and 3-phosphotyrosine and 3-phosphoinositide	2
A0A0C4DGS1	DDOST	A0A0C4DGS1_HUMAN	Dolichyl-diphosphooligosaccharide--protein glycosyltransferase 48 kDa subunit	2
Q9UGM3	DMBT1	DMBT1_HUMAN	Deleted in malignant brain tumors 1 protein	2
C9JRD2	DNAJB2	C9JRD2_HUMAN	DnaJ homolog subfamily B member 2 (Fragment)	2
Q9H7D0	DOCK5	DOCK5_HUMAN	Dedicator of cytokinesis protein 5	2
Q99704	DOK1	DOK1_HUMAN	Docking protein 1	2
Q9P2X0	DPM3	DPM3_HUMAN	Dolichol-phosphate mannosyltransferase subunit 3	2
A0A1B0GUZ7	EFR3A	A0A1B0GUZ7_HUMAN	Protein EFR3 homolog A	2
P05198	EIF2S1	IF2A_HUMAN	Eukaryotic translation initiation factor 2 subunit 1	2
Q14152	EIF3A	EIF3A_HUMAN	Eukaryotic translation initiation factor 3 subunit A	2
A0A087WZK9	EIF3H	A0A087WZK9_HUMAN	Eukaryotic translation initiation factor 3 subunit H	2
K7ERF1	EIF3K	K7ERF1_HUMAN	Eukaryotic translation initiation factor 3 subunit K	2
E9PHY5	EPB41L2	E9PHY5_HUMAN	Band 4.1-like protein 2	2
B1AUU8	EPS15	B1AUU8_HUMAN	Epidermal growth factor receptor substrate 15	2
A0A0A0MRE1	EXOC7	A0A0A0MRE1_HUMAN	Exocyst complex component 7 (Fragment)	2
P15090	FABP4	FABP4_HUMAN	Fatty acid-binding protein, adipocyte	2
Q5W0V3	FAM160B1	F16B1_HUMAN	Protein FAM160B1	2
Q8IXL6	FAM20C	FA20C_HUMAN	Extracellular serine/threonine protein kinase FAM20C	2
Q8N5J2	FAM63A	FA63A_HUMAN	Ubiquitin carboxyl-terminal hydrolase MINDY-1	2
H0Y755	FCGR3A	H0Y755_HUMAN	Low affinity immunoglobulin gamma Fc region receptor III-A (Fragment)	2
C9JPQ9	FGG	C9JPQ9_HUMAN	Fibrinogen gamma chain (Fragment)	2
Q60FE5	FLNA	Q60FE5_HUMAN	Filamin A	2
Q5SZK8	FREM2	FREM2_HUMAN	FRAS1-related extracellular matrix protein 2	2
H7BXD5	GCA	H7BXD5_HUMAN	Grancalcin	2
Q04760	GLO1	LGUL_HUMAN	Lactoylglutathione lyase	2
P00367	GLUD1	DHE3_HUMAN	Glutamate dehydrogenase 1, mitochondrial	2
P08754	GNAI3	GNAI3_HUMAN	Guanine nucleotide-binding protein G(k) subunit alpha	2
O14775	GNB5	GBB5_HUMAN	Guanine nucleotide-binding protein subunit beta-5	2
P50151	GNG10	GBG10_HUMAN	Guanine nucleotide-binding protein G(I)/G(S)/G(O) subunit gamma-10	2
O60262	GNG7	GBG7_HUMAN	Guanine nucleotide-binding protein G(I)/G(S)/G(O) subunit gamma-7	2
Q7Z5G4	GOLGA7	GOGA7_HUMAN	Golgin subfamily A member 7	2
Q9NZH0	GPRC5B	GPC5B_HUMAN	G-protein coupled receptor family C group 5 member B	2
A0A0C4DFY5	GPRC5C	A0A0C4DFY5_HUMAN	G-protein-coupled receptor family C group 5 member C	2
P34947	GRK5	GRK5_HUMAN	G protein-coupled receptor kinase 5	2
P49841	GSK3B	GSK3B_HUMAN	Glycogen synthase kinase-3 beta	2
P06396-2	GSN	GELS_HUMAN	Isoform 2 of Gelsolin	2
P09105	HBQ1	HBAT_HUMAN	Hemoglobin subunit theta-1	2
E7EVW7	HCLS1	E7EVW7_HUMAN	Hematopoietic lineage cell-specific protein	2
F8VWT9	HECTD4	F8VWT9_HUMAN	Probable E3 ubiquitin-protein ligase HECTD4	2
D6RAR4	HGFAC	D6RAR4_HUMAN	Hepatocyte growth factor activator	2
P16401	HIST1H1B	H15_HUMAN	Histone H1.5	2
P10412	HIST1H1E	H14_HUMAN	Histone H1.4	2
P04908	HIST1H2AB	H2A1B_HUMAN	Histone H2A type 1-B/E	2
P04439	HLA-A	1A03_HUMAN	HLA class I histocompatibility antigen, A-3 alpha chain	2
P30481	HLA-B	1B44_HUMAN	HLA class I histocompatibility antigen, B-44 alpha chain	2
P30466	HLA-B	1B18_HUMAN	HLA class I histocompatibility antigen, B-18 alpha chain	2
Q95365	HLA-B	1B38_HUMAN	HLA class I histocompatibility antigen, B-38 alpha chain	2
A0A140T9M0	HLA-C	A0A140T9M0_HUMAN	HLA class I histocompatibility antigen, Cw-6 alpha chain	2
F8VYN5	HNRNPA1	F8VYN5_HUMAN	Heterogeneous nuclear ribonucleoprotein A1 (Fragment)	2
A0A087WUI2	HNRNPA2B1	A0A087WUI2_HUMAN	Heterogeneous nuclear ribonucleoproteins A2/B1	2
E9PCY7	HNRNPH1	E9PCY7_HUMAN	Heterogeneous nuclear ribonucleoprotein H	2
Q86VS8	HOOK3	HOOK3_HUMAN	Protein Hook homolog 3	2
J3QR68	HP	J3QR68_HUMAN	Haptoglobin (Fragment)	2
E9PC71	HPCAL1	E9PC71_HUMAN	Hippocalcin-like protein 1	2
Q9Y251	HPSE	HPSE_HUMAN	Heparanase	2
P61604	HSPE1	CH10_HUMAN	10 kDa heat shock protein, mitochondrial	2
P42858	HTT	HD_HUMAN	Huntingtin	2
Q12794	HYAL1	HYAL1_HUMAN	Hyaluronidase-1	2
F8W930	IGF2BP2	F8W930_HUMAN	Insulin-like growth factor 2 mRNA-binding protein 2	2
P22692	IGFBP4	IBP4_HUMAN	Insulin-like growth factor-binding protein 4	2
A0A0B4J2H0	IGHV1-69-2	A0A0B4J2H0_HUMAN	Protein IGHV1-69-2 (Fragment)	2
P01814	IGHV2-70	HV270_HUMAN	Immunoglobulin heavy variable 2-70	2
P01824	IGHV4-39	HV439_HUMAN	Immunoglobulin heavy variable 4-39	2
A0A0C4DH41	IGHV4-61	A0A0C4DH41_HUMAN	Protein IGHV4-61 (Fragment)	2
A0A075B7B6	IGHV4OR15-8	A0A075B7B6_HUMAN	Putative V-set and immunoglobulin domain-containing-like protein IGHV4OR15-8 (Fragment)	2
P01597	IGKV1-39	KV139_HUMAN	Immunoglobulin kappa variable 1-39	2
A0A075B6S4	IGKV1D-17	A0A075B6S4_HUMAN	Protein IGKV1D-17 (Fragment)	2
A0A087WSZ0	IGKV1D-8	A0A087WSZ0_HUMAN	Protein IGKV1D-8 (Fragment)	2
A0A075B6S6	IGKV2D-30	KVD30_HUMAN	Immunoglobulin kappa variable 2D-30	2
A0A0C4DH25	IGKV3D-20	KVD20_HUMAN	Immunoglobulin kappa variable 3-20	2
A0A0C4DH24	IGKV6-21	A0A0C4DH24_HUMAN	Protein IGKV6-21 (Fragment)	2
P0CF74	IGLC6	LAC6_HUMAN	Ig lambda-6 chain C region	2
A0A075B6I4	IGLV10-54	A0A075B6I4_HUMAN	Protein IGLV10-54 (Fragment)	2
A0A075B6K0	IGLV3-16	A0A075B6K0_HUMAN	HCG2041221 (Fragment)	2
A0A075B6J1	IGLV5-37	A0A075B6J1_HUMAN	Protein IGLV5-37 (Fragment)	2
A0A075B6I9	IGLV7-46	A0A075B6I9_HUMAN	Protein IGLV7-46 (Fragment)	2
E7ESP4	ITGA2	E7ESP4_HUMAN	Integrin alpha-2	2
J3KNV4	ITGA7	J3KNV4_HUMAN	Integrin alpha-7	2
P23458	JAK1	JAK1_HUMAN	Tyrosine-protein kinase JAK1	2
Q8NEZ4	KMT2C	KMT2C_HUMAN	Histone-lysine N-methyltransferase 2C	2
O76013	KRT36	KRT36_HUMAN	Keratin, type I cuticular Ha6	2
A0A087X191	LFNG	A0A087X191_HUMAN	Beta-1,3-N-acetylglucosaminyltransferase lunatic fringe	2
A0A087WZF1	LPP	A0A087WZF1_HUMAN	Lipoma-preferred partner	2
P62310	LSM3	LSM3_HUMAN	U6 snRNA-associated Sm-like protein LSm3	2
P33241	LSP1	LSP1_HUMAN	Lymphocyte-specific protein 1	2
P09960	LTA4H	LKHA4_HUMAN	Leukotriene A-4 hydrolase	2
A0A0A0MRB5	MADD	A0A0A0MRB5_HUMAN	MAP kinase-activating death domain protein	2
A8K878	MANF	A8K878_HUMAN	Mesencephalic astrocyte-derived neurotrophic factor	2
O43318	MAP3K7	M3K7_HUMAN	Mitogen-activated protein kinase kinase kinase 7	2
P49006	MARCKSL1	MRP_HUMAN	MARCKS-related protein	2
F5H2V6	MARS	F5H2V6_HUMAN	Methionine--tRNA ligase, cytoplasmic	2
F8W876	MASP1	F8W876_HUMAN	Mannan-binding lectin serine protease 1	2
P31153	MAT2A	METK2_HUMAN	S-adenosylmethionine synthase isoform type-2	2
B7ZL91	MEP1A	B7ZL91_HUMAN	Meprin A subunit	2
P08581	MET	MET_HUMAN	Hepatocyte growth factor receptor	2
Q641Q3	METRNL	METRL_HUMAN	Meteorin-like protein	2
P14174	MIF	MIF_HUMAN	Macrophage migration inhibitory factor	2
P40238-2	MPL	TPOR_HUMAN	Isoform 2 of Thrombopoietin receptor	2
M0QXF7	MYDGF	M0QXF7_HUMAN	Myeloid-derived growth factor (Fragment)	2
O00160	MYO1F	MYO1F_HUMAN	Unconventional myosin-If	2
Q92542	NCSTN	NICA_HUMAN	Nicastrin	2
K7EKE8	NECTIN2	K7EKE8_HUMAN	Nectin-2 (Fragment)	2
Q8NBF2	NHLRC2	NHLC2_HUMAN	NHL repeat-containing protein 2	2
Q9GZT8	NIF3L1	NIF3L_HUMAN	NIF3-like protein 1	2
P47972	NPTX2	NPTX2_HUMAN	Neuronal pentraxin-2	2
Q92686	NRGN	NEUG_HUMAN	Neurogranin	2
Q9UNZ2	NSFL1C	NSF1C_HUMAN	NSFL1 cofactor p47	2
Q96P11	NSUN5	NSUN5_HUMAN	Probable 28S rRNA (cytosine-C(5))-methyltransferase	2
G3V3R1	NUMB	G3V3R1_HUMAN	Protein numb homolog (Fragment)	2
J3KQ32	OLA1	J3KQ32_HUMAN	Obg-like ATPase 1	2
Q92882	OSTF1	OSTF1_HUMAN	Osteoclast-stimulating factor 1	2
E5RH16	PDGFRB	E5RH16_HUMAN	Platelet-derived growth factor receptor beta	2
P08237	PFKM	PFKAM_HUMAN	ATP-dependent 6-phosphofructokinase, muscle type	2
O75594	PGLYRP1	PGRP1_HUMAN	Peptidoglycan recognition protein 1	2
C9JW96	PHB	C9JW96_HUMAN	Prohibitin (Fragment)	2
P42356	PI4KA	PI4KA_HUMAN	Phosphatidylinositol 4-kinase alpha	2
K7EN45	PIN1	K7EN45_HUMAN	Peptidyl-prolyl cis-trans isomerase (Fragment)	2
P12273	PIP	PIP_HUMAN	Prolactin-inducible protein	2
Q9GZP4	PITHD1	PITH1_HUMAN	PITH domain-containing protein 1	2
Q15181	PPA1	IPYR_HUMAN	Inorganic pyrophosphatase	2
P62714	PPP2CB	PP2AB_HUMAN	Serine/threonine-protein phosphatase 2A catalytic subunit beta isoform	2
E7ETC2	PPP3CA	E7ETC2_HUMAN	Serine/threonine-protein phosphatase	2
A0A0U1RQQ4	PROCR	A0A0U1RQQ4_HUMAN	Endothelial protein C receptor (Fragment)	2
Q86TP1	PRUNE	PRUNE_HUMAN	Protein prune homolog	2
Q99436	PSMB7	PSB7_HUMAN	Proteasome subunit beta type-7	2
B1AJY5	PSMD10	B1AJY5_HUMAN	26S proteasome non-ATPase regulatory subunit 10	2
J3KNQ3	PSMD13	J3KNQ3_HUMAN	26S proteasome non-ATPase regulatory subunit 13	2
O00487	PSMD14	PSDE_HUMAN	26S proteasome non-ATPase regulatory subunit 14	2
A0A0U1RRM4	PTBP1	A0A0U1RRM4_HUMAN	Polypyrimidine tract-binding protein 1	2
Q12974	PTP4A2	TP4A2_HUMAN	Protein tyrosine phosphatase type IVA 2	2
A0A0U1RRI0	PTPN11	A0A0U1RRI0_HUMAN	Tyrosine-protein phosphatase non-receptor type 11 (Fragment)	2
J3KR55	PTPN7	J3KR55_HUMAN	Tyrosine-protein phosphatase non-receptor type 7 (Fragment)	2
Q14761	PTPRCAP	PTCA_HUMAN	Protein tyrosine phosphatase receptor type C-associated protein	2
J3QR51	RAB31	J3QR51_HUMAN	Ras-related protein Rab-31	2
Q15276	RABEP1	RABE1_HUMAN	Rab GTPase-binding effector protein 1	2
P47224	RABIF	MSS4_HUMAN	Guanine nucleotide exchange factor MSS4	2
D6R9L0	RACK1	D6R9L0_HUMAN	Receptor of-activated protein C kinase 1 (Fragment)	2
A0A0J9YW54	RALGAPB	A0A0J9YW54_HUMAN	Ral GTPase-activating protein subunit beta (Fragment)	2
P62834	RAP1A	RAP1A_HUMAN	Ras-related protein Rap-1A	2
P54136	RARS	SYRC_HUMAN	Arginine--tRNA ligase, cytoplasmic	2
Q86YV0	RASAL3	RASL3_HUMAN	RAS protein activator like-3	2
Q6PJF5	RHBDF2	RHDF2_HUMAN	Inactive rhomboid protein 2	2
Q9Y3C5	RNF11	RNF11_HUMAN	RING finger protein 11	2
P30050	RPL12	RL12_HUMAN	60S ribosomal protein L12	2
J3QSB4	RPL13	J3QSB4_HUMAN	60S ribosomal protein L13 (Fragment)	2
P40429	RPL13A	RL13A_HUMAN	60S ribosomal protein L13a	2
E7EPB3	RPL14	E7EPB3_HUMAN	60S ribosomal protein L14	2
M0R0P7	RPL18A	M0R0P7_HUMAN	60S ribosomal protein L18a	2
Q02878	RPL6	RL6_HUMAN	60S ribosomal protein L6	2
F6U211	RPS10	F6U211_HUMAN	40S ribosomal protein S10	2
P60866	RPS20	RS20_HUMAN	40S ribosomal protein S20	2
D6RD47	RPS23	D6RD47_HUMAN	40S ribosomal protein S23	2
D6RAT0	RPS3A	D6RAT0_HUMAN	40S ribosomal protein S3a	2
P62701	RPS4X	RS4X_HUMAN	40S ribosomal protein S4, X isoform	2
B5MCP9	RPS7	B5MCP9_HUMAN	40S ribosomal protein S7	2
A0A0C4DG17	RPSA	A0A0C4DG17_HUMAN	40S ribosomal protein SA	2
A0A087WVV2	RRBP1	A0A087WVV2_HUMAN	Ribosome-binding protein 1	2
P60903	S100A10	S10AA_HUMAN	Protein S100-A10	2
Q9BW04	SARG	SARG_HUMAN	Specifically androgen-regulated gene protein	2
Q6UWP8	SBSN	SBSN_HUMAN	Suprabasin	2
O00560	SDCBP	SDCB1_HUMAN	Syntenin-1	2
P55735	SEC13	SEC13_HUMAN	Protein SEC13 homolog	2
Q9UHD8	SEPT9	SEPT9_HUMAN	Septin-9	2
P07093	SERPINE2	GDN_HUMAN	Glia-derived nexin	2
Q9UJC5	SH3BGRL2	SH3L2_HUMAN	SH3 domain-binding glutamic acid-rich-like protein 2	2
B7ZC38	SH3GLB2	B7ZC38_HUMAN	Endophilin-B2	2
P34896	SHMT1	GLYC_HUMAN	Serine hydroxymethyltransferase, cytosolic	2
F5H081	SLC2A4	F5H081_HUMAN	Solute carrier family 2, facilitated glucose transporter member 4	2
Q9HBR0	SLC38A10	S38AA_HUMAN	Putative sodium-coupled neutral amino acid transporter 10	2
A0A087X0R6	SNX12	A0A087X0R6_HUMAN	Sorting nexin-12	2
Q15036	SNX17	SNX17_HUMAN	Sorting nexin-17	2
A0A087WUC6	SPCS2	A0A087WUC6_HUMAN	Signal peptidase complex subunit 2	2
P11277-2	SPTB	SPTB1_HUMAN	Isoform 2 of Spectrin beta chain, erythrocytic	2
Q15208	STK38	STK38_HUMAN	Serine/threonine-protein kinase 38	2
H3BS86	STUB1	H3BS86_HUMAN	E3 ubiquitin-protein ligase CHIP (Fragment)	2
H3BU86	STX16-NPEPL1	H3BU86_HUMAN	Protein STX16-NPEPL1	2
A0A0D9SG72	STXBP1	A0A0D9SG72_HUMAN	Syntaxin-binding protein 1	2
Q8NHG7	SVIP	SVIP_HUMAN	Small VCP/p97-interacting protein	2
A0A087WV68	TARDBP	A0A087WV68_HUMAN	TAR DNA-binding protein 43 (Fragment)	2
Q02763	TEK	TIE2_HUMAN	Angiopoietin-1 receptor	2
A0A0A6YYJ4	TFF3	A0A0A6YYJ4_HUMAN	Trefoil factor 3	2
C9JJP5	TFG	C9JJP5_HUMAN	Protein TFG (Fragment)	2
P10646-2	TFPI	TFPI1_HUMAN	Isoform Beta of Tissue factor pathway inhibitor	2
P01266	TG	THYG_HUMAN	Thyroglobulin	2
K7ERH0	TMC6	K7ERH0_HUMAN	Transmembrane channel-like protein 6 (Fragment)	2
P49755	TMED10	TMEDA_HUMAN	Transmembrane emp24 domain-containing protein 10	2
Q9BVC6	TMEM109	TM109_HUMAN	Transmembrane protein 109	2
A6NML5	TMEM212	TM212_HUMAN	Transmembrane protein 212	2
I3L161	TMEM256-PLSCR3	I3L161_HUMAN	Protein TMEM256-PLSCR3 (Fragment)	2
Q9NQ34	TMEM9B	TMM9B_HUMAN	Transmembrane protein 9B	2
P24821-2	TNC	TENA_HUMAN	Isoform 2 of Tenascin	2
P09493-8	TPM1	TPM1_HUMAN	Isoform 8 of Tropomyosin alpha-1 chain	2
P67936-2	TPM4	TPM4_HUMAN	Isoform 2 of Tropomyosin alpha-4 chain	2
Q9Y4K3	TRAF6	TRAF6_HUMAN	TNF receptor-associated factor 6	2
Q86YW5	TREML1	TRML1_HUMAN	Trem-like transcript 1 protein	2
P19474	TRIM21	RO52_HUMAN	E3 ubiquitin-protein ligase TRIM21	2
Q9Y3Q8	TSC22D4	T22D4_HUMAN	TSC22 domain family protein 4	2
H7C285	TSPAN15	H7C285_HUMAN	Tetraspanin-15 (Fragment)	2
E9PL40	TSPAN18	E9PL40_HUMAN	Tetraspanin-18 (Fragment)	2
Q86UF1	TSPAN33	TSN33_HUMAN	Tetraspanin-33	2
B5MD23	TSPAN9	B5MD23_HUMAN	Tetraspanin	2
F5H5D3	TUBA1C	F5H5D3_HUMAN	Tubulin alpha chain	2
P23258	TUBG1	TBG1_HUMAN	Tubulin gamma-1 chain	2
A0A087WY85	UBE2D3	A0A087WY85_HUMAN	Ubiquitin-conjugating enzyme E2 D3	2
K7EP32	UBXN6	K7EP32_HUMAN	UBX domain-containing protein 6 (Fragment)	2
Q9Y3C8	UFC1	UFC1_HUMAN	Ubiquitin-fold modifier-conjugating enzyme 1	2
Q92900	UPF1	RENT1_HUMAN	Regulator of nonsense transcripts 1	2
A6NJA2	USP14	A6NJA2_HUMAN	Ubiquitin carboxyl-terminal hydrolase 14	2
Q9Y4E8	USP15	UBP15_HUMAN	Ubiquitin carboxyl-terminal hydrolase 15	2
E5RK64	VAPB	E5RK64_HUMAN	Vesicle-associated membrane protein-associated protein B/C	2
P26640	VARS	SYVC_HUMAN	Valine--tRNA ligase	2
A0A087WXL6	VPS11	A0A087WXL6_HUMAN	Vacuolar protein sorting 11 (Yeast), isoform CRA_a	2
Q9H269	VPS16	VPS16_HUMAN	Vacuolar protein sorting-associated protein 16 homolog	2
A5D8V6	VPS37C	VP37C_HUMAN	Vacuolar protein sorting-associated protein 37C	2
O00534	VWA5A	VMA5A_HUMAN	von Willebrand factor A domain-containing protein 5A	2
Q9Y2I8	WDR37	WDR37_HUMAN	WD repeat-containing protein 37	2
H0Y704	ZNF185	H0Y704_HUMAN	Zinc finger protein 185 (Fragment)	2
K7N7A8		K7N7A8_HUMAN	Uncharacterized protein (Fragment)	2
A0A0G2JMZ2		A0A0G2JMZ2_HUMAN	Uncharacterized protein	2
H3BN98		H3BN98_HUMAN	Uncharacterized protein (Fragment)	2
A0A0J9YVY3		A0A0J9YVY3_HUMAN	Uncharacterized protein (Fragment)	2
D6RAB7	ABCC3	D6RAB7_HUMAN	Canalicular multispecific organic anion transporter 2	1
K7N7A0	ABHD14A	K7N7A0_HUMAN	Protein ABHD14A	1
A0A0A0MRL6	ABLIM1	A0A0A0MRL6_HUMAN	Actin-binding LIM protein 1	1
B7Z7D2	ACP2	B7Z7D2_HUMAN	Lysosomal acid phosphatase	1
B7Z3Z9	ACSL1	B7Z3Z9_HUMAN	Long-chain-fatty-acid--CoA ligase 1	1
P63261	ACTG1	ACTG_HUMAN	Actin, cytoplasmic 2	1
Q13444	ADAM15	ADA15_HUMAN	Disintegrin and metalloproteinase domain-containing protein 15	1
F5H7I3	ADGRD1	F5H7I3_HUMAN	Adhesion G-protein-coupled receptor D1 (Fragment)	1
Q9BRR6	ADPGK	ADPGK_HUMAN	ADP-dependent glucokinase	1
P08913	ADRA2A	ADA2A_HUMAN	Alpha-2A adrenergic receptor	1
A0A087WUX6	ADRM1	A0A087WUX6_HUMAN	Proteasomal ubiquitin receptor ADRM1 (Fragment)	1
Q12904	AIMP1	AIMP1_HUMAN	Aminoacyl tRNA synthase complex-interacting multifunctional protein 1	1
A0A0A0MSS8	AKR1C3	A0A0A0MSS8_HUMAN	Aldo-keto reductase family 1 member C3	1
A0A087WWT3	ALB	A0A087WWT3_HUMAN	Serum albumin	1
H7C013	ALB	H7C013_HUMAN	Serum albumin (Fragment)	1
A0A087X109	ALOX5	A0A087X109_HUMAN	Arachidonate 5-lipoxygenase	1
Q01432	AMPD3	AMPD3_HUMAN	AMP deaminase 3	1
P04746	AMY2A	AMYP_HUMAN	Pancreatic alpha-amylase	1
P19961	AMY2B	AMY2B_HUMAN	Alpha-amylase 2B	1
M0QYZ2	AP2S1	M0QYZ2_HUMAN	AP-2 complex subunit sigma	1
O00203	AP3B1	AP3B1_HUMAN	AP-3 complex subunit beta-1	1
K7EPF9	APOC1	K7EPF9_HUMAN	Apolipoprotein C-I	1
E7ERP7	APOE	E7ERP7_HUMAN	Apolipoprotein E (Fragment)	1
O95445-2	APOM	APOM_HUMAN	Isoform 2 of Apolipoprotein M	1
Q9UKG1	APPL1	DP13A_HUMAN	DCC-interacting protein 13-alpha	1
H0YH15	AQR	H0YH15_HUMAN	Aquarius homolog (Mouse), isoform CRA_a	1
P62330	ARF6	ARF6_HUMAN	ADP-ribosylation factor 6	1
Q9Y6D5	ARFGEF2	BIG2_HUMAN	Brefeldin A-inhibited guanine nucleotide-exchange protein 2	1
A0A0B4J1X7	ARHGAP4	A0A0B4J1X7_HUMAN	Rho GTPase activating protein 4, isoform CRA_c	1
O75915	ARL6IP5	PRAF3_HUMAN	PRA1 family protein 3	1
B7Z637	ARMC8	B7Z637_HUMAN	Armadillo repeat containing 8, isoform CRA_g	1
E9PF58	ARPC1A	E9PF58_HUMAN	Actin-related protein 2/3 complex subunit 1A	1
H7C2G2	ART4	H7C2G2_HUMAN	NAD(P)(+)--arginine ADP-ribosyltransferase (Fragment)	1
H7C152	ATG9A	H7C152_HUMAN	Autophagy-related protein 9A (Fragment)	1
I3L3J8	ATP1B2	I3L3J8_HUMAN	Sodium/potassium-transporting ATPase subunit beta (Fragment)	1
G3V2S6	ATP6V1D	G3V2S6_HUMAN	V-type proton ATPase subunit D	1
F2Z307	ATP6V1G2-DDX39B	F2Z307_HUMAN	Protein ATP6V1G2-DDX39B	1
Q07812	BAX	BAX_HUMAN	Apoptosis regulator BAX	1
A0A087WYJ7	BICD1	A0A087WYJ7_HUMAN	Protein bicaudal D homolog 1 (Fragment)	1
A0A075B7D2	BRE	A0A075B7D2_HUMAN	BRCA1-A complex subunit BRE (Fragment)	1
E9PRR1	BTN3A2	E9PRR1_HUMAN	Butyrophilin subfamily 3 member A2 (Fragment)	1
F8VQD4	C12orf75	F8VQD4_HUMAN	Overexpressed in colon carcinoma 1 protein (Fragment)	1
Q86TY3	C14orf37	CN037_HUMAN	Uncharacterized protein C14orf37	1
E5RFY9	C1orf198	E5RFY9_HUMAN	Uncharacterized protein C1orf198	1
C9IZP8	C1S	C9IZP8_HUMAN	Complement C1s subcomponent (Fragment)	1
Q9GZN8	C20orf27	CT027_HUMAN	UPF0687 protein C20orf27	1
M0R0Q9	C3	M0R0Q9_HUMAN	Complement C3 (Fragment)	1
A0A0G2JPR0	C4A	A0A0G2JPR0_HUMAN	Complement C4-A	1
P21730	C5AR1	C5AR1_HUMAN	C5a anaphylatoxin chemotactic receptor 1	1
Q5T6V5	C9orf64	CI064_HUMAN	UPF0553 protein C9orf64	1
A0A087WZR6	CADM1	A0A087WZR6_HUMAN	Cell adhesion molecule 1	1
E7EN01	CALCRL	E7EN01_HUMAN	Calcitonin gene-related peptide type 1 receptor (Fragment)	1
C9JES6	CAMK1	C9JES6_HUMAN	Calcium/calmodulin-dependent protein kinase type 1 (Fragment)	1
A0A0A0MS52	CAMK2G	A0A0A0MS52_HUMAN	Calcium/calmodulin-dependent protein kinase (CaM kinase) II gamma, isoform CRA_a	1
H0YMR0	CASC4	H0YMR0_HUMAN	Protein CASC4 (Fragment)	1
E5RHJ4	CCAR2	E5RHJ4_HUMAN	Cell cycle and apoptosis regulator protein 2 (Fragment)	1
Q17RM4	CCDC142	CC142_HUMAN	Coiled-coil domain-containing protein 142	1
P55774	CCL18	CCL18_HUMAN	C-C motif chemokine 18	1
A0A075B7C5	CCL5	A0A075B7C5_HUMAN	C-C motif chemokine 5 (Fragment)	1
P20963	CD247	CD3Z_HUMAN	T-cell surface glycoprotein CD3 zeta chain	1
P26842	CD27	CD27_HUMAN	CD27 antigen	1
E9PMT5	CD3D	E9PMT5_HUMAN	CD3 delta	1
E9PSH8	CD3E	E9PSH8_HUMAN	T-cell surface glycoprotein CD3 epsilon chain	1
P19397	CD53	CD53_HUMAN	Leukocyte surface antigen CD53	1
P27701	CD82	CD82_HUMAN	CD82 antigen	1
Q9NPY3	CD93	C1QR1_HUMAN	Complement component C1q receptor	1
A0A0U1RQT8	CD99L2	A0A0U1RQT8_HUMAN	CD99 antigen-like protein 2 (Fragment)	1
A0A024QZP7	CDC2	A0A024QZP7_HUMAN	Cell division cycle 2, G1 to S and G2 to M, isoform CRA_a	1
Q9NRR8	CDC42SE1	C42S1_HUMAN	CDC42 small effector protein 1	1
G8JLG2	CDSN	G8JLG2_HUMAN	Corneodesmosin	1
P13688	CEACAM1	CEAM1_HUMAN	Carcinoembryonic antigen-related cell adhesion molecule 1	1
Q9HCU4	CELSR2	CELR2_HUMAN	Cadherin EGF LAG seven-pass G-type receptor 2	1
Q96JM3	CHAMP1	CHAP1_HUMAN	Chromosome alignment-maintaining phosphoprotein 1	1
C9J0A7	CHMP2B	C9J0A7_HUMAN	Charged multivesicular body protein 2b	1
H0YLY7	CHP1	H0YLY7_HUMAN	Calcineurin B homologous protein 1 (Fragment)	1
O15551	CLDN3	CLD3_HUMAN	Claudin-3	1
E7ERK6	CLU	E7ERK6_HUMAN	Clusterin (Fragment)	1
A5YKK6	CNOT1	CNOT1_HUMAN	CCR4-NOT transcription complex subunit 1	1
F8VXJ7	CNPY2	F8VXJ7_HUMAN	Protein canopy homolog 2 (Fragment)	1
A0A0J9YYJ0	CNPY4	A0A0J9YYJ0_HUMAN	Protein canopy homolog 4 (Fragment)	1
A0A0A0MS45	COG4	A0A0A0MS45_HUMAN	Conserved oligomeric Golgi complex subunit 4	1
A0A0C4DFS1	COL11A2	A0A0C4DFS1_HUMAN	Collagen alpha-2(XI) chain	1
A0A087WXW9	COL5A1	A0A087WXW9_HUMAN	Collagen alpha-1(V) chain	1
A0A087WYX9	COL5A2	A0A087WYX9_HUMAN	Collagen alpha-2(V) chain	1
E7ENL6	COL6A3	E7ENL6_HUMAN	Collagen alpha-3(VI) chain	1
P21964	COMT	COMT_HUMAN	Catechol O-methyltransferase	1
M0QXB4	COPE	M0QXB4_HUMAN	Coatomer protein complex, subunit epsilon, isoform CRA_g	1
B4DIH5	COPS2	B4DIH5_HUMAN	COP9 signalosome complex subunit 2	1
F8VUC5	COPZ1	F8VUC5_HUMAN	Coatomer subunit zeta-1	1
A0A0A6YYL4	CORO7-PAM16	A0A0A6YYL4_HUMAN	Coronin	1
Q96FN4	CPNE2	CPNE2_HUMAN	Copine-2	1
Q10570	CPSF1	CPSF1_HUMAN	Cleavage and polyadenylation specificity factor subunit 1	1
H3BSZ9	CRISPLD2	H3BSZ9_HUMAN	Cysteine-rich secretory protein LCCL domain-containing 2 (Fragment)	1
P46108	CRK	CRK_HUMAN	Adapter molecule crk	1
A0A0C4DGI3	CS	A0A0C4DGI3_HUMAN	Citrate synthase	1
P55060	CSE1L	XPO2_HUMAN	Exportin-2	1
E9PJA2	CSF1	E9PJA2_HUMAN	Macrophage colony-stimulating factor 1 (Fragment)	1
C9JZR2	CTNND1	C9JZR2_HUMAN	Catenin delta-1	1
P17812	CTPS1	PYRG1_HUMAN	CTP synthase 1	1
P53634	CTSC	CATC_HUMAN	Dipeptidyl peptidase 1	1
A0A0A0MTN0	CUL2	A0A0A0MTN0_HUMAN	Cullin-2	1
A0A087WTG3	CUL3	A0A087WTG3_HUMAN	Cullin-3	1
C9IZG4	CUTA	C9IZG4_HUMAN	Protein CutA	1
P61073	CXCR4	CXCR4_HUMAN	C-X-C chemokine receptor type 4	1
Q53TN4	CYBRD1	CYBR1_HUMAN	Cytochrome b reductase 1	1
C9JFR7	CYCS	C9JFR7_HUMAN	Cytochrome c (Fragment)	1
E7EVJ5	CYFIP2	E7EVJ5_HUMAN	Cytoplasmic FMR1-interacting protein 2	1
E7ET49	DAGLB	E7ET49_HUMAN	Sn1-specific diacylglycerol lipase beta	1
A0A087WWI6	DCAF7	A0A087WWI6_HUMAN	DDB1- and CUL4-associated factor 7 (Fragment)	1
A0A0G2JJZ9	DDX39B	A0A0G2JJZ9_HUMAN	Spliceosome RNA helicase DDX39B (Fragment)	1
F8VVL1	DENR	F8VVL1_HUMAN	Density-regulated protein	1
F5H625	DHX40	F5H625_HUMAN	Probable ATP-dependent RNA helicase DHX40 (Fragment)	1
Q9P265	DIP2B	DIP2B_HUMAN	Disco-interacting protein 2 homolog B	1
Q6AHZ8	DKFZp779O1248	Q6AHZ8_HUMAN	Beta-ureidopropionase	1
P31689	DNAJA1	DNJA1_HUMAN	DnaJ homolog subfamily A member 1	1
C9JUL4	DNAJB4	C9JUL4_HUMAN	DnaJ homolog subfamily B member 4 (Fragment)	1
K7EIH8	DNAJC7	K7EIH8_HUMAN	DnaJ homolog subfamily C member 7 (Fragment)	1
I3L0Z9	DNASE1	I3L0Z9_HUMAN	Deoxyribonuclease-1	1
H0Y8X4	DNPH1	H0Y8X4_HUMAN	2'-deoxynucleoside 5'-phosphate N-hydrolase 1 (Fragment)	1
H3BNG9	DYNLRB2	H3BNG9_HUMAN	Dynein light chain roadblock-type 2	1
Q14213	EBI3	IL27B_HUMAN	Interleukin-27 subunit beta	1
Q05639	EEF1A2	EF1A2_HUMAN	Elongation factor 1-alpha 2	1
C9J1V9	EEF1E1-BLOC1S5	C9J1V9_HUMAN	HCG2043275	1
Q14240	EIF4A2	IF4A2_HUMAN	Eukaryotic initiation factor 4A-II	1
I3L3G5	ENPP7	I3L3G5_HUMAN	Ectonucleotide pyrophosphatase/phosphodiesterase family member 7 (Fragment)	1
A0A0A0MRA8	EPB41L3	A0A0A0MRA8_HUMAN	Band 4.1-like protein 3	1
P07099	EPHX1	HYEP_HUMAN	Epoxide hydrolase 1	1
G8JLD3	ERC1	G8JLD3_HUMAN	ELKS/Rab6-interacting/CAST family member 1	1
O75460	ERN1	ERN1_HUMAN	Serine/threonine-protein kinase/endoribonuclease IRE1	1
B7Z7P8	ETF1	B7Z7P8_HUMAN	Eukaryotic peptide chain release factor subunit 1	1
Q9NVM1	EVA1B	EVA1B_HUMAN	Protein eva-1 homolog B	1
A3KFL2	EXOSC2	A3KFL2_HUMAN	Exosome complex component RRP4	1
P25116	F2R	PAR1_HUMAN	Proteinase-activated receptor 1	1
C9JGM0	FAHD2A	C9JGM0_HUMAN	Fumarylacetoacetate hydrolase domain-containing protein 2A (Fragment)	1
Q8N612	FAM160A2	F16A2_HUMAN	FTS and Hook-interacting protein	1
Q6UWF9	FAM180A	F180A_HUMAN	Protein FAM180A	1
A2RU67	FAM234B	F234B_HUMAN	Protein FAM234B	1
Q8N5C1	FAM26E	FA26E_HUMAN	Protein FAM26E	1
C9JMN4	FAM3C	C9JMN4_HUMAN	Protein FAM3C (Fragment)	1
B7Z6U4	FAM65B	B7Z6U4_HUMAN	Protein FAM65B	1
K7EK06	FARSA	K7EK06_HUMAN	Phenylalanine--tRNA ligase alpha subunit (Fragment)	1
E9PMT7	FCMR	E9PMT7_HUMAN	Fas apoptotic inhibitory molecule 3 (Fragment)	1
O75636-2	FCN3	FCN3_HUMAN	Isoform 2 of Ficolin-3	1
F8WE98	FLNA	F8WE98_HUMAN	Filamin-A (Fragment)	1
P02751-11	FN1	FINC_HUMAN	Isoform 11 of Fibronectin	1
A0A075B6Q2	FNBP1L	A0A075B6Q2_HUMAN	Formin-binding protein 1-like (Fragment)	1
A0A087WX10	GALC	A0A087WX10_HUMAN	Galactocerebrosidase (Fragment)	1
Q14376	GALE	GALE_HUMAN	UDP-glucose 4-epimerase	1
Q7L5D6	GET4	GET4_HUMAN	Golgi to ER traffic protein 4 homolog	1
Q969S9	GFM2	RRF2M_HUMAN	Ribosome-releasing factor 2, mitochondrial	1
E5RJP4	GFPT2	E5RJP4_HUMAN	Glutamine--fructose-6-phosphate aminotransferase [isomerizing] 2 (Fragment)	1
Q9UJY5	GGA1	GGA1_HUMAN	ADP-ribosylation factor-binding protein GGA1	1
K7EM11	GIPC1	K7EM11_HUMAN	PDZ domain-containing protein GIPC1 (Fragment)	1
H3BM42	GLG1	H3BM42_HUMAN	Golgi apparatus protein 1	1
A0A140T8Y2	GNL1	A0A140T8Y2_HUMAN	Guanine nucleotide-binding protein-like 1 (Fragment)	1
O75487	GPC4	GPC4_HUMAN	Glypican-4	1
P24298	GPT	ALAT1_HUMAN	Alanine aminotransferase 1	1
E9PRV7	GRK2	E9PRV7_HUMAN	Protein-serine/threonine kinase	1
J3KRG2	GSDMA	J3KRG2_HUMAN	Gasdermin-A (Fragment)	1
A0A0A0MTN3	GSTM3	A0A0A0MTN3_HUMAN	Glutathione S-transferase	1
H7BZV8	GTF3C3	H7BZV8_HUMAN	General transcription factor 3C polypeptide 3 (Fragment)	1
P51124	GZMM	GRAM_HUMAN	Granzyme M	1
P81172	HAMP	HEPC_HUMAN	Hepcidin	1
G3V1N2	HBA2	G3V1N2_HUMAN	HCG1745306, isoform CRA_a	1
P69892	HBG2	HBG2_HUMAN	Hemoglobin subunit gamma-2	1
Q6B0K9	HBM	HBM_HUMAN	Hemoglobin subunit mu	1
Q9UBN7	HDAC6	HDAC6_HUMAN	Histone deacetylase 6	1
P51858	HDGF	HDGF_HUMAN	Hepatoma-derived growth factor	1
Q9Y5Z4	HEBP2	HEBP2_HUMAN	Heme-binding protein 2	1
Q8IUE6	HIST2H2AB	H2A2B_HUMAN	Histone H2A type 2-B	1
P01891	HLA-A	1A68_HUMAN	HLA class I histocompatibility antigen, A-68 alpha chain	1
P30484	HLA-B	1B46_HUMAN	HLA class I histocompatibility antigen, B-46 alpha chain	1
A0A0G2JJV3	HLA-DPB1	A0A0G2JJV3_HUMAN	HLA class II histocompatibility antigen, DP beta 1 chain	1
A0A182DWH4	HLA-DRB3	A0A182DWH4_HUMAN	HLA class II histocompatibility antigen, DR beta 3 chain	1
P13747	HLA-E	HLAE_HUMAN	HLA class I histocompatibility antigen, alpha chain E	1
A0A087WUK2	HNRNPDL	A0A087WUK2_HUMAN	Heterogeneous nuclear ribonucleoprotein D-like	1
J3KSV1	HP	J3KSV1_HUMAN	Haptoglobin (Fragment)	1
P05981	HPN	HEPS_HUMAN	Serine protease hepsin	1
E9PI87	HTATIP2	E9PI87_HUMAN	Oxidoreductase HTATIP2	1
O00425	IGF2BP3	IF2B3_HUMAN	Insulin-like growth factor 2 mRNA-binding protein 3	1
A0A0C4DH70	IGHJ2	A0A0C4DH70_HUMAN	Protein IGHJ2 (Fragment)	1
A0A0A0MT91	IGHJ6	A0A0A0MT91_HUMAN	Protein IGHJ6 (Fragment)	1
A0A0B4J2B8	IGHV1OR15-9	A0A0B4J2B8_HUMAN	Protein IGHV1OR15-9 (Fragment)	1
A0A0J9YVU5	IGHV2-70	A0A0J9YVU5_HUMAN	Immunoglobulin heavy variable 2-70 (Fragment)	1
A0A075B6S9	IGKV1D-37	A0A075B6S9_HUMAN	Protein IGKV1-37 (Fragment)	1
A0A087WSY6	IGKV3D-15	A0A087WSY6_HUMAN	Protein IGKV3D-15 (Fragment)	1
A0A0C4DH55	IGKV3D-7	A0A0C4DH55_HUMAN	Protein IGKV3D-7 (Fragment)	1
P01699	IGLV1-44	LV144_HUMAN	Immunoglobulin lambda variable 1-44	1
A0A075B6K2	IGLV3-12	A0A075B6K2_HUMAN	HCG2041210 (Fragment)	1
A0A075B6I7	IGLV5-48	A0A075B6I7_HUMAN	Protein IGLV5-48	1
A0A087WUW6	IKBKG	A0A087WUW6_HUMAN	NF-kappa-B essential modulator	1
Q14116	IL18	IL18_HUMAN	Interleukin-18	1
A0A087WTB5	IL6R	A0A087WTB5_HUMAN	Interleukin-6 receptor subunit alpha	1
H0Y5Q9	INPP5D	H0Y5Q9_HUMAN	Phosphatidylinositol 3,4,5-trisphosphate 5-phosphatase 1 (Fragment)	1
O95373	IPO7	IPO7_HUMAN	Importin-7	1
Q96P70	IPO9	IPO9_HUMAN	Importin-9	1
K7EMU3	ITGA3	K7EMU3_HUMAN	Integrin alpha-3 (Fragment)	1
D3DSM0	ITGB2	D3DSM0_HUMAN	Integrin beta	1
B7ZKJ8	ITIH4	B7ZKJ8_HUMAN	ITIH4 protein	1
A0A096LP62	ITIH5	A0A096LP62_HUMAN	Inter-alpha-trypsin inhibitor heavy chain H5	1
A0A087WXH5	JAG1	A0A087WXH5_HUMAN	Protein jagged-1 (Fragment)	1
O60674	JAK2	JAK2_HUMAN	Tyrosine-protein kinase JAK2	1
D6RHJ6	JCHAIN	D6RHJ6_HUMAN	Immunoglobulin J chain (Fragment)	1
C9JA05	JCHAIN	C9JA05_HUMAN	Immunoglobulin J chain (Fragment)	1
B2WTI3	JMJD6	B2WTI3_HUMAN	Bifunctional arginine demethylase and lysyl-hydroxylase JMJD6	1
K7ERU2	KANK2	K7ERU2_HUMAN	KN motif and ankyrin repeat domain-containing protein 2 (Fragment)	1
Q13303	KCNAB2	KCAB2_HUMAN	Voltage-gated potassium channel subunit beta-2	1
D1MQ08	KCNN4	D1MQ08_HUMAN	Intermediate conductance calcium-activated potassium channel protein 4	1
K7EQ86	KIAA0100	K7EQ86_HUMAN	KIAA0100, isoform CRA_a	1
H3BMU3	KIAA0513	H3BMU3_HUMAN	Uncharacterized protein KIAA0513 (Fragment)	1
Q14525	KRT33B	KT33B_HUMAN	Keratin, type I cuticular Ha3-II	1
Q14CN4	KRT72	K2C72_HUMAN	Keratin, type II cytoskeletal 72	1
P05787	KRT8	K2C8_HUMAN	Keratin, type II cytoskeletal 8	1
Q9NSB4	KRT82	KRT82_HUMAN	Keratin, type II cuticular Hb2	1
A6NCN2	KRT87P	KR87P_HUMAN	Putative keratin-87 protein	1
A0A087WV46	LAMTOR4	A0A087WV46_HUMAN	Ragulator complex protein LAMTOR4	1
Q5SW96	LDLRAP1	ARH_HUMAN	Low density lipoprotein receptor adapter protein 1	1
D6RD58	LECT2	D6RD58_HUMAN	Leukocyte cell-derived chemotaxin-2	1
G3V2T4	LGMN	G3V2T4_HUMAN	Legumain (Fragment)	1
A0A075B7A5	LILRA4	A0A075B7A5_HUMAN	Leukocyte immunoglobulin-like receptor subfamily A member 4 (Fragment)	1
Q6MZP7	LIN54	LIN54_HUMAN	Protein lin-54 homolog	1
H0YI92	LIN7A	H0YI92_HUMAN	Protein lin-7 homolog A (Fragment)	1
A0A087X1L8	LOC102723996	A0A087X1L8_HUMAN	Protein LOC102723996	1
O75427	LRCH4	LRCH4_HUMAN	Leucine-rich repeat and calponin homology domain-containing protein 4	1
Q32MZ4	LRRFIP1	LRRF1_HUMAN	Leucine-rich repeat flightless-interacting protein 1	1
G3V4Q5	LTB4R	G3V4Q5_HUMAN	Leukotriene B4 receptor 1 (Fragment)	1
Q9BS40	LXN	LXN_HUMAN	Latexin	1
O95372	LYPLA2	LYPA2_HUMAN	Acyl-protein thioesterase 2	1
Q5VWZ2	LYPLAL1	LYPL1_HUMAN	Lysophospholipase-like protein 1	1
A0A0D9SET0	MAGI2	A0A0D9SET0_HUMAN	Membrane-associated guanylate kinase, WW and PDZ domain-containing protein 2	1
B4DH23	MAN2C1	B4DH23_HUMAN	Alpha-mannosidase 2C1	1
A0A0D9SEY1	MAP4K4	A0A0D9SEY1_HUMAN	Mitogen-activated protein kinase kinase kinase kinase 4	1
P29966	MARCKS	MARCS_HUMAN	Myristoylated alanine-rich C-kinase substrate	1
O00339-2	MATN2	MATN2_HUMAN	Isoform 2 of Matrilin-2	1
J3KS94	MBP	J3KS94_HUMAN	Myelin basic protein (Fragment)	1
Q96KG7	MEGF10	MEG10_HUMAN	Multiple epidermal growth factor-like domains protein 10	1
M0QZL2	MEGF8	M0QZL2_HUMAN	Multiple epidermal growth factor-like domains protein 8 (Fragment)	1
A0A0J9YVZ3	MGAM	A0A0J9YVZ3_HUMAN	Maltase-glucoamylase, intestinal (Fragment)	1
E5RFL0	MGAT4B	E5RFL0_HUMAN	Alpha-1,3-mannosyl-glycoprotein 4-beta-N-acetylglucosaminyltransferase B	1
P08493	MGP	MGP_HUMAN	Matrix Gla protein	1
A0A0A0MR05	MLST8	A0A0A0MR05_HUMAN	Target of rapamycin complex subunit LST8	1
F8W1B7	MMP14	F8W1B7_HUMAN	Matrix metalloproteinase-14 (Fragment)	1
P51948	MNAT1	MAT1_HUMAN	CDK-activating kinase assembly factor MAT1	1
H0Y2S9	MPRIP	H0Y2S9_HUMAN	Myosin phosphatase Rho-interacting protein (Fragment)	1
P22897	MRC1	MRC1_HUMAN	Macrophage mannose receptor 1	1
Q9UJ68	MSRA	MSRA_HUMAN	Mitochondrial peptide methionine sulfoxide reductase	1
E9PIE4	MTCH2	E9PIE4_HUMAN	Mitochondrial carrier homolog 2 (Fragment)	1
P98088	MUC5AC	MUC5A_HUMAN	Mucin-5AC	1
A0A087WWF8	MUCL1	A0A087WWF8_HUMAN	Mucin-like protein 1	1
Q9H7P6	MVB12B	MB12B_HUMAN	Multivesicular body subunit 12B	1
Q9BQG0	MYBBP1A	MBB1A_HUMAN	Myb-binding protein 1A	1
Q99972	MYOC	MYOC_HUMAN	Myocilin	1
E9PAV3	NACA	NACAM_HUMAN	Nascent polypeptide-associated complex subunit alpha, muscle-specific form	1
E9PKY6	NADSYN1	E9PKY6_HUMAN	Glutamine-dependent NAD(+) synthetase	1
G5E977	NAPRT	G5E977_HUMAN	Nicotinate phosphoribosyltransferase	1
O43776	NARS	SYNC_HUMAN	Asparagine--tRNA ligase, cytoplasmic	1
Q8IW45	NAXD	NNRD_HUMAN	ATP-dependent (S)-NAD(P)H-hydrate dehydratase	1
Q8NCW5	NAXE	NNRE_HUMAN	NAD(P)H-hydrate epimerase	1
H7BY16	NCL	H7BY16_HUMAN	Nucleolin (Fragment)	1
E7ESM1	NDRG1	E7ESM1_HUMAN	Protein NDRG1	1
Q15223	NECTIN1	NECT1_HUMAN	Nectin-1	1
E9PL57	NEDD8-MDP1	E9PL57_HUMAN	Protein NEDD8-MDP1 (Fragment)	1
Q86X76	NIT1	NIT1_HUMAN	Nitrilase homolog 1	1
P52952	NKX2-5	NKX25_HUMAN	Homeobox protein Nkx-2.5	1
E7EMS2	NPC2	E7EMS2_HUMAN	Epididymal secretory protein E1	1
P06748	NPM1	NPM_HUMAN	Nucleophosmin	1
E5RFP0	NUDCD2	E5RFP0_HUMAN	NudC domain-containing protein 2	1
A6NFX8	NUDT5	A6NFX8_HUMAN	ADP-sugar pyrophosphatase	1
F8VS35	OAS3	F8VS35_HUMAN	2'-5'-oligoadenylate synthase 3	1
O14841	OPLAH	OPLA_HUMAN	5-oxoprolinase	1
A0A0B4J2E8	ORAI1	A0A0B4J2E8_HUMAN	Calcium release-activated calcium channel protein 1	1
Q32P28	P3H1	P3H1_HUMAN	Prolyl 3-hydroxylase 1	1
E9PPK2	PACS1	E9PPK2_HUMAN	Phosphofurin acidic cluster sorting protein 1 (Fragment)	1
Q9UKK3	PARP4	PARP4_HUMAN	Poly [ADP-ribose] polymerase 4	1
H7BYW6	PDGFA	H7BYW6_HUMAN	Platelet-derived growth factor subunit A (Fragment)	1
H7BZJ3	PDIA3	H7BZJ3_HUMAN	Protein disulfide-isomerase A3 (Fragment)	1
A9IYQ1	PDS5B	A9IYQ1_HUMAN	Sister chromatid cohesion protein PDS5 homolog B (Fragment)	1
A0A075B738	PECAM1	A0A075B738_HUMAN	Platelet endothelial cell adhesion molecule	1
D6RGG5	PFDN1	D6RGG5_HUMAN	Prefoldin subunit 1	1
O15173	PGRMC2	PGRC2_HUMAN	Membrane-associated progesterone receptor component 2	1
F5GY37	PHB2	F5GY37_HUMAN	Prohibitin-2	1
P42338	PIK3CB	PK3CB_HUMAN	Phosphatidylinositol 4,5-bisphosphate 3-kinase catalytic subunit beta isoform	1
P14618-2	PKM	KPYM_HUMAN	Isoform M1 of Pyruvate kinase PKM	1
K7EKY9	PKN1	K7EKY9_HUMAN	Serine/threonine-protein kinase N1 (Fragment)	1
Q15147	PLCB4	PLCB4_HUMAN	1-phosphatidylinositol 4,5-bisphosphate phosphodiesterase beta-4	1
P51178	PLCD1	PLCD1_HUMAN	1-phosphatidylinositol 4,5-bisphosphate phosphodiesterase delta-1	1
Q9H8W4	PLEKHF2	PKHF2_HUMAN	Pleckstrin homology domain-containing family F member 2	1
Q04941	PLP2	PLP2_HUMAN	Proteolipid protein 2	1
C9J0H3	PLSCR1	C9J0H3_HUMAN	Phospholipid scramblase 1 (Fragment)	1
Q15126	PMVK	PMVK_HUMAN	Phosphomevalonate kinase	1
A0A087WWF6	POLD2	A0A087WWF6_HUMAN	DNA polymerase delta subunit 2	1
Q08752	PPID	PPID_HUMAN	Peptidyl-prolyl cis-trans isomerase D	1
Q5SGD2	PPM1L	PPM1L_HUMAN	Protein phosphatase 1L	1
P62140	PPP1CB	PP1B_HUMAN	Serine/threonine-protein phosphatase PP1-beta catalytic subunit	1
A0A0B4J2A3	PPP1R14A	A0A0B4J2A3_HUMAN	Protein phosphatase 1 regulatory subunit 14A	1
P63151	PPP2R2A	2ABA_HUMAN	Serine/threonine-protein phosphatase 2A 55 kDa regulatory subunit B alpha isoform	1
D3YTA9	PPP3R1	D3YTA9_HUMAN	Calcineurin subunit B type 1	1
Q9Y2Y8	PRG3	PRG3_HUMAN	Proteoglycan 3	1
A0A087X0I9	PRKCQ	A0A087X0I9_HUMAN	Protein kinase C	1
C9JSX3	PRMT5	C9JSX3_HUMAN	Protein arginine N-methyltransferase 5 (Fragment)	1
A2A2V1	PRNP	A2A2V1_HUMAN	Major prion protein (Fragment)	1
E5RFX7	PROSC	E5RFX7_HUMAN	Proline synthase co-transcribed bacterial homolog protein (Fragment)	1
A6XGL3	PRSS1	A6XGL3_HUMAN	Protease serine 1	1
B1AN99	PRSS3	B1AN99_HUMAN	Trypsin-3 (Fragment)	1
P0CW18	PRSS56	PRS56_HUMAN	Serine protease 56	1
B8ZZQ6	PTMA	B8ZZQ6_HUMAN	Prothymosin alpha	1
A1KZ92	PXDNL	PXDNL_HUMAN	Peroxidasin-like protein	1
A0A0U1RQX5	QARS	A0A0U1RQX5_HUMAN	Glutamine--tRNA ligase (Fragment)	1
Q14088	RAB33A	RB33A_HUMAN	Ras-related protein Rab-33A	1
P57729	RAB38	RAB38_HUMAN	Ras-related protein Rab-38	1
Q15042	RAB3GAP1	RB3GP_HUMAN	Rab3 GTPase-activating protein catalytic subunit	1
M0QXH1	RABAC1	M0QXH1_HUMAN	PRA1 family protein (Fragment)	1
C9JGV6	RANBP1	C9JGV6_HUMAN	Ran-specific GTPase-activating protein (Fragment)	1
A0A0D9SEU5	RANBP10	A0A0D9SEU5_HUMAN	Ran-binding protein 10	1
D6REZ0	RAP1GDS1	D6REZ0_HUMAN	Rap1 GTPase-GDP dissociation stimulator 1 (Fragment)	1
A8MWX0	REEP6	A8MWX0_HUMAN	Receptor expression-enhancing protein (Fragment)	1
Q8IUW5	RELL1	RELL1_HUMAN	RELT-like protein 1	1
Q9H4X1	RGCC	RGCC_HUMAN	Regulator of cell cycle RGCC	1
A0A087WZZ4	RHAG	A0A087WZZ4_HUMAN	Ammonium transporter Rh type A	1
Q96L33	RHOV	RHOV_HUMAN	Rho-related GTP-binding protein RhoV	1
C9J266	RNF123	C9J266_HUMAN	E3 ubiquitin-protein ligase RNF123	1
A0A0A0MTC1	RNF213	A0A0A0MTC1_HUMAN	E3 ubiquitin-protein ligase RNF213	1
I3L2M5	RPA1	I3L2M5_HUMAN	Replication protein A 70 kDa DNA-binding subunit (Fragment)	1
A0A087WV22	RPL10	A0A087WV22_HUMAN	60S ribosomal protein L10	1
P62913	RPL11	RL11_HUMAN	60S ribosomal protein L11	1
J3KSS0	RPL26	J3KSS0_HUMAN	60S ribosomal protein L26	1
E5RI99	RPL30	E5RI99_HUMAN	60S ribosomal protein L30 (Fragment)	1
P18077	RPL35A	RL35A_HUMAN	60S ribosomal protein L35a	1
J3KSP2	RPL38	J3KSP2_HUMAN	60S ribosomal protein L38 (Fragment)	1
P05386	RPLP1	RLA1_HUMAN	60S acidic ribosomal protein P1	1
F8WF32	RPN1	F8WF32_HUMAN	Dolichyl-diphosphooligosaccharide--protein glycosyltransferase subunit 1	1
P63220	RPS21	RS21_HUMAN	40S ribosomal protein S21	1
P62273	RPS29	RS29_HUMAN	40S ribosomal protein S29	1
M0QZN2	RPS5	M0QZN2_HUMAN	40S ribosomal protein S5	1
A0A087X0V8	RUNDC3A	A0A087X0V8_HUMAN	RUN domain-containing protein 3A	1
P25815	S100P	S100P_HUMAN	Protein S100-P	1
Q8IZD0	SAMD14	SAM14_HUMAN	Sterile alpha motif domain-containing protein 14	1
Q14162	SCARF1	SREC_HUMAN	Scavenger receptor class F member 1	1
Q8NBX0	SCCPDH	SCPDL_HUMAN	Saccharopine dehydrogenase-like oxidoreductase	1
Q96QR1	SCGB3A1	SG3A1_HUMAN	Secretoglobin family 3A member 1	1
G3V3A0	SERPINA3	G3V3A0_HUMAN	Alpha-1-antichymotrypsin	1
P31947	SFN	1433S_HUMAN	14-3-3 protein sigma	1
A0A087WW40	SH3GLB1	A0A087WW40_HUMAN	Endophilin-B1	1
Q9Y286	SIGLEC7	SIGL7_HUMAN	Sialic acid-binding Ig-like lectin 7	1
F6RY50	SIPA1	F6RY50_HUMAN	Signal-induced proliferation-associated protein 1	1
P78324	SIRPA	SHPS1_HUMAN	Tyrosine-protein phosphatase non-receptor type substrate 1	1
A1A5C7	SLC22A23	S22AN_HUMAN	Solute carrier family 22 member 23	1
Q99808	SLC29A1	S29A1_HUMAN	Equilibrative nucleoside transporter 1	1
C9JHH7	SLC38A5	C9JHH7_HUMAN	Sodium-coupled neutral amino acid transporter 5 (Fragment)	1
E9PJ68	SLC43A1	E9PJ68_HUMAN	Large neutral amino acids transporter small subunit 3 (Fragment)	1
A0A0A0MT80	SLC45A1	A0A0A0MT80_HUMAN	HCG21815, isoform CRA_b	1
P31645	SLC6A4	SC6A4_HUMAN	Sodium-dependent serotonin transporter	1
Q15599-3	SLC9A3R2	NHRF2_HUMAN	Isoform 3 of Na(+)/H(+) exchange regulatory cofactor NHE-RF2	1
B7Z5N5	SMAD2	B7Z5N5_HUMAN	Mothers against decapentaplegic homolog	1
B2RUZ4	SMIM1	SMIM1_HUMAN	Small integral membrane protein 1	1
P62318	SNRPD3	SMD3_HUMAN	Small nuclear ribonucleoprotein Sm D3	1
Q96RF0	SNX18	SNX18_HUMAN	Sorting nexin-18	1
A0A0A0MRI2	SNX6	A0A0A0MRI2_HUMAN	Sorting nexin	1
Q9BVQ7	SPATA5L1	SPA5L_HUMAN	Spermatogenesis-associated protein 5-like protein 1	1
J3QRQ9	SPECC1	J3QRQ9_HUMAN	Cytospin-B (Fragment)	1
Q9HCB6	SPON1	SPON1_HUMAN	Spondin-1	1
H0YNA7	SPPL2A	H0YNA7_HUMAN	Signal peptide peptidase-like 2A (Fragment)	1
C9J6J8	SQSTM1	C9J6J8_HUMAN	Sequestosome-1	1
K7EL89	SRM	K7EL89_HUMAN	Spermidine synthase (Fragment)	1
Q9Y5Y6	ST14	ST14_HUMAN	Suppressor of tumorigenicity 14 protein	1
O43752	STX6	STX6_HUMAN	Syntaxin-6	1
I3L305	STX8	I3L305_HUMAN	Syntaxin-8 (Fragment)	1
A0A0J9YVR1	TBCD	A0A0J9YVR1_HUMAN	Tubulin-specific chaperone D (Fragment)	1
A0A1B0GVC6	TBP	A0A1B0GVC6_HUMAN	TATA-box-binding protein	1
P21731	TBXA2R	TA2R_HUMAN	Thromboxane A2 receptor	1
E5RHG8	TCEB1	E5RHG8_HUMAN	Transcription elongation factor B polypeptide 1 (Fragment)	1
A0N4X2	Tcr-alpha	A0N4X2_HUMAN	Possible J 40 gene segment (Fragment)	1
Q86YL5	TDRP	TDRP_HUMAN	Testis development-related protein	1
E9PQ58	TESC	E9PQ58_HUMAN	Calcineurin B homologous protein 3	1
C9JB55	TF	C9JB55_HUMAN	Serotransferrin (Fragment)	1
H0YCY6	TKFC	H0YCY6_HUMAN	Triokinase/FMN cyclase (Fragment)	1
H0YMT1	TLN2	H0YMT1_HUMAN	Talin-2 (Fragment)	1
Q99805	TM9SF2	TM9S2_HUMAN	Transmembrane 9 superfamily member 2	1
B1ALM5	TMEM9	B1ALM5_HUMAN	Transmembrane protein 9	1
P24821-5	TNC	TENA_HUMAN	Isoform 5 of Tenascin	1
D6RCM8	TNFAIP8	D6RCM8_HUMAN	Tumor necrosis factor alpha-induced protein 8	1
Q6P589	TNFAIP8L2	TP8L2_HUMAN	Tumor necrosis factor alpha-induced protein 8-like protein 2	1
E9PKE7	TNKS1BP1	E9PKE7_HUMAN	182 kDa tankyrase-1-binding protein (Fragment)	1
Q53FA7	TP53I3	QORX_HUMAN	Quinone oxidoreductase PIG3	1
O14773	TPP1	TPP1_HUMAN	Tripeptidyl-peptidase 1	1
Q5VZU9	TPP2	Q5VZU9_HUMAN	Tripeptidyl-peptidase 2	1
A0A075B6W8	TRAJ17	A0A075B6W8_HUMAN	Protein TRAJ17 (Fragment)	1
A0A0B4J274	TRAV20	A0A0B4J274_HUMAN	Protein TRAV20 (Fragment)	1
A0A075B6S1	TRBC2	A0A075B6S1_HUMAN	T-cell receptor beta-2 chain C region (Fragment)	1
Q14258	TRIM25	TRI25_HUMAN	E3 ubiquitin/ISG15 ligase TRIM25	1
Q9H2D6	TRIOBP	TARA_HUMAN	TRIO and F-actin-binding protein	1
P10155	TROVE2	RO60_HUMAN	60 kDa SS-A/Ro ribonucleoprotein	1
Q8TEL6	TRPC4AP	TP4AP_HUMAN	Short transient receptor potential channel 4-associated protein	1
D6R8Z7	TSC22D3	D6R8Z7_HUMAN	TSC22 domain family protein 3 (Fragment)	1
B1AKP1	TSPAN2	B1AKP1_HUMAN	Tetraspanin	1
B4DDG0	TSPAN7	B4DDG0_HUMAN	Tetraspanin	1
Q71U36	TUBA1A	TBA1A_HUMAN	Tubulin alpha-1A chain	1
F2Z2B9	TUBGCP2	F2Z2B9_HUMAN	Gamma-tubulin complex component	1
P49411	TUFM	EFTU_HUMAN	Elongation factor Tu, mitochondrial	1
A0A087WSW9	TXNRD1	A0A087WSW9_HUMAN	Thioredoxin reductase 1, cytoplasmic	1
A2RUC4	TYW5	TYW5_HUMAN	tRNA wybutosine-synthesizing protein 5	1
Q15819	UBE2V2	UB2V2_HUMAN	Ubiquitin-conjugating enzyme E2 variant 2	1
H0YDS0	UBQLN1	H0YDS0_HUMAN	Ubiquilin-1 (Fragment)	1
H0Y614	UFM1	H0Y614_HUMAN	Ubiquitin-fold modifier 1 (Fragment)	1
D6RH08	UGT2B7	D6RH08_HUMAN	UDP-glucuronosyltransferase (Fragment)	1
Q96K76	USP47	UBP47_HUMAN	Ubiquitin carboxyl-terminal hydrolase 47	1
Q9P0L0	VAPA	VAPA_HUMAN	Vesicle-associated membrane protein-associated protein A	1
H0YCI7	VPS26B	H0YCI7_HUMAN	Vacuolar protein sorting-associated protein 26B (Fragment)	1
F8VXU5	VPS29	F8VXU5_HUMAN	Vacuolar protein sorting-associated protein 29	1
F5H1F6	VPS37B	F5H1F6_HUMAN	Vacuolar protein sorting-associated protein 37B (Fragment)	1
C9JJ54	WDFY1	C9JJ54_HUMAN	WD repeat and FYVE domain-containing protein 1 (Fragment)	1
A0A087X091	WDR13	A0A087X091_HUMAN	WD repeat-containing protein 13 (Fragment)	1
A0A0A0MTB8	WDR36	A0A0A0MTB8_HUMAN	WD repeat-containing protein 36	1
Q8N9V3	WDSUB1	WSDU1_HUMAN	WD repeat, SAM and U-box domain-containing protein 1	1
P31946-2	YWHAB	1433B_HUMAN	Isoform Short of 14-3-3 protein beta/alpha	1
C9J6P4	ZC3HAV1	C9J6P4_HUMAN	Zinc finger CCCH-type antiviral protein 1	1
C9JZC2	ZNF621	C9JZC2_HUMAN	Zinc finger protein 621	1
H0YJW9		H0YJW9_HUMAN	Uncharacterized protein (Fragment)	1
A0A0G2JMI3		A0A0G2JMI3_HUMAN	Uncharacterized protein (Fragment)	1
A0A0J9YW62		A0A0J9YW62_HUMAN	Uncharacterized protein (Fragment)	1
A0A0G2JS06		A0A0G2JS06_HUMAN	Uncharacterized protein (Fragment)	1

### Sheet: Table S2b
Supplementary Table S2b: Proteins identified and present in the DDA spectral library
The DDA library contained 1859 protein groups (with ≥ 2 unique peptides).
UniProt ID	Gene Name	Protein Name	Protein Description	Unique Peptides
P04114	APOB	APOB_HUMAN	Apolipoprotein B-100	717
P35579	MYH9	MYH9_HUMAN	Myosin-9	290
P21333	FLNA	FLNA_HUMAN	Filamin-A	224
P01024	C3	CO3_HUMAN	Complement C3	215
Q96RW7-2	HMCN1	HMCN1_HUMAN	Isoform 2 of Hemicentin-1	212
Q9Y6R7	FCGBP	FCGBP_HUMAN	IgGFc-binding protein	211
Q9Y490	TLN1	TLN1_HUMAN	Talin-1	210
Q07954	LRP1	LRP1_HUMAN	Prolow-density lipoprotein receptor-related protein 1	202
P04275	VWF	VWF_HUMAN	von Willebrand factor	195
P02751	FN1	FINC_HUMAN	Fibronectin	193
P01023	A2M	A2MG_HUMAN	Alpha-2-macroglobulin	189
P12111	COL6A3	CO6A3_HUMAN	Collagen alpha-3(VI) chain	184
P24043	LAMA2	LAMA2_HUMAN	Laminin subunit alpha-2	171
Q8NDA2	HMCN2	HMCN2_HUMAN	Hemicentin-2	163
P02549	SPTA1	SPTA1_HUMAN	Spectrin alpha chain, erythrocytic 1	158
P0C0L4	C4A	CO4A_HUMAN	Complement C4-A	149
A0A0A0MRJ7	F5	A0A0A0MRJ7_HUMAN	Coagulation factor V	147
P11277	SPTB	SPTB1_HUMAN	Spectrin beta chain, erythrocytic	145
P02671	FGA	FIBA_HUMAN	Fibrinogen alpha chain	138
P02768	ALB	ALBU_HUMAN	Serum albumin	136
Q4LDE5	SVEP1	SVEP1_HUMAN	Sushi, von Willebrand factor type A, EGF and pentraxin domain-containing protein 1	134
P08603	CFH	CFAH_HUMAN	Complement factor H	119
A0A140T8Y3	TNXB	A0A140T8Y3_HUMAN	Tenascin-X	118
Q15149	PLEC	PLEC_HUMAN	Plectin	116
P24821	TNC	TENA_HUMAN	Tenascin	114
A0A087WVP1	FAT1	A0A087WVP1_HUMAN	Protocadherin Fat 1	106
P02787	TF	TRFE_HUMAN	Serotransferrin	104
P04003	C4BPA	C4BPA_HUMAN	C4b-binding protein alpha chain	98
P01031	C5	CO5_HUMAN	Complement C5	96
P35555	FBN1	FBN1_HUMAN	Fibrillin-1	96
P00451	F8	FA8_HUMAN	Coagulation factor VIII	93
P18206	VCL	VINC_HUMAN	Vinculin	91
P02675	FGB	FIBB_HUMAN	Fibrinogen beta chain	90
P16157	ANK1	ANK1_HUMAN	Ankyrin-1	88
G3XAI2	LAMB1	G3XAI2_HUMAN	Laminin subunit beta-1	87
P08519	LPA	APOA_HUMAN	Apolipoprotein(a)	87
A0A087WVQ6	CLTC	A0A087WVQ6_HUMAN	Clathrin heavy chain	86
P00747	PLG	PLMN_HUMAN	Plasminogen	86
P11047	LAMC1	LAMC1_HUMAN	Laminin subunit gamma-1	85
B4E1Z4	NaN1	B4E1Z4_HUMAN	Uncharacterized protein	83
P07996	THBS1	TSP1_HUMAN	Thrombospondin-1	82
P98160	HSPG2	PGBM_HUMAN	Basement membrane-specific heparan sulfate proteoglycan core protein	81
J3KQ66	RELN	J3KQ66_HUMAN	Reelin	81
B4DPQ0	C1R	B4DPQ0_HUMAN	Complement C1r subcomponent	80
P00450	CP	CERU_HUMAN	Ceruloplasmin	80
P06727	APOA4	APOA4_HUMAN	Apolipoprotein A-IV	79
P02679	FGG	FIBG_HUMAN	Fibrinogen gamma chain	77
P02649	APOE	APOE_HUMAN	Apolipoprotein E	74
Q13201	MMRN1	MMRN1_HUMAN	Multimerin-1	74
P07225	PROS1	PROS_HUMAN	Vitamin K-dependent protein S	74
Q86WI1	PKHD1L1	PKHL1_HUMAN	Fibrocystin-L	72
A0A0U1RR20	PRG4	A0A0U1RR20_HUMAN	Proteoglycan 4	72
Q14624	ITIH4	ITIH4_HUMAN	Inter-alpha-trypsin inhibitor heavy chain H4	71
P12814	ACTN1	ACTN1_HUMAN	Alpha-actinin-1	70
P02647	APOA1	APOA1_HUMAN	Apolipoprotein A-I	68
P20742	PZP	PZP_HUMAN	Pregnancy zone protein	68
P00738	HP	HPT_HUMAN	Haptoglobin	67
Q5T4S7	UBR4	UBR4_HUMAN	E3 ubiquitin-protein ligase UBR4	67
P09871	C1S	C1S_HUMAN	Complement C1s subcomponent	66
P06396	GSN	GELS_HUMAN	Gelsolin	66
A0A087WUZ3	SPTBN1	A0A087WUZ3_HUMAN	Spectrin beta chain, non-erythrocytic 1	65
P23467-3	PTPRB	PTPRB_HUMAN	Isoform 3 of Receptor-type tyrosine-protein phosphatase beta	62
O75116	ROCK2	ROCK2_HUMAN	Rho-associated protein kinase 2	61
P23229	ITGA6	ITA6_HUMAN	Integrin alpha-6	60
P05106	ITGB3	ITB3_HUMAN	Integrin beta-3	60
P14543	NID1	NID1_HUMAN	Nidogen-1	60
Q9HC84	MUC5B	MUC5B_HUMAN	Mucin-5B	59
P43652	AFM	AFAM_HUMAN	Afamin	58
P04264	KRT1	K2C1_HUMAN	Keratin, type II cytoskeletal 1	58
P01833	PIGR	PIGR_HUMAN	Polymeric immunoglobulin receptor	57
P29144	TPP2	TPP2_HUMAN	Tripeptidyl-peptidase 2	57
P10643	C7	CO7_HUMAN	Complement component C7	56
P03951	F11	FA11_HUMAN	Coagulation factor XI	56
P02774	GC	VTDB_HUMAN	Vitamin D-binding protein	55
P48740	MASP1	MASP1_HUMAN	Mannan-binding lectin serine protease 1	55
P55268	LAMB2	LAMB2_HUMAN	Laminin subunit beta-2	54
P01042	KNG1	KNG1_HUMAN	Kininogen-1	53
P35908	KRT2	K22E_HUMAN	Keratin, type II cytoskeletal 2 epidermal	53
P02786	TFRC	TFR1_HUMAN	Transferrin receptor protein 1	53
P08514	ITGA2B	ITA2B_HUMAN	Integrin alpha-IIb	52
H0YAC1	KLKB1	H0YAC1_HUMAN	Plasma kallikrein (Fragment)	52
P01009	SERPINA1	A1AT_HUMAN	Alpha-1-antitrypsin	52
O14791	APOL1	APOL1_HUMAN	Apolipoprotein L1	51
Q14204	DYNC1H1	DYHC1_HUMAN	Cytoplasmic dynein 1 heavy chain 1	51
P05160	F13B	F13B_HUMAN	Coagulation factor XIII B chain	51
Q14766	LTBP1	LTBP1_HUMAN	Latent-transforming growth factor beta-binding protein 1	51
A1L4H1	SSC5D	SRCRL_HUMAN	Soluble scavenger receptor cysteine-rich domain-containing protein SSC5D	51
P00488	F13A1	F13A_HUMAN	Coagulation factor XIII A chain	50
P19827	ITIH1	ITIH1_HUMAN	Inter-alpha-trypsin inhibitor heavy chain H1	50
P19823	ITIH2	ITIH2_HUMAN	Inter-alpha-trypsin inhibitor heavy chain H2	50
Q08380	LGALS3BP	LG3BP_HUMAN	Galectin-3-binding protein	50
P12109	COL6A1	CO6A1_HUMAN	Collagen alpha-1(VI) chain	49
Q6V0I7	FAT4	FAT4_HUMAN	Protocadherin Fat 4	49
Q86UX7	FERMT3	URP2_HUMAN	Fermitin family homolog 3	49
P02790	HPX	HEMO_HUMAN	Hemopexin	49
P98161	PKD1	PKD1_HUMAN	Polycystin-1	48
P14618	PKM	KPYM_HUMAN	Pyruvate kinase PKM	48
P15144	ANPEP	AMPN_HUMAN	Aminopeptidase N	47
P13671	C6	CO6_HUMAN	Complement component C6	47
P11021	HSPA5	GRP78_HUMAN	78 kDa glucose-regulated protein	47
O00468-6	AGRN	AGRIN_HUMAN	Isoform 6 of Agrin	46
P10909	CLU	CLUS_HUMAN	Clusterin	46
P26038	MSN	MOES_HUMAN	Moesin	46
P02538	KRT6A	K2C6A_HUMAN	Keratin, type II cytoskeletal 6A	45
P35527	KRT9	K1C9_HUMAN	Keratin, type I cytoskeletal 9	45
P55072	VCP	TERA_HUMAN	Transitional endoplasmic reticulum ATPase	45
O43866	CD5L	CD5L_HUMAN	CD5 antigen-like	44
D6RGG3	COL12A1	D6RGG3_HUMAN	Collagen alpha-1(XII) chain	44
Q06033	ITIH3	ITIH3_HUMAN	Inter-alpha-trypsin inhibitor heavy chain H3	44
P01008	SERPINC1	ANT3_HUMAN	Antithrombin-III	44
O00187	MASP2	MASP2_HUMAN	Mannan-binding lectin serine protease 2	43
P12110	COL6A2	CO6A2_HUMAN	Collagen alpha-2(VI) chain	42
P35443	THBS4	TSP4_HUMAN	Thrombospondin-4	42
O75083	WDR1	WDR1_HUMAN	WD repeat-containing protein 1	42
P04220	NaN2	MUCB_HUMAN	Ig mu heavy chain disease protein	42
O75882	ATRN	ATRN_HUMAN	Attractin	41
P02533	KRT14	K1C14_HUMAN	Keratin, type I cytoskeletal 14	41
Q9UQP3	TNN	TENN_HUMAN	Tenascin-N	41
P02748	C9	CO9_HUMAN	Complement component C9	40
P00734	F2	THRB_HUMAN	Prothrombin	40
A0A0A0MS08	IGHG1	A0A0A0MS08_HUMAN	Ig gamma-1 chain C region (Fragment)	40
P60709	ACTB	ACTB_HUMAN	Actin, cytoplasmic 1	39
Q01518	CAP1	CAP1_HUMAN	Adenylyl cyclase-associated protein 1	39
P68363	TUBA1B	TBA1B_HUMAN	Tubulin alpha-1B chain	39
P07358	C8B	CO8B_HUMAN	Complement component C8 beta chain	38
P07237	P4HB	PDIA1_HUMAN	Protein disulfide-isomerase	38
Q15582	TGFBI	BGH3_HUMAN	Transforming growth factor-beta-induced protein ig-h3	38
P53396	ACLY	ACLY_HUMAN	ATP-citrate synthase	37
Q14697	GANAB	GANAB_HUMAN	Neutral alpha-glucosidase AB	37
P80108	GPLD1	PHLD_HUMAN	Phosphatidylinositol-glycan-specific phospholipase D	37
P04196	HRG	HRG_HUMAN	Histidine-rich glycoprotein	37
P13645	KRT10	K1C10_HUMAN	Keratin, type I cytoskeletal 10	37
Q14764	MVP	MVP_HUMAN	Major vault protein	37
Q02818	NUCB1	NUCB1_HUMAN	Nucleobindin-1	37
Q8WUM4	PDCD6IP	PDC6I_HUMAN	Programmed cell death 6-interacting protein	37
P16284	PECAM1	PECA1_HUMAN	Platelet endothelial cell adhesion molecule	37
Q15833	STXBP2	STXB2_HUMAN	Syntaxin-binding protein 2	37
Q9NYU2	UGGT1	UGGG1_HUMAN	UDP-glucose:glycoprotein glucosyltransferase 1	37
A0A0G2JH68	DIAPH1	A0A0G2JH68_HUMAN	Protein diaphanous homolog 1	36
P11142	HSPA8	HSP7C_HUMAN	Heat shock cognate 71 kDa protein	36
E9PBP6	MTTP	E9PBP6_HUMAN	Microsomal triglyceride transfer protein large subunit	36
Q9UHG3	PCYOX1	PCYOX_HUMAN	Prenylcysteine oxidase 1	36
Q15063-3	POSTN	POSTN_HUMAN	Isoform 3 of Periostin	36
Q92626	PXDN	PXDN_HUMAN	Peroxidasin homolog	36
Q14644	RASA3	RASA3_HUMAN	Ras GTPase-activating protein 3	36
P04040	CAT	CATA_HUMAN	Catalase	35
G3XAP6	COMP	G3XAP6_HUMAN	Cartilage oligomeric matrix protein	35
P11171	EPB41	41_HUMAN	Protein 4.1	35
P30101	PDIA3	PDIA3_HUMAN	Protein disulfide-isomerase A3	35
Q13813	SPTAN1	SPTN1_HUMAN	Spectrin alpha chain, non-erythrocytic 1	35
P13611-2	VCAN	CSPG2_HUMAN	Isoform V1 of Versican core protein	35
P04075	ALDOA	ALDOA_HUMAN	Fructose-bisphosphate aldolase A	34
P02760	AMBP	AMBP_HUMAN	Protein AMBP	34
Q8WUJ3	CEMIP	CEMIP_HUMAN	Cell migration-inducing and hyaluronan-binding protein	34
A0A0A0MTH3	ILK	A0A0A0MTH3_HUMAN	Integrin-linked protein kinase	34
Q8NBP7	PCSK9	PCSK9_HUMAN	Proprotein convertase subtilisin/kexin type 9	34
P23142	FBLN1	FBLN1_HUMAN	Fibulin-1	33
Q9ULI3	HEG1	HEG1_HUMAN	Protein HEG homolog 1	33
P05556	ITGB1	ITB1_HUMAN	Integrin beta-1	33
O15230	LAMA5	LAMA5_HUMAN	Laminin subunit alpha-5	33
H0YMD1	LDLR	H0YMD1_HUMAN	Low-density lipoprotein receptor	33
G3XAK1	MST1	G3XAK1_HUMAN	Hepatocyte growth factor-like protein	33
Q12913	PTPRJ	PTPRJ_HUMAN	Receptor-type tyrosine-protein phosphatase eta	33
P06753-2	TPM3	TPM3_HUMAN	Isoform 2 of Tropomyosin alpha-3 chain	33
P04004	VTN	VTNC_HUMAN	Vitronectin	33
P07357	C8A	CO8A_HUMAN	Complement component C8 alpha chain	32
A0A024R571	EHD1	A0A024R571_HUMAN	EH domain-containing protein 1	32
A0A0C4DFX3	EMILIN1	A0A0C4DFX3_HUMAN	EMILIN-1	32
E7ER44	LTF	E7ER44_HUMAN	Lactotransferrin	32
Q13093	PLA2G7	PAFA_HUMAN	Platelet-activating factor acetylhydrolase	32
P35241	RDX	RADI_HUMAN	Radixin	32
Q8NI99	ANGPTL6	ANGL6_HUMAN	Angiopoietin-related protein 6	31
P01871	IGHM	IGHM_HUMAN	Ig mu chain C region	31
Q9UM47	NOTCH3	NOTC3_HUMAN	Neurogenic locus notch homolog protein 3	31
P08567	PLEK	PLEK_HUMAN	Pleckstrin	31
P05155	SERPING1	IC1_HUMAN	Plasma protease C1 inhibitor	31
Q9H4B7	TUBB1	TBB1_HUMAN	Tubulin beta-1 chain	31
P04217	A1BG	A1BG_HUMAN	Alpha-1B-glycoprotein	30
Q9BXR6	CFHR5	FHR5_HUMAN	Complement factor H-related protein 5	30
A0A0C4DFP6	CRTAC1	A0A0C4DFP6_HUMAN	Cartilage acidic protein 1	30
Q15485	FCN2	FCN2_HUMAN	Ficolin-2	30
P04406	GAPDH	G3P_HUMAN	Glyceraldehyde-3-phosphate dehydrogenase	30
P48059	LIMS1	LIMS1_HUMAN	LIM and senescent cell antigen-like-containing domain protein 1	30
P68371	TUBB4B	TBB4B_HUMAN	Tubulin beta-4B chain	30
P50990	CCT8	TCPQ_HUMAN	T-complex protein 1 subunit theta	29
E7ETH0	CFI	E7ETH0_HUMAN	Complement factor I	29
P02452	COL1A1	CO1A1_HUMAN	Collagen alpha-1(I) chain	29
Q15075	EEA1	EEA1_HUMAN	Early endosome antigen 1	29
P06733	ENO1	ENOA_HUMAN	Alpha-enolase	29
E7EMK3	FLOT2	E7EMK3_HUMAN	Flotillin-2	29
A0A0D9SFK2	MYO18A	A0A0D9SFK2_HUMAN	Unconventional myosin-XVIIIa	29
P05546	SERPIND1	HEP2_HUMAN	Heparin cofactor 2	29
P63104	YWHAZ	1433Z_HUMAN	14-3-3 protein zeta/delta	29
A0A087X1T7	ACAN	A0A087X1T7_HUMAN	Aggrecan core protein	28
F8VPD4	CAD	F8VPD4_HUMAN	CAD protein	28
P07384	CAPN1	CAN1_HUMAN	Calpain-1 catalytic subunit	28
P00748	F12	FA12_HUMAN	Coagulation factor XII	28
O75636	FCN3	FCN3_HUMAN	Ficolin-3	28
A0A0G2JIW1	HSPA1B	A0A0G2JIW1_HUMAN	Heat shock 70 kDa protein 1B	28
P11717	IGF2R	MPRI_HUMAN	Cation-independent mannose-6-phosphate receptor	28
P17301	ITGA2	ITA2_HUMAN	Integrin alpha-2	28
Q01813	PFKP	PFKAP_HUMAN	ATP-dependent 6-phosphofructokinase, platelet type	28
Q7Z7G0	ABI3BP	TARSH_HUMAN	Target of Nesh-SH3	27
P18054	ALOX12	LOX12_HUMAN	Arachidonate 12-lipoxygenase, 12S-type	27
P02749	APOH	APOH_HUMAN	Beta-2-glycoprotein 1	27
E7EX90	DCTN1	E7EX90_HUMAN	Dynactin subunit 1	27
P00739	HPR	HPTR_HUMAN	Haptoglobin-related protein	27
P01859	IGHG2	IGHG2_HUMAN	Ig gamma-2 chain C region	27
Q9UKX5	ITGA11	ITA11_HUMAN	Integrin alpha-11	27
P13647	KRT5	K2C5_HUMAN	Keratin, type II cytoskeletal 5	27
P00558	PGK1	PGK1_HUMAN	Phosphoglycerate kinase 1	27
P01011	SERPINA3	AACT_HUMAN	Alpha-1-antichymotrypsin	27
Q6Q788	APOA5	APOA5_HUMAN	Apolipoprotein A-V	26
P20851	C4BPB	C4BPB_HUMAN	C4b-binding protein beta chain	26
Q6YHK3	CD109	CD109_HUMAN	CD109 antigen	26
Q9ULV4	CORO1C	COR1C_HUMAN	Coronin-1C	26
P69905	HBA1	HBA_HUMAN	Hemoglobin subunit alpha	26
P35858	IGFALS	ALS_HUMAN	Insulin-like growth factor-binding protein complex acid labile subunit	26
A0A0G2JMB2	IGHA2	A0A0G2JMB2_HUMAN	Ig alpha-2 chain C region (Fragment)	26
Q16706	MAN2A1	MA2A1_HUMAN	Alpha-mannosidase 2	26
O76074	PDE5A	PDE5A_HUMAN	cGMP-specific 3',5'-cyclic phosphodiesterase	26
P17987	TCP1	TCPA_HUMAN	T-complex protein 1 subunit alpha	26
Q9HDC9	APMAP	APMAP_HUMAN	Adipocyte plasma membrane-associated protein	25
P05023	ATP1A1	AT1A1_HUMAN	Sodium/potassium-transporting ATPase subunit alpha-1	25
A0A087WTA8	COL1A2	A0A087WTA8_HUMAN	Collagen alpha-2(I) chain	25
Q16610	ECM1	ECM1_HUMAN	Extracellular matrix protein 1	25
P49327	FASN	FAS_HUMAN	Fatty acid synthase	25
P04899	GNAI2	GNAI2_HUMAN	Guanine nucleotide-binding protein G(i) subunit alpha-2	25
A0A0A0MT22	PTPRC	A0A0A0MT22_HUMAN	Protein tyrosine phosphatase, receptor type, C, isoform CRA_d	25
A0A087WYS1	UGP2	A0A087WYS1_HUMAN	UTP--glucose-1-phosphate uridylyltransferase	25
Q8IZF2	ADGRF5	AGRF5_HUMAN	Adhesion G protein-coupled receptor F5	24
P25311	AZGP1	ZA2G_HUMAN	Zinc-alpha-2-glycoprotein	24
P78371	CCT2	TCPB_HUMAN	T-complex protein 1 subunit beta	24
B4DUR8	CCT3	B4DUR8_HUMAN	T-complex protein 1 subunit gamma	24
P48643	CCT5	TCPE_HUMAN	T-complex protein 1 subunit epsilon	24
Q13642-1	FHL1	FHL1_HUMAN	Isoform 1 of Four and a half LIM domains protein 1	24
Q04756	HGFAC	HGFA_HUMAN	Hepatocyte growth factor activator	24
A0A0G2JM87	MUC2	A0A0G2JM87_HUMAN	Mucin-2	24
P49746	THBS3	TSP3_HUMAN	Thrombospondin-3	24
B7Z4G8	APLP1	B7Z4G8_HUMAN	Amyloid-like protein 1	23
Q9BXN1	ASPN	ASPN_HUMAN	Asporin	23
Q7L576	CYFIP1	CYFP1_HUMAN	Cytoplasmic FMR1-interacting protein 1	23
Q14126	DSG2	DSG2_HUMAN	Desmoglein-2	23
O75955	FLOT1	FLOT1_HUMAN	Flotillin-1	23
Q14520	HABP2	HABP2_HUMAN	Hyaluronan-binding protein 2	23
P08238	HSP90AB1	HS90B_HUMAN	Heat shock protein HSP 90-beta	23
Q13576	IQGAP2	IQGA2_HUMAN	Ras GTPase-activating-like protein IQGAP2	23
Q8WWZ8	OIT3	OIT3_HUMAN	Oncoprotein-induced transcript 3 protein	23
P17858	PFKL	PFKAL_HUMAN	ATP-dependent 6-phosphofructokinase, liver type	23
Q6UX71	PLXDC2	PXDC2_HUMAN	Plexin domain-containing protein 2	23
P10586	PTPRF	PTPRF_HUMAN	Receptor-type tyrosine-protein phosphatase F	23
O95810	SDPR	SDPR_HUMAN	Serum deprivation-response protein	23
P36955	SERPINF1	PEDF_HUMAN	Pigment epithelium-derived factor	23
P08697	SERPINF2	A2AP_HUMAN	Alpha-2-antiplasmin	23
P02730	SLC4A1	B3AT_HUMAN	Band 3 anion transport protein	23
P67936	TPM4	TPM4_HUMAN	Tropomyosin alpha-4 chain	23
P19320	VCAM1	VCAM1_HUMAN	Vascular cell adhesion protein 1	23
Q76LX8	ADAMTS13	ATS13_HUMAN	A disintegrin and metalloproteinase with thrombospondin motifs 13	22
Q02952	AKAP12	AKA12_HUMAN	A-kinase anchor protein 12	22
O15143	ARPC1B	ARC1B_HUMAN	Actin-related protein 2/3 complex subunit 1B	22
P50991	CCT4	TCPD_HUMAN	T-complex protein 1 subunit delta	22
P23141	CES1	EST1_HUMAN	Liver carboxylesterase 1	22
O00602	FCN1	FCN1_HUMAN	Ficolin-1	22
Q5T447	HECTD3	HECD3_HUMAN	E3 ubiquitin-protein ligase HECTD3	22
A0A140T913	HLA-A	A0A140T913_HUMAN	HLA class I histocompatibility antigen, A-3 alpha chain	22
P30479	HLA-B	1B41_HUMAN	HLA class I histocompatibility antigen, B-41 alpha chain	22
A0A087WUS7	IGHD	A0A087WUS7_HUMAN	Ig delta chain C region	22
P01591	JCHAIN	IGJ_HUMAN	Immunoglobulin J chain	22
P18428	LBP	LBP_HUMAN	Lipopolysaccharide-binding protein	22
Q00013	MPP1	EM55_HUMAN	55 kDa erythrocyte membrane protein	22
P46531	NOTCH1	NOTC1_HUMAN	Neurogenic locus notch homolog protein 1	22
O00391	QSOX1	QSOX1_HUMAN	Sulfhydryl oxidase 1	22
P16109	SELP	LYAM3_HUMAN	P-selectin	22
P29622	SERPINA4	KAIN_HUMAN	Kallistatin	22
P61158	ACTR3	ARP3_HUMAN	Actin-related protein 3	21
Q8N392	ARHGAP18	RHG18_HUMAN	Rho GTPase-activating protein 18	21
P47756-2	CAPZB	CAPZB_HUMAN	Isoform 2 of F-actin-capping protein subunit beta	21
P31146	CORO1A	COR1A_HUMAN	Coronin-1A	21
P15169	CPN1	CBPN_HUMAN	Carboxypeptidase N catalytic chain	21
P15924	DSP	DESP_HUMAN	Desmoplakin	21
P16452	EPB42	EPB42_HUMAN	Erythrocyte membrane protein band 4.2	21
E7EQR4	EZR	E7EQR4_HUMAN	Ezrin	21
P11413	G6PD	G6PD_HUMAN	Glucose-6-phosphate 1-dehydrogenase	21
P02042	HBD	HBD_HUMAN	Hemoglobin subunit delta	21
P07948-2	LYN	LYN_HUMAN	Isoform 2 of Tyrosine-protein kinase Lyn	21
P02763	ORM1	A1AG1_HUMAN	Alpha-1-acid glycoprotein 1	21
P27169	PON1	PON1_HUMAN	Serum paraoxonase/arylesterase 1	21
Q15404	RSU1	RSU1_HUMAN	Ras suppressor protein 1	21
G3V2W1	SERPINA10	G3V2W1_HUMAN	Protein Z-dependent protease inhibitor	21
Q9H2K8	TAOK3	TAOK3_HUMAN	Serine/threonine-protein kinase TAO3	21
P01137	TGFB1	TGFB1_HUMAN	Transforming growth factor beta-1	21
P21980	TGM2	TGM2_HUMAN	Protein-glutamine gamma-glutamyltransferase 2	21
P60174	TPI1	TPIS_HUMAN	Triosephosphate isomerase	21
P50552	VASP	VASP_HUMAN	Vasodilator-stimulated phosphoprotein	21
O95445	APOM	APOM_HUMAN	Apolipoprotein M	20
P06276	BCHE	CHLE_HUMAN	Cholinesterase	20
E7EU05	CD36	E7EU05_HUMAN	Platelet glycoprotein 4 (Fragment)	20
O00533-2	CHL1	NCHL1_HUMAN	Isoform 2 of Neural cell adhesion molecule L1-like protein	20
Q9Y6Z7	COLEC10	COL10_HUMAN	Collectin-10	20
Q9NZN3	EHD3	EHD3_HUMAN	EH domain-containing protein 3	20
Q08830	FGL1	FGL1_HUMAN	Fibrinogen-like protein 1	20
P62873	GNB1	GBB1_HUMAN	Guanine nucleotide-binding protein G(I)/G(S)/G(T) subunit beta-1	20
P14625	HSP90B1	ENPL_HUMAN	Endoplasmin	20
A0A087X054	HYOU1	A0A087X054_HUMAN	Hypoxia up-regulated protein 1	20
Q96PD5	PGLYRP2	PGRP2_HUMAN	N-acetylmuramoyl-L-alanine amidase	20
Q16181	SEPT7	SEPT7_HUMAN	Septin-7	20
O43707	ACTN4	ACTN4_HUMAN	Alpha-actinin-4	19
P61160	ACTR2	ARP2_HUMAN	Actin-related protein 2	19
O14672	ADAM10	ADA10_HUMAN	Disintegrin and metalloproteinase domain-containing protein 10	19
P50995	ANXA11	ANX11_HUMAN	Annexin A11	19
P05067	APP	A4_HUMAN	Amyloid beta A4 protein	19
P23634	ATP2B4	AT2B4_HUMAN	Plasma membrane calcium-transporting ATPase 4	19
Q99832	CCT7	TCPH_HUMAN	T-complex protein 1 subunit eta	19
P11597	CETP	CETP_HUMAN	Cholesteryl ester transfer protein	19
P27918	CFP	PROP_HUMAN	Properdin	19
O00299	CLIC1	CLIC1_HUMAN	Chloride intracellular channel protein 1	19
A6NMZ7	COL6A6	CO6A6_HUMAN	Collagen alpha-6(VI) chain	19
P17927	CR1	CR1_HUMAN	Complement receptor type 1	19
Q9Y613	FHOD1	FHOD1_HUMAN	FH1/FH2 domain-containing protein 1	19
A0A0C4DGZ8	GP1BA	A0A0C4DGZ8_HUMAN	Glycoprotein Ib (Platelet), alpha polypeptide	19
P40197	GP5	GPV_HUMAN	Platelet glycoprotein V	19
P07900	HSP90AA1	HS90A_HUMAN	Heat shock protein HSP 90-alpha	19
P01834	IGKC	IGKC_HUMAN	Ig kappa chain C region	19
A0A075B6K9	IGLC2	A0A075B6K9_HUMAN	Ig lambda-2 chain C regions (Fragment)	19
P11226	MBL2	MBL2_HUMAN	Mannose-binding protein C	19
Q08431	MFGE8	MFGM_HUMAN	Lactadherin	19
P05164	MPO	PERM_HUMAN	Myeloperoxidase	19
Q04721	NOTCH2	NOTC2_HUMAN	Neurogenic locus notch homolog protein 2	19
P07737	PFN1	PROF1_HUMAN	Profilin-1	19
O15031	PLXNB2	PLXB2_HUMAN	Plexin-B2	19
P30041	PRDX6	PRDX6_HUMAN	Peroxiredoxin-6	19
P11216	PYGB	PYGB_HUMAN	Glycogen phosphorylase, brain form	19
Q9H0U4	RAB1B	RAB1B_HUMAN	Ras-related protein Rab-1B	19
P61224	RAP1B	RAP1B_HUMAN	Ras-related protein Rap-1b	19
O00560-2	SDCBP	SDCB1_HUMAN	Isoform 2 of Syntenin-1	19
P12931	SRC	SRC_HUMAN	Proto-oncogene tyrosine-protein kinase Src	19
P37802	TAGLN2	TAGL2_HUMAN	Transgelin-2	19
P29401	TKT	TKT_HUMAN	Transketolase	19
O43149	ZZEF1	ZZEF1_HUMAN	Zinc finger ZZ-type and EF-hand domain-containing protein 1	19
K7ER74	APOC4-APOC2	K7ER74_HUMAN	Protein APOC4-APOC2	18
A0A087X188	BIN2	A0A087X188_HUMAN	Bridging integrator 2	18
P00915	CA1	CAH1_HUMAN	Carbonic anhydrase 1	18
Q9Y5S2	CDC42BPB	MRCKB_HUMAN	Serine/threonine-protein kinase MRCK beta	18
Q96KN2	CNDP1	CNDP1_HUMAN	Beta-Ala-His dipeptidase	18
P39060	COL18A1	COIA1_HUMAN	Collagen alpha-1(XVIII) chain	18
Q9BWP8	COLEC11	COL11_HUMAN	Collectin-11	18
Q6UVK1	CSPG4	CSPG4_HUMAN	Chondroitin sulfate proteoglycan 4	18
P27487	DPP4	DPP4_HUMAN	Dipeptidyl peptidase 4	18
P11678	EPX	PERE_HUMAN	Eosinophil peroxidase	18
P00742	F10	FA10_HUMAN	Coagulation factor X	18
P50395	GDI2	GDIB_HUMAN	Rab GDP dissociation inhibitor beta	18
P01860	IGHG3	IGHG3_HUMAN	Ig gamma-3 chain C region	18
Q27J81	INF2	INF2_HUMAN	Inverted formin-2	18
P05107	ITGB2	ITB2_HUMAN	Integrin beta-2	18
A0A0A0MQS9	LAMA4	A0A0A0MQS9_HUMAN	Laminin subunit alpha-4	18
P02750	LRG1	A2GL_HUMAN	Leucine-rich alpha-2-glycoprotein	18
O00339	MATN2	MATN2_HUMAN	Matrilin-2	18
P29350	PTPN6	PTN6_HUMAN	Tyrosine-protein phosphatase non-receptor type 6	18
P23471	PTPRZ1	PTPRZ_HUMAN	Receptor-type tyrosine-protein phosphatase zeta	18
A0A096LPE2	SAA2-SAA4	A0A096LPE2_HUMAN	Protein SAA2-SAA4	18
D6RER5	SEPT11	D6RER5_HUMAN	Septin-11	18
Q14515	SPARCL1	SPRL1_HUMAN	SPARC-like protein 1	18
Q15942	ZYX	ZYX_HUMAN	Zyxin	18
A0A0A0MRT6	ABI1	A0A0A0MRT6_HUMAN	Abl interactor 1	17
P01019	AGT	ANGT_HUMAN	Angiotensinogen	17
P02765	AHSG	FETUA_HUMAN	Alpha-2-HS-glycoprotein	17
Q8IZ83	ALDH16A1	A16A1_HUMAN	Aldehyde dehydrogenase family 16 member A1	17
Q9Y5C1	ANGPTL3	ANGL3_HUMAN	Angiopoietin-related protein 3	17
P58335-4	ANTXR2	ANTR2_HUMAN	Isoform 4 of Anthrax toxin receptor 2	17
P02654	APOC1	APOC1_HUMAN	Apolipoprotein C-I	17
P05090	APOD	APOD_HUMAN	Apolipoprotein D	17
P52566	ARHGDIB	GDIR2_HUMAN	Rho GDP-dissociation inhibitor 2	17
O15144	ARPC2	ARPC2_HUMAN	Actin-related protein 2/3 complex subunit 2	17
A0A0A0MSV6	C1QB	A0A0A0MSV6_HUMAN	Complement C1q subcomponent subunit B (Fragment)	17
P02747	C1QC	C1QC_HUMAN	Complement C1q subcomponent subunit C	17
P40227	CCT6A	TCPZ_HUMAN	T-complex protein 1 subunit zeta	17
Q92496	CFHR4	FHR4_HUMAN	Complement factor H-related protein 4	17
P23528	CFL1	COF1_HUMAN	Cofilin-1	17
P08311	CTSG	CATG_HUMAN	Cathepsin G	17
Q9Y624	F11R	JAM1_HUMAN	Junctional adhesion molecule A	17
O15117-2	FYB	FYB_HUMAN	Isoform FYB-130 of FYN-binding protein	17
P68871	HBB	HBB_HUMAN	Hemoglobin subunit beta	17
P01854	IGHE	IGHE_HUMAN	Ig epsilon chain C region	17
P01861	IGHG4	IGHG4_HUMAN	Ig gamma-4 chain C region	17
P01772	IGHV3-33	HV333_HUMAN	Immunoglobulin heavy variable 3-33	17
P11215	ITGAM	ITAM_HUMAN	Integrin alpha-M	17
O00139-2	KIF2A	KIF2A_HUMAN	Isoform 2 of Kinesin-like protein KIF2A	17
Q7Z7M0	MEGF8	MEGF8_HUMAN	Multiple epidermal growth factor-like domains protein 8	17
P08473	MME	NEP_HUMAN	Neprilysin	17
G8JLA2	MYL6	G8JLA2_HUMAN	Myosin light polypeptide 6	17
P54920	NAPA	SNAA_HUMAN	Alpha-soluble NSF attachment protein	17
Q06830	PRDX1	PRDX1_HUMAN	Peroxiredoxin-1	17
Q7LDG7	RASGRP2	GRP2_HUMAN	RAS guanyl-releasing protein 2	17
P04745	AMY1A	AMY1_HUMAN	Alpha-amylase 1	16
A0A0A0MRE5	ASAP1	A0A0A0MRE5_HUMAN	Arf-GAP with SH3 domain, ANK repeat and PH domain-containing protein 1	16
P02745	C1QA	C1QA_HUMAN	Complement C1q subcomponent subunit A	16
Q9NZP8	C1RL	C1RL_HUMAN	Complement C1r subcomponent-like protein	16
P30622	CLIP1	CLIP1_HUMAN	CAP-Gly domain-containing linker protein 1	16
P22792	CPN2	CPN2_HUMAN	Carboxypeptidase N subunit 2	16
Q13561	DCTN2	DCTN2_HUMAN	Dynactin subunit 2	16
P51659	HSD17B4	DHB4_HUMAN	Peroxisomal multifunctional enzyme type 2	16
P08779	KRT16	K1C16_HUMAN	Keratin, type I cytoskeletal 16	16
P13796	LCP1	PLSL_HUMAN	Plastin-2	16
Q9HCL0	PCDH18	PCD18_HUMAN	Protocadherin-18	16
P32119	PRDX2	PRDX2_HUMAN	Peroxiredoxin-2	16
P10644	PRKAR1A	KAP0_HUMAN	cAMP-dependent protein kinase type I-alpha regulatory subunit	16
P61106	RAB14	RAB14_HUMAN	Ras-related protein Rab-14	16
Q13464	ROCK1	ROCK1_HUMAN	Rho-associated protein kinase 1	16
Q9UKE5	TNIK	TNIK_HUMAN	TRAF2 and NCK-interacting protein kinase	16
P02766	TTR	TTHY_HUMAN	Transthyretin	16
Q70J99	UNC13D	UN13D_HUMAN	Protein unc-13 homolog D	16
P13716	ALAD	HEM2_HUMAN	Delta-aminolevulinic acid dehydratase	15
P02652	APOA2	APOA2_HUMAN	Apolipoprotein A-II	15
P33151	CDH5	CADH5_HUMAN	Cadherin-5	15
P09172	DBH	DOPO_HUMAN	Dopamine beta-hydroxylase	15
P13639	EEF2	EF2_HUMAN	Elongation factor 2	15
Q14314	FGL2	FGL2_HUMAN	Fibroleukin	15
P69891	HBG1	HBG1_HUMAN	Hemoglobin subunit gamma-1	15
P33176	KIF5B	KINH_HUMAN	Kinesin-1 heavy chain	15
Q86UP2	KTN1	KTN1_HUMAN	Kinectin	15
Q9Y6N6	LAMC3	LAMC3_HUMAN	Laminin subunit gamma-3	15
F5H6E2	MYO1C	F5H6E2_HUMAN	Unconventional myosin-Ic	15
Q6ZNJ1	NBEAL2	NBEL2_HUMAN	Neurobeachin-like protein 2	15
Q9HBI1	PARVB	PARVB_HUMAN	Beta-parvin	15
P62937	PPIA	PPIA_HUMAN	Peptidyl-prolyl cis-trans isomerase A	15
P05771-2	PRKCB	KPCB_HUMAN	Isoform Beta-II of Protein kinase C beta type	15
P02753	RBP4	RET4_HUMAN	Retinol-binding protein 4	15
A0A182DWH7	SELENOP	A0A182DWH7_HUMAN	Protein SELENOP (Fragment)	15
O94804	STK10	STK10_HUMAN	Serine/threonine-protein kinase 10	15
Q7L7X3	TAOK1	TAOK1_HUMAN	Serine/threonine-protein kinase TAO1	15
A0A1B0GTW1	TJP2	A0A1B0GTW1_HUMAN	Tight junction protein ZO-2	15
H7BYY1	TPM1	H7BYY1_HUMAN	Tropomyosin 1 (Alpha), isoform CRA_m	15
J3QRU1	YES1	J3QRU1_HUMAN	Tyrosine-protein kinase	15
A0A0C4DH43	NaN3	A0A0C4DH43_HUMAN	Uncharacterized protein (Fragment)	15
P61163	ACTR1A	ACTZ_HUMAN	Alpha-centractin	14
E7ENY0	ADD1	E7ENY0_HUMAN	Alpha-adducin	14
P35612	ADD2	ADDB_HUMAN	Beta-adducin	14
Q86SQ4	ADGRG6	AGRG6_HUMAN	Adhesion G-protein coupled receptor G6	14
Q9UKU9	ANGPTL2	ANGL2_HUMAN	Angiopoietin-related protein 2	14
Q9H6X2	ANTXR1	ANTR1_HUMAN	Anthrax toxin receptor 1	14
P07355	ANXA2	ANXA2_HUMAN	Annexin A2	14
P20073	ANXA7	ANXA7_HUMAN	Annexin A7	14
O43150	ASAP2	ASAP2_HUMAN	Arf-GAP with SH3 domain, ANK repeat and PH domain-containing protein 2	14
Q93084	ATP2A3	AT2A3_HUMAN	Sarcoplasmic/endoplasmic reticulum calcium ATPase 3	14
P38606	ATP6V1A	VATA_HUMAN	V-type proton ATPase catalytic subunit A	14
J3KNB4	CAMP	J3KNB4_HUMAN	Cathelicidin antimicrobial peptide	14
B4DDF4	CNN2	B4DDF4_HUMAN	Calponin	14
Q96IY4	CPB2	CBPB2_HUMAN	Carboxypeptidase B2	14
Q9Y315	DERA	DEOC_HUMAN	Deoxyribose-phosphate aldolase	14
P00740	F9	FA9_HUMAN	Coagulation factor IX	14
Q12841	FSTL1	FSTL1_HUMAN	Follistatin-related protein 1	14
Q14344	GNA13	GNA13_HUMAN	Guanine nucleotide-binding protein subunit alpha-13	14
P50148	GNAQ	GNAQ_HUMAN	Guanine nucleotide-binding protein G(q) subunit alpha	14
P62993	GRB2	GRB2_HUMAN	Growth factor receptor-bound protein 2	14
P78417	GSTO1	GSTO1_HUMAN	Glutathione S-transferase omega-1	14
Q92619	HMHA1	HMHA1_HUMAN	Minor histocompatibility protein HA-1	14
Q86YZ3	HRNR	HORN_HUMAN	Hornerin	14
A0A0B4J1V6	IGHV3-73	A0A0B4J1V6_HUMAN	Protein IGHV3-73 (Fragment)	14
P06756	ITGAV	ITAV_HUMAN	Integrin alpha-V	14
Q8WWA0	ITLN1	ITLN1_HUMAN	Intelectin-1	14
P33908	MAN1A1	MA1A1_HUMAN	Mannosyl-oligosaccharide 1,2-alpha-mannosidase IA	14
B0I1T2	MYO1G	MYO1G_HUMAN	Unconventional myosin-Ig	14
P29122	PCSK6	PCSK6_HUMAN	Proprotein convertase subtilisin/kexin type 6	14
P55058	PLTP	PLTP_HUMAN	Phospholipid transfer protein	14
P00491	PNP	PNPH_HUMAN	Purine nucleoside phosphorylase	14
P23284	PPIB	PPIB_HUMAN	Peptidyl-prolyl cis-trans isomerase B	14
P30153	PPP2R1A	2AAA_HUMAN	Serine/threonine-protein phosphatase 2A 65 kDa regulatory subunit A alpha isoform	14
G3V5Z7	PSMA6	G3V5Z7_HUMAN	Proteasome subunit alpha type	14
Q9H939	PSTPIP2	PPIP2_HUMAN	Proline-serine-threonine phosphatase-interacting protein 2	14
E9PK47	PYGL	E9PK47_HUMAN	Alpha-1,4 glucan phosphorylase	14
B5MDF5	RAN	B5MDF5_HUMAN	GTP-binding nuclear protein Ran	14
Q9Y230	RUVBL2	RUVB2_HUMAN	RuvB-like 2	14
P05109	S100A8	S10A8_HUMAN	Protein S100-A8	14
P30740	SERPINB1	ILEU_HUMAN	Leukocyte elastase inhibitor	14
O14745	SLC9A3R1	NHRF1_HUMAN	Na(+)/H(+) exchange regulatory cofactor NHE-RF1	14
P27105	STOM	STOM_HUMAN	Erythrocyte band 7 integral membrane protein	14
P37837	TALDO1	TALDO_HUMAN	Transaldolase	14
P10646	TFPI	TFPI1_HUMAN	Tissue factor pathway inhibitor	14
Q8NG06	TRIM58	TRI58_HUMAN	E3 ubiquitin-protein ligase TRIM58	14
P62258	YWHAE	1433E_HUMAN	14-3-3 protein epsilon	14
P04083	ANXA1	ANXA1_HUMAN	Annexin A1	13
B7Z2A9	ATP6V0A1	B7Z2A9_HUMAN	V-type proton ATPase subunit a	13
P13497	BMP1	BMP1_HUMAN	Bone morphogenetic protein 1	13
Q8TDL5	BPIFB1	BPIB1_HUMAN	BPI fold-containing family B member 1	13
Q9HCU0	CD248	CD248_HUMAN	Endosialin	13
Q14247-3	CTTN	SRC8_HUMAN	Isoform 3 of Src substrate cortactin	13
Q08495	DMTN	DEMA_HUMAN	Dematin	13
A0A0U1RQP1	DNM1	A0A0U1RQP1_HUMAN	Dynamin-1	13
G8JLD5	DNM1L	G8JLD5_HUMAN	Dynamin-1-like protein	13
A0A1C7CYX9	DPYSL2	A0A1C7CYX9_HUMAN	Dihydropyrimidinase-related protein 2	13
Q9NYQ8	FAT2	FAT2_HUMAN	Protocadherin Fat 2	13
P05362	ICAM1	ICAM1_HUMAN	Intercellular adhesion molecule 1	13
A0A0B4J1Y9	IGHV3-72	A0A0B4J1Y9_HUMAN	Protein IGHV3-72 (Fragment)	13
P04180	LCAT	LCAT_HUMAN	Phosphatidylcholine-sterol acyltransferase	13
P07195	LDHB	LDHB_HUMAN	L-lactate dehydrogenase B chain	13
Q7Z304	MAMDC2	MAMC2_HUMAN	MAM domain-containing protein 2	13
Q15555	MAPRE2	MARE2_HUMAN	Microtubule-associated protein RP/EB family member 2	13
F5H2F4	MTHFD1	F5H2F4_HUMAN	C-1-tetrahydrofolate synthase, cytoplasmic	13
Q99733	NAP1L4	NP1L4_HUMAN	Nucleosome assembly protein 1-like 4	13
P21589	NT5E	5NTD_HUMAN	5'-nucleotidase	13
P48426	PIP4K2A	PI42A_HUMAN	Phosphatidylinositol 5-phosphate 4-kinase type-2 alpha	13
P62136	PPP1CA	PP1A_HUMAN	Serine/threonine-protein phosphatase PP1-alpha catalytic subunit	13
P20340-2	RAB6A	RAB6A_HUMAN	Isoform 2 of Ras-related protein Rab-6A	13
Q9BRK5	SDF4	CAB45_HUMAN	45 kDa calcium-binding protein	13
P14151	SELL	LYAM1_HUMAN	L-selectin	13
B5MCX3	SEPT2	B5MCX3_HUMAN	Septin-2	13
P05154	SERPINA5	IPSP_HUMAN	Plasma serine protease inhibitor	13
Q8TER0	SNED1	SNED1_HUMAN	Sushi, nidogen and EGF-like domain-containing protein 1	13
Q9NY15	STAB1	STAB1_HUMAN	Stabilin-1	13
O15400	STX7	STX7_HUMAN	Syntaxin-7	13
Q96C24	SYTL4	SYTL4_HUMAN	Synaptotagmin-like protein 4	13
P68366	TUBA4A	TBA4A_HUMAN	Tubulin alpha-4A chain	13
C9J2C0	TUBA8	C9J2C0_HUMAN	Tubulin alpha chain (Fragment)	13
Q8NBS9	TXNDC5	TXND5_HUMAN	Thioredoxin domain-containing protein 5	13
P19971	TYMP	TYPH_HUMAN	Thymidine phosphorylase	13
H0YNH8	UACA	H0YNH8_HUMAN	Uveal autoantigen with coiled-coil domains and ankyrin repeats	13
Q8TF42	UBASH3B	UBS3B_HUMAN	Ubiquitin-associated and SH3 domain-containing protein B	13
Q15848	ADIPOQ	ADIPO_HUMAN	Adiponectin	12
Q15389	ANGPT1	ANGP1_HUMAN	Angiopoietin-1	12
P02743	APCS	SAMP_HUMAN	Serum amyloid P-component	12
C9JIF9	APEH	C9JIF9_HUMAN	Acylamino-acid-releasing enzyme	12
B0YIW2	APOC3	B0YIW2_HUMAN	Apolipoprotein C-III	12
A0A087WXM8	BCAM	A0A087WXM8_HUMAN	Basal cell adhesion molecule	12
P07360	C8G	CO8G_HUMAN	Complement component C8 gamma chain	12
P00918	CA2	CAH2_HUMAN	Carbonic anhydrase 2	12
A0A0C4DGQ5	CAPNS1	A0A0C4DGQ5_HUMAN	Calpain small subunit 1	12
B1AP13	CD55	B1AP13_HUMAN	Complement decay-accelerating factor	12
P60953	CDC42	CDC42_HUMAN	Cell division control protein 42 homolog	12
E9PHK0	CLEC3B	E9PHK0_HUMAN	Tetranectin	12
A0A087WU05	CMIP	A0A087WU05_HUMAN	C-Maf-inducing protein	12
P02461	COL3A1	CO3A1_HUMAN	Collagen alpha-1(III) chain	12
P20023	CR2	CR2_HUMAN	Complement receptor type 2	12
P41240	CSK	CSK_HUMAN	Tyrosine-protein kinase CSK	12
Q9UJU6	DBNL	DBNL_HUMAN	Drebrin-like protein	12
P68104	EEF1A1	EF1A1_HUMAN	Elongation factor 1-alpha 1	12
Q9BXX0	EMILIN2	EMIL2_HUMAN	EMILIN-2	12
P19086	GNAZ	GNAZ_HUMAN	Guanine nucleotide-binding protein G(z) subunit alpha	12
Q8NBJ4	GOLM1	GOLM1_HUMAN	Golgi membrane protein 1	12
P62805	HIST1H4A	H4_HUMAN	Histone H4	12
P04792	HSPB1	HSPB1_HUMAN	Heat shock protein beta-1	12
P01876	IGHA1	IGHA1_HUMAN	Ig alpha-1 chain C region	12
A0A0B4J1U7	IGHV6-1	A0A0B4J1U7_HUMAN	Protein IGHV6-1 (Fragment)	12
Q9NPH3	IL1RAP	IL1AP_HUMAN	Interleukin-1 receptor accessory protein	12
P58166	INHBE	INHBE_HUMAN	Inhibin beta E chain	12
Q16787	LAMA3	LAMA3_HUMAN	Laminin subunit alpha-3	12
P00338	LDHA	LDHA_HUMAN	L-lactate dehydrogenase A chain	12
E9PBF6	LMNB1	E9PBF6_HUMAN	Lamin-B1	12
P51884	LUM	LUM_HUMAN	Lumican	12
Q13724	MOGS	MOGS_HUMAN	Mannosyl-oligosaccharide glucosidase	12
Q9Y2A7	NCKAP1	NCKP1_HUMAN	Nck-associated protein 1	12
P22392-2	NME2	NDKB_HUMAN	Isoform 3 of Nucleoside diphosphate kinase B	12
P22234	PAICS	PUR6_HUMAN	Multifunctional protein ADE2	12
Q99497	PARK7	PARK7_HUMAN	Protein deglycase DJ-1	12
Q02809	PLOD1	PLOD1_HUMAN	Procollagen-lysine,2-oxoglutarate 5-dioxygenase 1	12
Q9HCM2	PLXNA4	PLXA4_HUMAN	Plexin-A4	12
O00592	PODXL	PODXL_HUMAN	Podocalyxin	12
Q15166	PON3	PON3_HUMAN	Serum paraoxonase/lactonase 3	12
P11908	PRPS2	PRPS2_HUMAN	Ribose-phosphate pyrophosphokinase 2	12
Q15907	RAB11B	RB11B_HUMAN	Ras-related protein Rab-11B	12
P0DJI8	SAA1	SAA1_HUMAN	Serum amyloid A-1 protein	12
P05543	SERPINA7	THBG_HUMAN	Thyroxine-binding globulin	12
P11166	SLC2A1	GTR1_HUMAN	Solute carrier family 2, facilitated glucose transporter member 1	12
F5GZS6	SLC3A2	F5GZS6_HUMAN	4F2 cell-surface antigen heavy chain	12
Q9Y6E0-2	STK24	STK24_HUMAN	Isoform A of Serine/threonine-protein kinase 24	12
F8WAQ1	SUSD1	F8WAQ1_HUMAN	Sushi domain-containing protein 1	12
P31946	YWHAB	1433B_HUMAN	14-3-3 protein beta/alpha	12
Q04917	YWHAH	1433F_HUMAN	14-3-3 protein eta	12
H0Y360	AMPD2	H0Y360_HUMAN	AMP deaminase 2 (Fragment)	11
Q4KMQ2	ANO6	ANO6_HUMAN	Anoctamin-6	11
P08133	ANXA6	ANXA6_HUMAN	Annexin A6	11
P55056	APOC4	APOC4_HUMAN	Apolipoprotein C-IV	11
Q06187	BTK	BTK_HUMAN	Tyrosine-protein kinase BTK	11
P52907	CAPZA1	CAZA1_HUMAN	F-actin-capping protein subunit alpha-1	11
P31944	CASP14	CASPE_HUMAN	Caspase-14	11
P08571	CD14	CD14_HUMAN	Monocyte differentiation antigen CD14	11
A0A087X097	CDH23	A0A087X097_HUMAN	Cadherin-23	11
P46109	CRKL	CRKL_HUMAN	Crk-like protein	11
Q9Y4D1	DAAM1	DAAM1_HUMAN	Disheveled-associated activator of morphogenesis 1	11
P14868	DARS	SYDC_HUMAN	Aspartate--tRNA ligase, cytoplasmic	11
Q9UJW0	DCTN4	DCTN4_HUMAN	Dynactin subunit 4	11
P60842	EIF4A1	IF4A1_HUMAN	Eukaryotic initiation factor 4A-I	11
Q9H4G4	GLIPR2	GAPR1_HUMAN	Golgi-associated plant pathogenesis-related protein 1	11
K7EQ48	GPI	K7EQ48_HUMAN	Glucose-6-phosphate isomerase	11
A0A087X1J7	GPX3	A0A087X1J7_HUMAN	Glutathione peroxidase	11
P00390	GSR	GSHR_HUMAN	Glutathione reductase, mitochondrial	11
P01817	IGHV2-5	HV205_HUMAN	Immunoglobulin heavy variable 2-5	11
P08648	ITGA5	ITA5_HUMAN	Integrin alpha-5	11
P02545	LMNA	LMNA_HUMAN	Prelamin-A/C	11
H3BPE1	MACF1	H3BPE1_HUMAN	Microtubule-actin cross-linking factor 1, isoforms 1/2/3/5	11
Q9BUN1	MENT	MENT_HUMAN	Protein MENT	11
P24844	MYL9	MYL9_HUMAN	Myosin regulatory light polypeptide 9	11
A0A087X117	NOMO1	A0A087X117_HUMAN	Nodal modulator 1	11
P19652	ORM2	A1AG2_HUMAN	Alpha-1-acid glycoprotein 2	11
Q9NPG4	PCDH12	PCD12_HUMAN	Protocadherin-12	11
Q6UXB8	PI16	PI16_HUMAN	Peptidase inhibitor 16	11
O43157	PLXNB1	PLXB1_HUMAN	Plexin-B1	11
P22694-2	PRKACB	KAPCB_HUMAN	Isoform 2 of cAMP-dependent protein kinase catalytic subunit beta	11
O14818	PSMA7	PSA7_HUMAN	Proteasome subunit alpha type-7	11
O00194	RAB27B	RB27B_HUMAN	Ras-related protein Rab-27B	11
P61019	RAB2A	RAB2A_HUMAN	Ras-related protein Rab-2A	11
P51149	RAB7A	RAB7A_HUMAN	Ras-related protein Rab-7a	11
P11234	RALB	RALB_HUMAN	Ras-related protein Ral-B	11
I3L145	SHBG	I3L145_HUMAN	Sex hormone-binding globulin	11
Q8WWI5	SLC44A1	CTL1_HUMAN	Choline transporter-like protein 1	11
Q8WWQ8	STAB2	STAB2_HUMAN	Stabilin-2	11
P43405	SYK	KSYK_HUMAN	Tyrosine-protein kinase SYK	11
P08670	VIM	VIME_HUMAN	Vimentin	11
P27348	YWHAQ	1433T_HUMAN	14-3-3 protein theta	11
P30566	ADSL	PUR8_HUMAN	Adenylosuccinate lyase	10
P09525	ANXA4	ANXA4_HUMAN	Annexin A4	10
F8WCF6	ARPC4-TTLL3	F8WCF6_HUMAN	Actin-related protein 2/3 complex subunit 4	10
A0A140T9L8	C6orf25	A0A140T9L8_HUMAN	Protein G6b	10
P27797	CALR	CALR_HUMAN	Calreticulin	10
P47755	CAPZA2	CAZA2_HUMAN	F-actin-capping protein subunit alpha-2	10
O75339	CILP	CILP1_HUMAN	Cartilage intermediate layer protein 1	10
P08572	COL4A2	CO4A2_HUMAN	Collagen alpha-2(IV) chain	10
B4DKB2	ECE1	B4DKB2_HUMAN	Endothelin-converting enzyme 1	10
A0A0U1RQV3	EFEMP1	A0A0U1RQV3_HUMAN	EGF-containing fibulin-like extracellular matrix protein 1 (Fragment)	10
Q9BSJ8	ESYT1	ESYT1_HUMAN	Extended synaptotagmin-1	10
Q53RD9	FBLN7	FBLN7_HUMAN	Fibulin-7	10
P31150	GDI1	GDIA_HUMAN	Rab GDP dissociation inhibitor alpha	10
Q9HAV0	GNB4	GBB4_HUMAN	Guanine nucleotide-binding protein subunit beta-4	10
Q95604	HLA-C	1C17_HUMAN	HLA class I histocompatibility antigen, Cw-17 alpha chain	10
P10809	HSPD1	CH60_HUMAN	60 kDa heat shock protein, mitochondrial	10
P32942	ICAM3	ICAM3_HUMAN	Intercellular adhesion molecule 3	10
A6XND0	IGFBP3	A6XND0_HUMAN	Insulin-like growth factor binding protein 3	10
A0A0B4J1V2	IGHV2-26	HV226_HUMAN	Immunoglobulin heavy variable 2-26	10
A0A0B4J1V0	IGHV3-15	HV315_HUMAN	Immunoglobulin heavy variable 3-15	10
A0A0A0MS15	IGHV3-49	HV349_HUMAN	Immunoglobulin heavy variable 3-49	10
P01780	IGHV3-7	HV307_HUMAN	Immunoglobulin heavy variable 3-7	10
A0A0C4DH38	IGHV5-51	A0A0C4DH38_HUMAN	Protein IGHV5-51 (Fragment)	10
A0A087X0P6	IGKV2D-29	A0A087X0P6_HUMAN	Protein IGKV2D-29	10
P13612	ITGA4	ITA4_HUMAN	Integrin alpha-4	10
O43790	KRT86	KRT86_HUMAN	Keratin, type II cuticular Hb6	10
P11150	LIPC	LIPC_HUMAN	Hepatic triacylglycerol lipase	10
Q14392	LRRC32	LRC32_HUMAN	Leucine-rich repeat-containing protein 32	10
Q9NR99	MXRA5	MXRA5_HUMAN	Matrix-remodeling-associated protein 5	10
P55160	NCKAP1L	NCKPL_HUMAN	Nck-associated protein 1-like	10
Q6UX06	OLFM4	OLFM4_HUMAN	Olfactomedin-4	10
A0A0U1RR22	PACSIN2	A0A0U1RR22_HUMAN	Protein kinase C and casein kinase substrate in neurons protein 2 (Fragment)	10
O00151	PDLIM1	PDLI1_HUMAN	PDZ and LIM domain protein 1	10
P30613	PKLR	KPYR_HUMAN	Pyruvate kinase PKLR	10
Q9BX97	PLVAP	PLVAP_HUMAN	Plasmalemma vesicle-associated protein	10
P25786	PSMA1	PSA1_HUMAN	Proteasome subunit alpha type-1	10
P62191	PSMC1	PRS4_HUMAN	26S protease regulatory subunit 4	10
Q9P2B2	PTGFRN	FPRP_HUMAN	Prostaglandin F2 receptor negative regulator	10
P26022	PTX3	PTX3_HUMAN	Pentraxin-related protein PTX3	10
P08134	RHOC	RHOC_HUMAN	Rho-related GTP-binding protein RhoC	10
Q9Y265	RUVBL1	RUVB1_HUMAN	RuvB-like 1	10
P06702	S100A9	S10A9_HUMAN	Protein S100-A9	10
G3XAH0	SEPT5	G3XAH0_HUMAN	HCG2002594, isoform CRA_c	10
P08185	SERPINA6	CBG_HUMAN	Corticosteroid-binding globulin	10
A0A024QZX5	SERPINB6	A0A024QZX5_HUMAN	Serpin B6	10
Q15599	SLC9A3R2	NHRF2_HUMAN	Na(+)/H(+) exchange regulatory cofactor NHE-RF2	10
Q00796	SORD	DHSO_HUMAN	Sorbitol dehydrogenase	10
Q99523	SORT1	SORT_HUMAN	Sortilin	10
P50502	ST13	F10A1_HUMAN	Hsc70-interacting protein	10
Q658P3-2	STEAP3	STEA3_HUMAN	Isoform 2 of Metalloreductase STEAP3	10
O00186	STXBP3	STXB3_HUMAN	Syntaxin-binding protein 3	10
Q6IBS0	TWF2	TWF2_HUMAN	Twinfilin-2	10
Q9Y6W5	WASF2	WASF2_HUMAN	Wiskott-Aldrich syndrome protein family member 2	10
P23526	AHCY	SAHH_HUMAN	Adenosylhomocysteinase	9
P00568	AK1	KAD1_HUMAN	Adenylate kinase isoenzyme 1	9
P00352	ALDH1A1	AL1A1_HUMAN	Retinal dehydrogenase 1	9
Q6UXH0	ANGPTL8	ANGL8_HUMAN	Angiopoietin-like protein 8	9
O95782	AP2A1	AP2A1_HUMAN	AP-2 complex subunit alpha-1	9
P61204	ARF3	ARF3_HUMAN	ADP-ribosylation factor 3	9
P00966	ASS1	ASSY_HUMAN	Argininosuccinate synthase	9
P61769	B2M	B2MG_HUMAN	Beta-2-microglobulin	9
A0A024RCR6	BAT3	A0A024RCR6_HUMAN	HLA-B associated transcript 3, isoform CRA_a	9
Q13867	BLMH	BLMH_HUMAN	Bleomycin hydrolase	9
Q9P1Z2	CALCOCO1	CACO1_HUMAN	Calcium-binding and coiled-coil domain-containing protein 1	9
Q9NQ75	CASS4	CASS4_HUMAN	Cas scaffolding protein family member 4	9
A0A1B0GV23	CTSD	A0A1B0GV23_HUMAN	Cathepsin D	9
P56202	CTSW	CATW_HUMAN	Cathepsin W	9
P00387	CYB5R3	NB5R3_HUMAN	NADH-cytochrome b5 reductase 3	9
Q5TDH0	DDI2	DDI2_HUMAN	Protein DDI1 homolog 2	9
Q96BY6	DOCK10	DOC10_HUMAN	Dedicator of cytokinesis protein 10	9
E9PK01	EEF1D	E9PK01_HUMAN	Elongation factor 1-delta (Fragment)	9
G3V4I0	ENTPD5	G3V4I0_HUMAN	Ectonucleoside triphosphate diphosphohydrolase 5	9
Q01469	FABP5	FABP5_HUMAN	Fatty acid-binding protein, epidermal	9
A0A0B4J1S2	FCAMR	A0A0B4J1S2_HUMAN	High affinity immunoglobulin alpha and immunoglobulin mu Fc receptor	9
Q9UGM5	FETUB	FETUB_HUMAN	Fetuin-B	9
Q13045	FLII	FLII_HUMAN	Protein flightless-1 homolog	9
P02794	FTH1	FRIH_HUMAN	Ferritin heavy chain	9
P19440	GGT1	GGT1_HUMAN	Gamma-glutamyltranspeptidase 1	9
P13224	GP1BB	GP1BB_HUMAN	Platelet glycoprotein Ib beta chain	9
A0A075B6Q5	IGHV3-64	HV364_HUMAN	Immunoglobulin heavy variable 3-64	9
P01782	IGHV3-9	HV309_HUMAN	Immunoglobulin heavy variable 3-9	9
A0A075B6R2	IGHV4-4	A0A075B6R2_HUMAN	Protein IGHV4-4 (Fragment)	9
P06310	IGKV2-30	KV230_HUMAN	Immunoglobulin kappa variable 2-30	9
A0A075B6K6	IGLV4-3	A0A075B6K6_HUMAN	Protein IGLV4-3	9
A0A075B6I1	IGLV4-60	A0A075B6I1_HUMAN	Protein IGLV4-60 (Fragment)	9
Q969P0	IGSF8	IGSF8_HUMAN	Immunoglobulin superfamily member 8	9
Q14623	IHH	IHH_HUMAN	Indian hedgehog protein	9
Q96CX2	KCTD12	KCD12_HUMAN	BTB/POZ domain-containing protein KCTD12	9
Q9HCM3	KIAA1549	K1549_HUMAN	UPF0606 protein KIAA1549	9
P28838	LAP3	AMPL_HUMAN	Cytosol aminopeptidase	9
Q15746	MYLK	MYLK_HUMAN	Myosin light chain kinase, smooth muscle	9
A0A087WTE4	NCAM1	A0A087WTE4_HUMAN	Neural cell adhesion molecule 1	9
O43639	NCK2	NCK2_HUMAN	Cytoplasmic protein NCK2	9
Q86UD1	OAF	OAF_HUMAN	Out at first protein homolog	9
P51575	P2RX1	P2RX1_HUMAN	P2X purinoceptor 1	9
P52209	PGD	6PGD_HUMAN	6-phosphogluconate dehydrogenase, decarboxylating	9
Q9ULL4	PLXNB3	PLXB3_HUMAN	Plexin-B3	9
Q05655	PRKCD	KPCD_HUMAN	Protein kinase C delta type	9
P60891	PRPS1	PRPS1_HUMAN	Ribose-phosphate pyrophosphokinase 1	9
A0A087X2I1	PSMC6	A0A087X2I1_HUMAN	26S protease regulatory subunit 10B	9
P62820	RAB1A	RAB1A_HUMAN	Ras-related protein Rab-1A	9
Q9UL25	RAB21	RAB21_HUMAN	Ras-related protein Rab-21	9
P63000	RAC1	RAC1_HUMAN	Ras-related C3 botulinum toxin substrate 1	9
P61225	RAP2B	RAP2B_HUMAN	Ras-related protein Rap-2b	9
Q8IWL1	SFTPA2	SFPA2_HUMAN	Pulmonary surfactant-associated protein A2	9
P35247	SFTPD	SFTPD_HUMAN	Pulmonary surfactant-associated protein D	9
O00161	SNAP23	SNP23_HUMAN	Synaptosomal-associated protein 23	9
Q92187	ST8SIA4	SIA8D_HUMAN	CMP-N-acetylneuraminate-poly-alpha-2,8-sialyltransferase	9
O75558	STX11	STX11_HUMAN	Syntaxin-11	9
P22314	UBA1	UBA1_HUMAN	Ubiquitin-like modifier-activating enzyme 1	9
Q9C0C9	UBE2O	UBE2O_HUMAN	(E3-independent) E2 ubiquitin-conjugating enzyme	9
O95497	VNN1	VNN1_HUMAN	Pantetheinase	9
P42768	WAS	WASP_HUMAN	Wiskott-Aldrich syndrome protein	9
P61981	YWHAG	1433G_HUMAN	14-3-3 protein gamma	9
Q8TD06	AGR3	AGR3_HUMAN	Anterior gradient protein 3	8
H3BLU7	AKR7A2	H3BLU7_HUMAN	Aflatoxin B1 aldehyde reductase member 2 (Fragment)	8
P08758	ANXA5	ANXA5_HUMAN	Annexin A5	8
O15145	ARPC3	ARPC3_HUMAN	Actin-related protein 2/3 complex subunit 3	8
P31939	ATIC	PUR9_HUMAN	Bifunctional purine biosynthesis protein PURH	8
P25705	ATP5A1	ATPA_HUMAN	ATP synthase subunit alpha, mitochondrial	8
P06576	ATP5B	ATPB_HUMAN	ATP synthase subunit beta, mitochondrial	8
F5GYQ1	ATP6V0D1	F5GYQ1_HUMAN	V-type proton ATPase subunit d 1	8
P0C0L5	C4B	CO4B_HUMAN	Complement C4-B	8
H0Y7A7	CALM2	H0Y7A7_HUMAN	Calmodulin (Fragment)	8
C9JHR8	CD163	C9JHR8_HUMAN	Scavenger receptor cysteine-rich type 1 protein M130	8
Q9Y5K6	CD2AP	CD2AP_HUMAN	CD2-associated protein	8
P16070	CD44	CD44_HUMAN	CD44 antigen	8
P12830	CDH1	CADH1_HUMAN	Cadherin-1	8
F8VVI9	CDH19	F8VVI9_HUMAN	Cadherin-19 (Fragment)	8
Q03591	CFHR1	FHR1_HUMAN	Complement factor H-related protein 1	8
Q9Y696	CLIC4	CLIC4_HUMAN	Chloride intracellular channel protein 4	8
P09496-2	CLTA	CLCA_HUMAN	Isoform Non-brain of Clathrin light chain A	8
P09543	CNP	CN37_HUMAN	2',3'-cyclic-nucleotide 3'-phosphodiesterase	8
Q9BT09	CNPY3	CNPY3_HUMAN	Protein canopy homolog 3	8
Q9BR76	CORO1B	COR1B_HUMAN	Coronin-1B	8
Q02413	DSG1	DSG1_HUMAN	Desmoglein-1	8
P60981	DSTN	DEST_HUMAN	Destrin	8
B7WPE2	EML3	B7WPE2_HUMAN	Echinoderm microtubule associated protein like 3, isoform CRA_e	8
Q96PL5	ERMAP	ERMAP_HUMAN	Erythroid membrane-associated protein	8
Q9BS26	ERP44	ERP44_HUMAN	Endoplasmic reticulum resident protein 44	8
Q96AP7	ESAM	ESAM_HUMAN	Endothelial cell-selective adhesion molecule	8
F5H8B0	F7	F5H8B0_HUMAN	Coagulation factor VII	8
P98095	FBLN2	FBLN2_HUMAN	Fibulin-2	8
Q16658	FSCN1	FSCN1_HUMAN	Fascin	8
P41250	GARS	SYG_HUMAN	Glycine--tRNA ligase	8
A0A0C4DGN6	GIT1	A0A0C4DGN6_HUMAN	ARF GTPase-activating protein GIT1	8
P63092	GNAS	GNAS2_HUMAN	Guanine nucleotide-binding protein G(s) subunit alpha isoforms short	8
A0A087WUQ6	GPX1	A0A087WUQ6_HUMAN	Glutathione peroxidase	8
P15170	GSPT1	ERF3A_HUMAN	Eukaryotic peptide chain release factor GTP-binding subunit ERF3A	8
P34932	HSPA4	HSP74_HUMAN	Heat shock 70 kDa protein 4	8
P01742	IGHV1-69	HV169_HUMAN	Immunoglobulin heavy variable 1-69	8
P01768	IGHV3-30	HV330_HUMAN	Immunoglobulin heavy variable 3-30	8
A0A0B4J1X5	IGHV3-74	A0A0B4J1X5_HUMAN	Protein IGHV3-74 (Fragment)	8
A0A0B4J2B5	IGHV3OR16-9	A0A0B4J2B5_HUMAN	Protein IGHV3OR16-9 (Fragment)	8
A0A075B6R9	IGKV2D-24	A0A075B6R9_HUMAN	Protein IGKV2D-24 (Fragment)	8
P06312	IGKV4-1	KV401_HUMAN	Immunoglobulin kappa variable 4-1	8
A0A075B6K4	IGLV3-10	A0A075B6K4_HUMAN	HCG2043238 (Fragment)	8
A0A0G2JSC0	IGLV5-45	A0A0G2JSC0_HUMAN	Protein IGLV5-45 (Fragment)	8
A0A0B4J1Y8	IGLV9-49	A0A0B4J1Y8_HUMAN	Protein IGLV9-49	8
P55103	INHBC	INHBC_HUMAN	Inhibin beta C chain	8
P20701	ITGAL	ITAL_HUMAN	Integrin alpha-L	8
P23276	KEL	KELL_HUMAN	Kell blood group glycoprotein	8
Q04695	KRT17	K1C17_HUMAN	Keratin, type I cytoskeletal 17	8
O76009	KRT33A	KT33A_HUMAN	Keratin, type I cuticular Ha3-I	8
Q13751	LAMB3	LAMB3_HUMAN	Laminin subunit beta-3	8
P49257	LMAN1	LMAN1_HUMAN	Protein ERGIC-53	8
Q12907	LMAN2	LMAN2_HUMAN	Vesicular integral-membrane protein VIP36	8
P06858	LPL	LIPL_HUMAN	Lipoprotein lipase	8
E9PEM5	LRBA	E9PEM5_HUMAN	Lipopolysaccharide-responsive and beige-like anchor protein	8
P28482	MAPK1	MK01_HUMAN	Mitogen-activated protein kinase 1	8
Q9UEW3	MARCO	MARCO_HUMAN	Macrophage receptor MARCO	8
P40925	MDH1	MDHC_HUMAN	Malate dehydrogenase, cytoplasmic	8
A0A0G2JN42	MUC6	A0A0G2JN42_HUMAN	Mucin-6	8
F5H4R6	NAP1L1	F5H4R6_HUMAN	Nucleosome assembly protein 1-like 1	8
Q13232	NME3	NDK3_HUMAN	Nucleoside diphosphate kinase 3	8
I3L0N3	NSF	I3L0N3_HUMAN	Vesicle-fusing ATPase	8
Q14980	NUMA1	NUMA1_HUMAN	Nuclear mitotic apparatus protein 1	8
A0A0A0MRJ6	PCMT1	A0A0A0MRJ6_HUMAN	Protein-L-isoaspartate O-methyltransferase	8
Q8NBM8	PCYOX1L	PCYXL_HUMAN	Prenylcysteine oxidase-like	8
P13667	PDIA4	PDIA4_HUMAN	Protein disulfide-isomerase A4	8
P30086	PEBP1	PEBP1_HUMAN	Phosphatidylethanolamine-binding protein 1	8
P36871	PGM1	PGM1_HUMAN	Phosphoglucomutase-1	8
E7END6	PROC	E7END6_HUMAN	Vitamin K-dependent protein C	8
A0A024RA52	PSMA2	A0A024RA52_HUMAN	Proteasome subunit alpha type	8
P25788	PSMA3	PSA3_HUMAN	Proteasome subunit alpha type-3	8
P20618	PSMB1	PSB1_HUMAN	Proteasome subunit beta type-1	8
A0A087WUL2	PSMB3	A0A087WUL2_HUMAN	Proteasome subunit beta type-3 (Fragment)	8
P28074	PSMB5	PSB5_HUMAN	Proteasome subunit beta type-5	8
O43242	PSMD3	PSMD3_HUMAN	26S proteasome non-ATPase regulatory subunit 3	8
P41222	PTGDS	PTGDS_HUMAN	Prostaglandin-H2 D-isomerase	8
P61006	RAB8A	RAB8A_HUMAN	Ras-related protein Rab-8A	8
P26447	S100A4	S10A4_HUMAN	Protein S100-A4	8
Q58EX2	SDK2	SDK2_HUMAN	Protein sidekick-2	8
D6REX3	SEC31A	D6REX3_HUMAN	Protein transport protein Sec31A	8
P11169	SLC2A3	GTR3_HUMAN	Solute carrier family 2, facilitated glucose transporter member 3	8
Q7KZF4	SND1	SND1_HUMAN	Staphylococcal nuclease domain-containing protein 1	8
C9J0K6	SRI	C9J0K6_HUMAN	Sorcin	8
A0A087WXB8	ST3GAL6	A0A087WXB8_HUMAN	ST3 beta-galactoside alpha-2,3-sialyltransferase 6, isoform CRA_b	8
P31948	STIP1	STIP1_HUMAN	Stress-induced-phosphoprotein 1	8
A0A0A0MSK3	TBXAS1	A0A0A0MSK3_HUMAN	HCG14925, isoform CRA_b	8
P35442	THBS2	TSP2_HUMAN	Thrombospondin-2	8
P62328	TMSB4X	TYB4_HUMAN	Thymosin beta-4	8
Q9C0H2	TTYH3	TTYH3_HUMAN	Protein tweety homolog 3	8
Q9H3U1-2	UNC45A	UN45A_HUMAN	Isoform 2 of Protein unc-45 homolog A	8
Q93008	USP9X	USP9X_HUMAN	Probable ubiquitin carboxyl-terminal hydrolase FAF-X	8
H7BY83	WDR44	H7BY83_HUMAN	WD repeat-containing protein 44 (Fragment)	8
A4D1P6	WDR91	WDR91_HUMAN	WD repeat-containing protein 91	8
A0A0J9YXX1	NaN4	A0A0J9YXX1_HUMAN	Uncharacterized protein (Fragment)	8
Q9NP58	ABCB6	ABCB6_HUMAN	ATP-binding cassette sub-family B member 6, mitochondrial	7
A0A0A0MSN4	ACE	A0A0A0MSN4_HUMAN	Angiotensin-converting enzyme	7
P68032	ACTC1	ACTC_HUMAN	Actin, alpha cardiac muscle 1	7
O15204	ADAMDEC1	ADEC1_HUMAN	ADAM DEC1	7
Q6UY14	ADAMTSL4	ATL4_HUMAN	ADAMTS-like protein 4	7
A0A0D9SFB5	ADH4	A0A0D9SFB5_HUMAN	Alcohol dehydrogenase 4	7
P05062	ALDOB	ALDOB_HUMAN	Fructose-bisphosphate aldolase B	7
P03950	ANG	ANGI_HUMAN	Angiogenin	7
Q16853	AOC3	AOC3_HUMAN	Membrane primary amine oxidase	7
Q0VD83	APOBR	APOBR_HUMAN	Apolipoprotein B receptor	7
P49407-2	ARRB1	ARRB1_HUMAN	Isoform 1B of Beta-arrestin-1	7
Q9BYG0	B3GNT5	B3GN5_HUMAN	Lactosylceramide 1,3-N-acetyl-beta-D-glucosaminyltransferase	7
Q9BXJ4-3	C1QTNF3	C1QT3_HUMAN	Isoform 3 of Complement C1q tumor necrosis factor-related protein 3	7
P22748	CA4	CAH4_HUMAN	Carbonic anhydrase 4	7
P54289	CACNA2D1	CA2D1_HUMAN	Voltage-dependent calcium channel subunit alpha-2/delta-1	7
K7ERG9	CFD	K7ERG9_HUMAN	Complement factor D	7
P12277	CKB	KCRB_HUMAN	Creatine kinase B-type	7
Q9P126	CLEC1B	CLC1B_HUMAN	C-type lectin domain family 1 member B	7
P53621	COPA	COPA_HUMAN	Coatomer subunit alpha	7
P53618	COPB1	COPB_HUMAN	Coatomer subunit beta	7
Q14019	COTL1	COTL1_HUMAN	Coactosin-like protein	7
Q08211	DHX9	DHX9_HUMAN	ATP-dependent RNA helicase A	7
P26641	EEF1G	EF1G_HUMAN	Elongation factor 1-gamma	7
P41091	EIF2S3	IF2G_HUMAN	Eukaryotic translation initiation factor 2 subunit 3	7
I3L397	EIF5A	I3L397_HUMAN	Eukaryotic translation initiation factor 5A (Fragment)	7
A0A0D9SEN1	FAP	A0A0D9SEN1_HUMAN	Prolyl endopeptidase FAP	7
Q9BYJ0	FGFBP2	FGFP2_HUMAN	Fibroblast growth factor-binding protein 2	7
A0A0A0MT60	FKBP15	A0A0A0MT60_HUMAN	FK506-binding protein 15 (Fragment)	7
P62942	FKBP1A	FKB1A_HUMAN	Peptidyl-prolyl cis-trans isomerase FKBP1A	7
Q04609	FOLH1	FOLH1_HUMAN	Glutamate carboxypeptidase 2	7
P02792	FTL	FRIL_HUMAN	Ferritin light chain	7
Q96IJ6	GMPPA	GMPPA_HUMAN	Mannose-1-phosphate guanyltransferase alpha	7
P63218	GNG5	GBG5_HUMAN	Guanine nucleotide-binding protein G(I)/G(S)/G(O) subunit gamma-5	7
Q9UJJ9	GNPTG	GNPTG_HUMAN	N-acetylglucosamine-1-phosphotransferase subunit gamma	7
P10915	HAPLN1	HPLN1_HUMAN	Hyaluronan and proteoglycan link protein 1	7
Q92743	HTRA1	HTRA1_HUMAN	Serine protease HTRA1	7
A0A0B4J1V1	IGHV3-21	HV321_HUMAN	Immunoglobulin heavy variable 3-21	7
A0A0C4DH35	IGHV3-35	A0A0C4DH35_HUMAN	Protein IGHV3-35 (Fragment)	7
A0A0C4DH36	IGHV3-38	A0A0C4DH36_HUMAN	Protein IGHV3-38 (Fragment)	7
P01599	IGKV1-17	KV117_HUMAN	Immunoglobulin kappa variable 1-17	7
P01619	IGKV3-20	KV320_HUMAN	Immunoglobulin kappa variable 3-20	7
A0A075B6L1	IGLC7	A0A075B6L1_HUMAN	Ig lambda-7 chain C region (Fragment)	7
A0A0B4J231	IGLL5	A0A0B4J231_HUMAN	Immunoglobulin lambda-like polypeptide 5	7
P01701	IGLV1-51	LV151_HUMAN	Immunoglobulin lambda variable 1-51	7
P01706	IGLV2-11	LV211_HUMAN	Immunoglobulin lambda variable 2-11	7
P01714	IGLV3-19	LV319_HUMAN	Immunoglobulin lambda variable 3-19	7
P01717	IGLV3-25	LV325_HUMAN	Immunoglobulin lambda variable 3-25	7
A0A075B6K5	IGLV3-9	A0A075B6K5_HUMAN	HCG2043239 (Fragment)	7
A0A075B6H9	IGLV4-69	A0A075B6H9_HUMAN	Protein IGLV4-69 (Fragment)	7
P56199	ITGA1	ITA1_HUMAN	Integrin alpha-1	7
Q5T749	KPRP	KPRP_HUMAN	Keratinocyte proline-rich protein	7
Q8N1N4	KRT78	K2C78_HUMAN	Keratin, type II cytoskeletal 78	7
Q3ZCW2	LGALSL	LEGL_HUMAN	Galectin-related protein	7
P61626	LYZ	LYSC_HUMAN	Lysozyme C	7
Q99683	MAP3K5	M3K5_HUMAN	Mitogen-activated protein kinase kinase kinase 5	7
Q15691	MAPRE1	MARE1_HUMAN	Microtubule-associated protein RP/EB family member 1	7
P14780	MMP9	MMP9_HUMAN	Matrix metalloproteinase-9	7
J3QRS3	MYL12A	J3QRS3_HUMAN	Myosin regulatory light chain 12A	7
Q99747	NAPG	SNAG_HUMAN	Gamma-soluble NSF attachment protein	7
E9PLK3	NPEPPS	E9PLK3_HUMAN	Puromycin-sensitive aminopeptidase	7
E7EX60	NRP1	E7EX60_HUMAN	Neuropilin-1	7
A0A087WTT1	PABPC1	A0A087WTT1_HUMAN	Polyadenylate-binding protein	7
P43034	PAFAH1B1	LIS1_HUMAN	Platelet-activating factor acetylhydrolase IB subunit alpha	7
Q15084	PDIA6	PDIA6_HUMAN	Protein disulfide-isomerase A6	7
Q96HC4	PDLIM5	PDLI5_HUMAN	PDZ and LIM domain protein 5	7
P12955	PEPD	PEPD_HUMAN	Xaa-Pro dipeptidase	7
P18669	PGAM1	PGAM1_HUMAN	Phosphoglycerate mutase 1	7
P02775	PPBP	CXCL7_HUMAN	Platelet basic protein	7
P30044-2	PRDX5	PRDX5_HUMAN	Isoform Cytoplasmic+peroxisomal of Peroxiredoxin-5, mitochondrial	7
P31323	PRKAR2B	KAP3_HUMAN	cAMP-dependent protein kinase type II-beta regulatory subunit	7
P22891	PROZ	PROZ_HUMAN	Vitamin K-dependent protein Z	7
P35998	PSMC2	PRS7_HUMAN	26S protease regulatory subunit 7	7
P62195	PSMC5	PRS8_HUMAN	26S protease regulatory subunit 8	7
O00231	PSMD11	PSD11_HUMAN	26S proteasome non-ATPase regulatory subunit 11	7
Q13200	PSMD2	PSMD2_HUMAN	26S proteasome non-ATPase regulatory subunit 2	7
Q05209	PTPN12	PTN12_HUMAN	Tyrosine-protein phosphatase non-receptor type 12	7
P18433	PTPRA	PTPRA_HUMAN	Receptor-type tyrosine-protein phosphatase alpha	7
P11217	PYGM	PYGM_HUMAN	Glycogen phosphorylase, muscle form	7
P61026	RAB10	RAB10_HUMAN	Ras-related protein Rab-10	7
Q9HBH0	RHOF	RHOF_HUMAN	Rho-related GTP-binding protein RhoF	7
P13489	RNH1	RINI_HUMAN	Ribonuclease inhibitor	7
O75695	RP2	XRP2_HUMAN	Protein XRP2	7
P10301	RRAS	RRAS_HUMAN	Ras-related protein R-Ras	7
P0DJI9	SAA2	SAA2_HUMAN	Serum amyloid A-2 protein	7
B1AMS2	SEPT6	B1AMS2_HUMAN	Septin 6, isoform CRA_b	7
O75563	SKAP2	SKAP2_HUMAN	Src kinase-associated phosphoprotein 2	7
E7EPV7	SNCA	E7EPV7_HUMAN	Alpha-synuclein	7
P00441	SOD1	SODC_HUMAN	Superoxide dismutase [Cu-Zn]	7
Q92673	SORL1	SORL_HUMAN	Sortilin-related receptor	7
Q13103	SPP2	SPP24_HUMAN	Secreted phosphoprotein 24	7
P51692	STAT5B	STA5B_HUMAN	Signal transducer and activator of transcription 5B	7
Q12846	STX4	STX4_HUMAN	Syntaxin-4	7
P50225	SULT1A1	ST1A1_HUMAN	Sulfotransferase 1A1	7
O43294	TGFB1I1	TGFI1_HUMAN	Transforming growth factor beta-1-induced transcript 1 protein	7
D3YTD1	TSPAN32	D3YTD1_HUMAN	Tetraspanin-32	7
P10599	TXN	THIO_HUMAN	Thioredoxin	7
P41226	UBA7	UBA7_HUMAN	Ubiquitin-like modifier-activating enzyme 7	7
B4DV12	UBB	B4DV12_HUMAN	Polyubiquitin-B	7
P11441	UBL4A	UBL4A_HUMAN	Ubiquitin-like protein 4A	7
Q709C8	VPS13C	VP13C_HUMAN	Vacuolar protein sorting-associated protein 13C	7
P23381	WARS	SYWC_HUMAN	Tryptophan--tRNA ligase, cytoplasmic	7
P22303	ACHE	ACES_HUMAN	Acetylcholinesterase	6
G5E9R5	ACP1	G5E9R5_HUMAN	Acid phosphatase 1, soluble, isoform CRA_d	6
O43306	ADCY6	ADCY6_HUMAN	Adenylate cyclase type 6	6
Q9Y303	AMDHD2	NAGA_HUMAN	N-acetylglucosamine-6-phosphate deacetylase	6
Q10567	AP1B1	AP1B1_HUMAN	AP-1 complex subunit beta-1	6
H3BQF1	APRT	H3BQF1_HUMAN	Adenine phosphoribosyltransferase (Fragment)	6
O15511	ARPC5	ARPC5_HUMAN	Actin-related protein 2/3 complex subunit 5	6
Q8N5I2	ARRDC1	ARRD1_HUMAN	Arrestin domain-containing protein 1	6
Q9NY97	B3GNT2	B3GN2_HUMAN	N-acetyllactosaminide beta-1,3-N-acetylglucosaminyltransferase 2	6
P80723	BASP1	BASP1_HUMAN	Brain acid soluble protein 1	6
Q8WUW1	BRK1	BRK1_HUMAN	Protein BRICK1	6
A0A087X2B5	BSG	A0A087X2B5_HUMAN	Basigin (Fragment)	6
A0A087X0K1	CAB39	A0A087X0K1_HUMAN	Calcium-binding protein 39	6
Q86VP6	CAND1	CAND1_HUMAN	Cullin-associated NEDD8-dissociated protein 1	6
P16152	CBR1	CBR1_HUMAN	Carbonyl reductase [NADPH] 1	6
Q7Z6B0	CCDC91	CCD91_HUMAN	Coiled-coil domain-containing protein 91	6
A0A087X1S7	CD48	A0A087X1S7_HUMAN	CD48 antigen	6
P30203	CD6	CD6_HUMAN	T-cell differentiation antigen CD6	6
A6NNI4	CD9	A6NNI4_HUMAN	Tetraspanin	6
P12532	CKMT1A	KCRU_HUMAN	Creatine kinase U-type, mitochondrial	6
P09497-2	CLTB	CLCB_HUMAN	Isoform Non-brain of Clathrin light chain B	6
P02462	COL4A1	CO4A1_HUMAN	Collagen alpha-1(IV) chain	6
O75131	CPNE3	CPNE3_HUMAN	Copine-3	6
J3KPA1	CRISP3	J3KPA1_HUMAN	Cysteine-rich secretory protein 3	6
P02741	CRP	CRP_HUMAN	C-reactive protein	6
P21291	CSRP1	CSRP1_HUMAN	Cysteine and glycine-rich protein 1	6
Q9UBX1	CTSF	CATF_HUMAN	Cathepsin F	6
O75935	DCTN3	DCTN3_HUMAN	Dynactin subunit 3	6
Q6E0U4-5	DMKN	DMKN_HUMAN	Isoform 5 of Dermokine	6
P50570-3	DNM2	DYN2_HUMAN	Isoform 3 of Dynamin-2	6
P55884	EIF3B	EIF3B_HUMAN	Eukaryotic translation initiation factor 3 subunit B	6
O15371	EIF3D	EIF3D_HUMAN	Eukaryotic translation initiation factor 3 subunit D	6
Q92556	ELMO1	ELMO1_HUMAN	Engulfment and cell motility protein 1	6
P17813	ENG	EGLN_HUMAN	Endoglin	6
P10768	ESD	ESTD_HUMAN	S-formylglutathione hydrolase	6
Q8WW52	FAM151A	F151A_HUMAN	Protein FAM151A	6
A0A087WZR4	FCGR3B	A0A087WZR4_HUMAN	Low affinity immunoglobulin gamma Fc region receptor III-B	6
Q5D862	FLG2	FILA2_HUMAN	Filaggrin-2	6
F8W9S7	GAPVD1	F8W9S7_HUMAN	GTPase-activating protein and VPS9 domain-containing protein 1	6
Q9UBQ7	GRHPR	GRHPR_HUMAN	Glyoxylate reductase/hydroxypyruvate reductase	6
P09211	GSTP1	GSTP1_HUMAN	Glutathione S-transferase P	6
Q9BX10	GTPBP2	GTPB2_HUMAN	GTP-binding protein 2	6
O95479	H6PD	G6PE_HUMAN	GDH/6PGL endoplasmic bifunctional protein	6
P06899	HIST1H2BJ	H2B1J_HUMAN	Histone H2B type 1-J	6
P61978	HNRNPK	HNRPK_HUMAN	Heterogeneous nuclear ribonucleoprotein K	6
P00492	HPRT1	HPRT_HUMAN	Hypoxanthine-guanine phosphoribosyltransferase	6
J3QRT5	ICAM2	J3QRT5_HUMAN	Intercellular adhesion molecule 2	6
O75874	IDH1	IDHC_HUMAN	Isocitrate dehydrogenase [NADP] cytoplasmic	6
P23083	IGHV1-2	HV102_HUMAN	Immunoglobulin heavy variable 1-2	6
A0A0C4DH29	IGHV1-3	HV103_HUMAN	Immunoglobulin heavy variable 1-3	6
A0A0B4J1X8	IGHV3-43	HV343_HUMAN	Immunoglobulin heavy variable 3-43	6
A0A0C4DH34	IGHV4-28	A0A0C4DH34_HUMAN	Protein IGHV4-28 (Fragment)	6
A0A087WSY4	IGHV4-31	A0A087WSY4_HUMAN	Protein IGHV4-31 (Fragment)	6
P06331	IGHV4-34	HV434_HUMAN	Immunoglobulin heavy variable 4-34	6
A0A087X0Q4	IGKV2-40	A0A087X0Q4_HUMAN	Immunoglobulin kappa variable 2D-40	6
P40189	IL6ST	IL6RB_HUMAN	Interleukin-6 receptor subunit beta	6
Q96CN7	ISOC1	ISOC1_HUMAN	Isochorismatase domain-containing protein 1	6
Q14974	KPNB1	IMB1_HUMAN	Importin subunit beta-1	6
Q14847	LASP1	LASP1_HUMAN	LIM and SH3 domain protein 1	6
A0A0D9SGG1	LCP2	A0A0D9SGG1_HUMAN	Lymphocyte cytosolic protein 2	6
Q9Y5X9	LIPG	LIPE_HUMAN	Endothelial lipase	6
Q5SQ64	LY6G6F	LY66F_HUMAN	Lymphocyte antigen 6 complex locus protein G6f	6
Q16539	MAPK14	MK14_HUMAN	Mitogen-activated protein kinase 14	6
B3KW70	MFAP5	B3KW70_HUMAN	Microfibrillar-associated protein 5	6
Q9H8L6	MMRN2	MMRN2_HUMAN	Multimerin-2	6
P58546	MTPN	MTPN_HUMAN	Myotrophin	6
Q8TD19	NEK9	NEK9_HUMAN	Serine/threonine-protein kinase Nek9	6
H7BXY5	NEXN	H7BXY5_HUMAN	Nexilin (Fragment)	6
A0A140T8Y6	NOTCH4	A0A140T8Y6_HUMAN	Neurogenic locus notch homolog protein 4	6
P01111	NRAS	RASN_HUMAN	GTPase NRas	6
Q99784	OLFM1	NOE1_HUMAN	Noelin	6
Q14554	PDIA5	PDIA5_HUMAN	Protein disulfide-isomerase A5	6
Q8TD55	PLEKHO2	PKHO2_HUMAN	Pleckstrin homology domain-containing family O member 2	6
A0A0J9YXN7	PLIN4	A0A0J9YXN7_HUMAN	Perilipin-4	6
P13727	PRG2	PRG2_HUMAN	Bone marrow proteoglycan	6
P17252	PRKCA	KPCA_HUMAN	Protein kinase C alpha type	6
K7ELL7	PRKCSH	K7ELL7_HUMAN	Glucosidase 2 subunit beta	6
H0YL69	PSMA4	H0YL69_HUMAN	Proteasome subunit alpha type (Fragment)	6
P28066	PSMA5	PSA5_HUMAN	Proteasome subunit alpha type-5	6
P49721	PSMB2	PSB2_HUMAN	Proteasome subunit beta type-2	6
P28062	PSMB8	PSB8_HUMAN	Proteasome subunit beta type-8	6
Q06323	PSME1	PSME1_HUMAN	Proteasome activator complex subunit 1	6
P23470	PTPRG	PTPRG_HUMAN	Receptor-type tyrosine-protein phosphatase gamma	6
Q13332	PTPRS	PTPRS_HUMAN	Receptor-type tyrosine-protein phosphatase S	6
P20338	RAB4A	RAB4A_HUMAN	Ras-related protein Rab-4A	6
Q9NS28	RGS18	RGS18_HUMAN	Regulator of G-protein signaling 18	6
Q9NR31	SAR1A	SAR1A_HUMAN	GTP-binding protein SAR1a	6
A0A087WTQ6	SDK1	A0A087WTQ6_HUMAN	Protein sidekick-1	6
Q86U17	SERPINA11	SPA11_HUMAN	Serpin A11	6
P50453	SERPINB9	SPB9_HUMAN	Serpin B9	6
Q8IWA5	SLC44A2	CTL2_HUMAN	Choline transporter-like protein 2	6
O95721	SNAP29	SNP29_HUMAN	Synaptosomal-associated protein 29	6
P10124	SRGN	SRGN_HUMAN	Serglycin	6
P28289	TMOD1	TMOD1_HUMAN	Tropomodulin-1	6
P50591	TNFSF10	TNF10_HUMAN	Tumor necrosis factor ligand superfamily member 10	6
F5H442	TSG101	F5H442_HUMAN	Tumor susceptibility gene 101 protein	6
Q8WUA8	TSKU	TSK_HUMAN	Tsukushin	6
A0A0A0MTS7	TTN	A0A0A0MTS7_HUMAN	Titin	6
P07437	TUBB	TBB5_HUMAN	Tubulin beta chain	6
P68036	UBE2L3	UB2L3_HUMAN	Ubiquitin-conjugating enzyme E2 L3	6
P61088	UBE2N	UBE2N_HUMAN	Ubiquitin-conjugating enzyme E2 N	6
P07911	UMOD	UROM_HUMAN	Uromodulin	6
P40818	USP8	UBP8_HUMAN	Ubiquitin carboxyl-terminal hydrolase 8	6
P46939	UTRN	UTRO_HUMAN	Utrophin	6
A0A087WU65	VPS45	A0A087WU65_HUMAN	Vacuolar protein sorting-associated protein 45	6
Q9UEU0	VTI1B	VTI1B_HUMAN	Vesicle transport through interaction with t-SNAREs homolog 1B	6
Q9HBW9	ADGRL4	AGRL4_HUMAN	Adhesion G protein-coupled receptor L4	5
P49189	ALDH9A1	AL9A1_HUMAN	4-trimethylaminobutyraldehyde dehydrogenase	5
P09972	ALDOC	ALDOC_HUMAN	Fructose-bisphosphate aldolase C	5
P09923	ALPI	PPBI_HUMAN	Intestinal-type alkaline phosphatase	5
Q9P2R3	ANKFY1	ANFY1_HUMAN	Rabankyrin-5	5
O15084	ANKRD28	ANR28_HUMAN	Serine/threonine-protein phosphatase 6 regulatory ankyrin repeat subunit A	5
P12429	ANXA3	ANXA3_HUMAN	Annexin A3	5
Q13790	APOF	APOF_HUMAN	Apolipoprotein F	5
P05089	ARG1	ARGI1_HUMAN	Arginase-1	5
J3KTF8	ARHGDIA	J3KTF8_HUMAN	Rho GDP-dissociation inhibitor 1 (Fragment)	5
B4E2Q0	ATP2C1	B4E2Q0_HUMAN	Calcium-transporting ATPase	5
P30043	BLVRB	BLVRB_HUMAN	Flavin reductase (NADPH)	5
A6NC48	BST1	A6NC48_HUMAN	ADP-ribosyl cyclase/cyclic ADP-ribose hydrolase 2	5
Q6UWD8	C16orf54	CP054_HUMAN	Transmembrane protein C16orf54	5
P06681	C2	CO2_HUMAN	Complement C2	5
C9J813	CALD1	C9J813_HUMAN	Caldesmon (Fragment)	5
D6R938	CAMK2D	D6R938_HUMAN	Calcium/calmodulin-dependent protein kinase (CaM kinase) II delta, isoform CRA_e	5
P42574	CASP3	CASP3_HUMAN	Caspase-3	5
Q15762	CD226	CD226_HUMAN	CD226 antigen	5
P28907	CD38	CD38_HUMAN	ADP-ribosyl cyclase/cyclic ADP-ribose hydrolase 1	5
Q08722	CD47	CD47_HUMAN	Leukocyte surface antigen CD47	5
E9PNW4	CD59	E9PNW4_HUMAN	CD59 glycoprotein	5
Q9UIB8	CD84	SLAF5_HUMAN	SLAM family member 5	5
A0A024R6X1	CES2	A0A024R6X1_HUMAN	Carboxylic ester hydrolase	5
Q9H444	CHMP4B	CHM4B_HUMAN	Charged multivesicular body protein 4b	5
Q14677	CLINT1	EPN4_HUMAN	Clathrin interactor 1	5
Q96KP4	CNDP2	CNDP2_HUMAN	Cytosolic non-specific dipeptidase	5
Q9P232	CNTN3	CNTN3_HUMAN	Contactin-3	5
Q2UY09	COL28A1	COSA1_HUMAN	Collagen alpha-1(XXVIII) chain	5
P19784	CSNK2A2	CSK22_HUMAN	Casein kinase II subunit alpha'	5
P07858	CTSB	CATB_HUMAN	Cathepsin B	5
P81605	DCD	DCD_HUMAN	Dermcidin	5
O95865	DDAH2	DDAH2_HUMAN	N(G),N(G)-dimethylarginine dimethylaminohydrolase 2	5
Q16531	DDB1	DDB1_HUMAN	DNA damage-binding protein 1	5
P59665	DEFA1	DEF1_HUMAN	Neutrophil defensin 1	5
Q13217	DNAJC3	DNJC3_HUMAN	DnaJ homolog subfamily C member 3	5
E7ETB3	DNPEP	E7ETB3_HUMAN	Aspartyl aminopeptidase	5
E5RJ11	DOK2	E5RJ11_HUMAN	Docking protein 2 (Fragment)	5
D6RAM3	DOK3	D6RAM3_HUMAN	Docking protein 3	5
Q13347	EIF3I	EIF3I_HUMAN	Eukaryotic translation initiation factor 3 subunit I	5
O94919	ENDOD1	ENDD1_HUMAN	Endonuclease domain-containing 1 protein	5
Q9NZ08	ERAP1	ERAP1_HUMAN	Endoplasmic reticulum aminopeptidase 1	5
Q96RT1	ERBIN	ERBIN_HUMAN	Erbin	5
P16930	FAH	FAAA_HUMAN	Fumarylacetoacetase	5
Q9H479	FN3K	FN3K_HUMAN	Fructosamine-3-kinase	5
P06241	FYN	FYN_HUMAN	Tyrosine-protein kinase Fyn	5
Q10471	GALNT2	GALT2_HUMAN	Polypeptide N-acetylgalactosaminyltransferase 2	5
Q92820	GGH	GGH_HUMAN	Gamma-glutamyl hydrolase	5
P15104	GLUL	GLNA_HUMAN	Glutamine synthetase	5
P61952	GNG11	GBG11_HUMAN	Guanine nucleotide-binding protein G(I)/G(S)/G(O) subunit gamma-11	5
H0Y6I0	GOLGA4	H0Y6I0_HUMAN	Golgin subfamily A member 4 (Fragment)	5
P14770	GP9	GPIX_HUMAN	Platelet glycoprotein IX	5
O75791	GRAP2	GRAP2_HUMAN	GRB2-related adapter protein 2	5
A0A075B793	GRIPAP1	A0A075B793_HUMAN	GRIP1-associated protein 1	5
P43250-2	GRK6	GRK6_HUMAN	Isoform GRK6B of G protein-coupled receptor kinase 6	5
B4DEB1	H3F3A	B4DEB1_HUMAN	Histone H3	5
A0A0U1RR32	hCG_2039566	A0A0U1RR32_HUMAN	Histone H2A	5
O14964	HGS	HGS_HUMAN	Hepatocyte growth factor-regulated tyrosine kinase substrate	5
Q95IE3	HLA-DRB1	2B1C_HUMAN	HLA class II histocompatibility antigen, DRB1-12 beta chain	5
Q7Z6Z7	HUWE1	HUWE1_HUMAN	E3 ubiquitin-protein ligase HUWE1	5
P18065	IGFBP2	IBP2_HUMAN	Insulin-like growth factor-binding protein 2	5
P01762	IGHV3-11	HV311_HUMAN	Immunoglobulin heavy variable 3-11	5
A0A0C4DH30	IGHV3-16	A0A0C4DH30_HUMAN	Protein IGHV3-16 (Fragment)	5
A0A0C4DH32	IGHV3-20	A0A0C4DH32_HUMAN	Protein IGHV3-20 (Fragment)	5
P01764	IGHV3-23	HV323_HUMAN	Immunoglobulin heavy variable 3-23	5
P01763	IGHV3-48	HV348_HUMAN	Immunoglobulin heavy variable 3-48	5
P01767	IGHV3-53	HV353_HUMAN	Immunoglobulin heavy variable 3-53	5
A0A075B7B8	IGHV3OR16-12	A0A075B7B8_HUMAN	Protein IGHV3OR16-12 (Fragment)	5
P01602	IGKV1-5	KV105_HUMAN	Immunoglobulin kappa variable 1-5	5
A0A0C4DH67	IGKV1-8	A0A0C4DH67_HUMAN	Protein IGKV1-8 (Fragment)	5
P04433	IGKV3-11	KV311_HUMAN	Immunoglobulin kappa variable 3-11	5
P15814	IGLL1	IGLL1_HUMAN	Immunoglobulin lambda-like polypeptide 1	5
P01703	IGLV1-40	LV140_HUMAN	Immunoglobulin lambda variable 1-40	5
P01700	IGLV1-47	LV147_HUMAN	Immunoglobulin lambda variable 1-47	5
O14498	ISLR	ISLR_HUMAN	Immunoglobulin superfamily containing leucine-rich repeat protein	5
H3BMU1	IST1	H3BMU1_HUMAN	IST1 homolog (Fragment)	5
P01116	KRAS	RASK_HUMAN	GTPase KRas	5
P13473	LAMP2	LAMP2_HUMAN	Lysosome-associated membrane glycoprotein 2	5
P80188	LCN2	NGAL_HUMAN	Neutrophil gelatinase-associated lipocalin	5
P09382	LGALS1	LEG1_HUMAN	Galectin-1	5
P17931	LGALS3	LEG3_HUMAN	Galectin-3	5
P47929	LGALS7	LEG7_HUMAN	Galectin-7	5
E9PGC8	MAP1A	E9PGC8_HUMAN	Microtubule-associated protein 1A	5
P26572	MGAT1	MGAT1_HUMAN	Alpha-1,3-mannosyl-glycoprotein 2-beta-N-acetylglucosaminyltransferase	5
Q14165	MLEC	MLEC_HUMAN	Malectin	5
A0A1C7CYY4	MYL4	A0A1C7CYY4_HUMAN	Myosin light chain 4 (Fragment)	5
Q15365	PCBP1	PCBP1_HUMAN	Poly(rC)-binding protein 1	5
Q15113	PCOLCE	PCOC1_HUMAN	Procollagen C-endopeptidase enhancer 1	5
Q9BUL8	PDCD10	PDC10_HUMAN	Programmed cell death protein 10	5
Q14432	PDE3A	PDE3A_HUMAN	cGMP-inhibited 3',5'-cyclic phosphodiesterase A	5
Q5VY43	PEAR1	PEAR1_HUMAN	Platelet endothelial aggregation receptor 1	5
Q9UBV8	PEF1	PEF1_HUMAN	Peflin	5
O95336	PGLS	6PGL_HUMAN	6-phosphogluconolactonase	5
O00264	PGRMC1	PGRC1_HUMAN	Membrane-associated progesterone receptor component 1	5
Q9BTU6	PI4K2A	P4K2A_HUMAN	Phosphatidylinositol 4-kinase type 2-alpha	5
Q13162	PRDX4	PRDX4_HUMAN	Peroxiredoxin-4	5
Q13131	PRKAA1	AAPK1_HUMAN	5'-AMP-activated protein kinase catalytic subunit alpha-1	5
Q13976-2	PRKG1	KGP1_HUMAN	Isoform Beta of cGMP-dependent protein kinase 1	5
Q14558	PRPSAP1	KPRA_HUMAN	Phosphoribosyl pyrophosphate synthase-associated protein 1	5
E7EPA1	PRPSAP2	E7EPA1_HUMAN	Phosphoribosyl pyrophosphate synthase-associated protein 2 (Fragment)	5
O00232	PSMD12	PSD12_HUMAN	26S proteasome non-ATPase regulatory subunit 12	5
P51665	PSMD7	PSMD7_HUMAN	26S proteasome non-ATPase regulatory subunit 7	5
A0A087X1Z3	PSME2	A0A087X1Z3_HUMAN	Proteasome activator complex subunit 2	5
Q9H3S7	PTPN23	PTN23_HUMAN	Tyrosine-protein phosphatase non-receptor type 23	5
Q00577	PURA	PURA_HUMAN	Transcriptional activator protein Pur-alpha	5
Q15286	RAB35	RAB35_HUMAN	Ras-related protein Rab-35	5
P61020	RAB5B	RAB5B_HUMAN	Ras-related protein Rab-5B	5
P51148	RAB5C	RAB5C_HUMAN	Ras-related protein Rab-5C	5
B1AH77	RAC2	B1AH77_HUMAN	Ras-related C3 botulinum toxin substrate 2	5
O95980	RECK	RECK_HUMAN	Reversion-inducing cysteine-rich protein with Kazal motifs	5
Q9HD89	RETN	RETN_HUMAN	Resistin	5
Q8WZ73	RFFL	RFFL_HUMAN	E3 ubiquitin-protein ligase rififylin	5
P84095	RHOG	RHOG_HUMAN	Rho-related GTP-binding protein RhoG	5
P49247	RPIA	RPIA_HUMAN	Ribose-5-phosphate isomerase	5
Q9Y3I0	RTCB	RTCB_HUMAN	tRNA-splicing ligase RtcB homolog	5
Q96T51	RUFY1	RUFY1_HUMAN	RUN and FYVE domain-containing protein 1	5
P31151	S100A7	S10A7_HUMAN	Protein S100-A7	5
E9PGZ4	SACM1L	E9PGZ4_HUMAN	Phosphatidylinositide phosphatase SAC1	5
A0A087X1G7	SEPT15	A0A087X1G7_HUMAN	15 kDa selenoprotein	5
D6W5L6	SFTPB	D6W5L6_HUMAN	Pulmonary surfactant-associated protein B	5
Q9H6Q3	SLA2	SLAP2_HUMAN	Src-like-adapter 2	5
O60493	SNX3	SNX3_HUMAN	Sorting nexin-3	5
P08294	SOD3	SODE_HUMAN	Extracellular superoxide dismutase [Cu-Zn]	5
P09486	SPARC	SPRC_HUMAN	SPARC	5
P15907	ST6GAL1	SIAT1_HUMAN	Beta-galactoside alpha-2,6-sialyltransferase 1	5
E5RHG6	TBCA	E5RHG6_HUMAN	Tubulin-specific chaperone A	5
E9PGT1	TSN	E9PGT1_HUMAN	Translin	5
Q13509	TUBB3	TBB3_HUMAN	Tubulin beta-3 chain	5
P51809	VAMP7	VAMP7_HUMAN	Vesicle-associated membrane protein 7	5
Q6EMK4	VASN	VASN_HUMAN	Vasorin	5
A0A0A0MR07	VAV1	A0A0A0MR07_HUMAN	Proto-oncogene vav	5
A0A0J9YXM6	WDR81	A0A0J9YXM6_HUMAN	WD repeat-containing protein 81	5
Q5T6H7	XPNPEP1	Q5T6H7_HUMAN	Xaa-Pro aminopeptidase 1	5
P54577	YARS	SYYC_HUMAN	Tyrosine--tRNA ligase, cytoplasmic	5
H7BY64	ZNF511-PRAP1	H7BY64_HUMAN	Protein ZNF511-PRAP1 (Fragment)	5
A0A0J9YX35	NaN5	A0A0J9YX35_HUMAN	Uncharacterized protein (Fragment)	5
A0A0G2JRQ6	NaN6	A0A0G2JRQ6_HUMAN	Uncharacterized protein (Fragment)	5
P49588	AARS	SYAC_HUMAN	Alanine--tRNA ligase, cytoplasmic	4
D6R9I9	ABCE1	D6R9I9_HUMAN	ATP-binding cassette sub-family E member 1	4
P13686	ACP5	PPA5_HUMAN	Tartrate-resistant acid phosphatase type 5	4
O60488	ACSL4	ACSL4_HUMAN	Long-chain-fatty-acid--CoA ligase 4	4
B1B0D4	ADAMTSL2	B1B0D4_HUMAN	ADAMTS-like protein 2	4
Q9UEY8	ADD3	ADDG_HUMAN	Gamma-adducin	4
H0Y8B3	AHCYL2	H0Y8B3_HUMAN	Adenosylhomocysteinase (Fragment)	4
P14550	AKR1A1	AK1A1_HUMAN	Alcohol dehydrogenase [NADP(+)]	4
A0A087WY71	AP2M1	A0A087WY71_HUMAN	AP-2 complex subunit mu	4
P48444	ARCN1	COPD_HUMAN	Coatomer subunit delta	4
H0YE29	ARHGAP1	H0YE29_HUMAN	Rho GTPase-activating protein 1 (Fragment)	4
P21281	ATP6V1B2	VATB2_HUMAN	V-type proton ATPase subunit B, brain isoform	4
Q04656	ATP7A	ATP7A_HUMAN	Copper-transporting ATPase 1	4
I3L4C2	BAIAP2	I3L4C2_HUMAN	Brain-specific angiogenesis inhibitor 1-associated protein 2	4
O75531	BANF1	BAF_HUMAN	Barrier-to-autointegration factor	4
Q93088	BHMT	BHMT1_HUMAN	Betaine--homocysteine S-methyltransferase 1	4
P53004	BLVRA	BIEA_HUMAN	Biliverdin reductase A	4
P07738	BPGM	PMGE_HUMAN	Bisphosphoglycerate mutase	4
Q9BXJ0	C1QTNF5	C1QT5_HUMAN	Complement C1q tumor necrosis factor-related protein 5	4
O75493	CA11	CAH11_HUMAN	Carbonic anhydrase-related protein 11	4
P27824	CANX	CALX_HUMAN	Calnexin	4
E7EV01	CAPN5	E7EV01_HUMAN	Calpain-5	4
Q86X55	CARM1	CARM1_HUMAN	Histone-arginine methyltransferase CARM1	4
A0A0C4DGB5	CAST	A0A0C4DGB5_HUMAN	Calpastatin	4
Q93033	CD101	IGSF2_HUMAN	Immunoglobulin superfamily member 2	4
P06729	CD2	CD2_HUMAN	T-cell surface antigen CD2	4
P28906	CD34	CD34_HUMAN	Hematopoietic progenitor cell antigen CD34	4
B7ZAN3	CD37	B7ZAN3_HUMAN	Tetraspanin	4
P15529-16	CD46	MCP_HUMAN	Isoform 3 of Membrane cofactor protein	4
P48960	CD97	CD97_HUMAN	CD97 antigen	4
P14209	CD99	CD99_HUMAN	CD99 antigen	4
P32320	CDA	CDD_HUMAN	Cytidine deaminase	4
P55290	CDH13	CAD13_HUMAN	Cadherin-13	4
P36980	CFHR2	FHR2_HUMAN	Complement factor H-related protein 2	4
M0R1L7	CHMP2A	M0R1L7_HUMAN	Charged multivesicular body protein 2a (Fragment)	4
Q99828	CIB1	CIB1_HUMAN	Calcium and integrin-binding protein 1	4
K7EPJ4	CILP2	K7EPJ4_HUMAN	Cartilage intermediate layer protein 2	4
Q14008	CKAP5	CKAP5_HUMAN	Cytoskeleton-associated protein 5	4
A8K7I4	CLCA1	CLCA1_HUMAN	Calcium-activated chloride channel regulator 1	4
Q05707	COL14A1	COEA1_HUMAN	Collagen alpha-1(XIV) chain	4
A0A087X0K0	COL15A1	A0A087X0K0_HUMAN	Collagen alpha-1(XV) chain	4
A8TX70	COL6A5	CO6A5_HUMAN	Collagen alpha-5(VI) chain	4
D6RAX7	COPS4	D6RAX7_HUMAN	COP9 constitutive photomorphogenic-like protein subunit 4 isoform 2	4
P31327	CPS1	CPSM_HUMAN	Carbamoyl-phosphate synthase [ammonia], mitochondrial	4
H0YFA4	CRIP2	H0YFA4_HUMAN	Cysteine-rich protein 2 (Fragment)	4
E7EU96	CSNK2A1	E7EU96_HUMAN	Casein kinase II subunit alpha	4
P25774	CTSS	CATS_HUMAN	Cathepsin S	4
P07108	DBI	ACBP_HUMAN	Acyl-CoA-binding protein	4
P07585	DCN	PGS2_HUMAN	Decorin	4
A6NHG4	DDTL	DDTL_HUMAN	D-dopachrome decarboxylase-like protein	4
A0A0D9SF53	DDX3X	A0A0D9SF53_HUMAN	ATP-dependent RNA helicase DDX3X	4
Q8NF50	DOCK8	DOCK8_HUMAN	Dedicator of cytokinesis protein 8	4
Q9Y6G9	DYNC1LI1	DC1L1_HUMAN	Cytoplasmic dynein 1 light intermediate chain 1	4
P63167	DYNLL1	DYL1_HUMAN	Dynein light chain 1, cytoplasmic	4
O94769	ECM2	ECM2_HUMAN	Extracellular matrix protein 2	4
Q9H223	EHD4	EHD4_HUMAN	EH domain-containing protein 4	4
B5ME19	EIF3CL	EIFCL_HUMAN	Eukaryotic translation initiation factor 3 subunit C-like protein	4
P60228	EIF3E	EIF3E_HUMAN	Eukaryotic translation initiation factor 3 subunit E	4
Q9NT22	EMILIN3	EMIL3_HUMAN	EMILIN-3	4
Q12929	EPS8	EPS8_HUMAN	Epidermal growth factor receptor kinase substrate 8	4
G3V583	FAM177A1	G3V583_HUMAN	Protein FAM177A1 (Fragment)	4
Q96RD9	FCRL5	FCRL5_HUMAN	Fc receptor-like protein 5	4
Q00688	FKBP3	FKBP3_HUMAN	Peptidyl-prolyl cis-trans isomerase FKBP3	4
H3BSM5	GABARAPL2	H3BSM5_HUMAN	Gamma-aminobutyric acid receptor-associated protein-like 2	4
P36269	GGT5	GGT5_HUMAN	Gamma-glutamyltransferase 5	4
F6TLX2	GLOD4	F6TLX2_HUMAN	Glyoxalase domain-containing protein 4	4
Q9Y5P6	GMPPB	GMPPB_HUMAN	Mannose-1-phosphate guanyltransferase beta	4
A0A087WWM4	GMPR2	A0A087WWM4_HUMAN	GMP reductase	4
P62879	GNB2	GBB2_HUMAN	Guanine nucleotide-binding protein G(I)/G(S)/G(T) subunit beta-2	4
Q9UBI6	GNG12	GBG12_HUMAN	Guanine nucleotide-binding protein G(I)/G(S)/G(O) subunit gamma-12	4
P59768	GNG2	GBG2_HUMAN	Guanine nucleotide-binding protein G(I)/G(S)/G(O) subunit gamma-2	4
Q8TDQ7	GNPDA2	GNPI2_HUMAN	Glucosamine-6-phosphate isomerase 2	4
Q08378	GOLGA3	GOGA3_HUMAN	Golgin subfamily A member 3	4
Q9HCN6	GP6	GPVI_HUMAN	Platelet glycoprotein VI	4
P28799	GRN	GRN_HUMAN	Granulins	4
P48637	GSS	GSHB_HUMAN	Glutathione synthetase	4
P38646	HSPA9	GRP75_HUMAN	Stress-70 protein, mitochondrial	4
P01344	IGF2	IGF2_HUMAN	Insulin-like growth factor II	4
P24593	IGFBP5	IBP5_HUMAN	Insulin-like growth factor-binding protein 5	4
F8VYK9	IGFBP6	F8VYK9_HUMAN	Insulin-like growth factor-binding protein 6	4
A0A0C4DH31	IGHV1-18	HV118_HUMAN	Immunoglobulin heavy variable 1-18	4
A0A0C4DH33	IGHV1-24	HV124_HUMAN	Immunoglobulin heavy variable 1-24	4
P01743	IGHV1-46	HV146_HUMAN	Immunoglobulin heavy variable 1-46	4
A0A075B7D0	IGHV1OR15-1	A0A075B7D0_HUMAN	Protein IGHV1OR15-1 (Fragment)	4
P01766	IGHV3-13	HV313_HUMAN	Immunoglobulin heavy variable 3-13	4
A0A075B7D8	IGHV3OR15-7	A0A075B7D8_HUMAN	Protein IGHV3OR15-7 (Fragment)	4
A0A0B4J2D9	IGKV1D-13	A0A0B4J2D9_HUMAN	Protein IGKV1D-13 (Fragment)	4
P01601	IGKV1D-16	KVD16_HUMAN	Immunoglobulin kappa variable 1D-16 (Fragment)	4
A0A0A0MT36	IGKV6D-21	A0A0A0MT36_HUMAN	Protein IGKV6D-21 (Fragment)	4
P0CG06	IGLC3	LAC3_HUMAN	Ig lambda-3 chain C regions	4
A0A0B4J1U3	IGLV1-36	A0A0B4J1U3_HUMAN	Protein IGLV1-36 (Fragment)	4
P01704	IGLV2-14	LV214_HUMAN	Immunoglobulin lambda variable 2-14	4
A0A0A0MRZ9	IGLV5-52	A0A0A0MRZ9_HUMAN	Protein IGLV5-52 (Fragment)	4
P04211	IGLV7-43	LV743_HUMAN	Immunoglobulin lambda variable 7-43	4
A0A075B6I0	IGLV8-61	A0A075B6I0_HUMAN	Protein IGLV8-61 (Fragment)	4
Q14642	INPP5A	I5P1_HUMAN	Type I inositol 1,4,5-trisphosphate 5-phosphatase	4
H0Y8C6	IPO5	H0Y8C6_HUMAN	Importin-5 (Fragment)	4
Q9Y287	ITM2B	ITM2B_HUMAN	Integral membrane protein 2B	4
Q9BX67	JAM3	JAM3_HUMAN	Junctional adhesion molecule C	4
Q7Z794	KRT77	K2C1B_HUMAN	Keratin, type II cytoskeletal 1b	4
P11279	LAMP1	LAMP1_HUMAN	Lysosome-associated membrane glycoprotein 1	4
Q6IAA8	LAMTOR1	LTOR1_HUMAN	Ragulator complex protein LAMTOR1	4
P06239	LCK	LCK_HUMAN	Tyrosine-protein kinase Lck	4
Q6ZUX7	LHFPL2	LHPL2_HUMAN	Lipoma HMGIC fusion partner-like 2 protein	4
Q9UIQ6	LNPEP	LCAP_HUMAN	Leucyl-cystinyl aminopeptidase	4
Q6UWE0	LRSAM1	LRSM1_HUMAN	E3 ubiquitin-protein ligase LRSAM1	4
Q86X29	LSR	LSR_HUMAN	Lipolysis-stimulated lipoprotein receptor	4
Q9Y5Y7	LYVE1	LYVE1_HUMAN	Lymphatic vessel endothelial hyaluronic acid receptor 1	4
P20645	M6PR	MPRD_HUMAN	Cation-dependent mannose-6-phosphate receptor	4
A0A087WWC0	MADCAM1	A0A087WWC0_HUMAN	Mucosal addressin cell adhesion molecule 1	4
H0YLB9	MAN2A2	H0YLB9_HUMAN	Alpha-mannosidase (Fragment)	4
Q7Z434	MAVS	MAVS_HUMAN	Mitochondrial antiviral-signaling protein	4
P43121	MCAM	MUC18_HUMAN	Cell surface glycoprotein MUC18	4
B1AH49	MPST	B1AH49_HUMAN	3-mercaptopyruvate sulfurtransferase	4
O75592	MYCBP2	MYCB2_HUMAN	E3 ubiquitin-protein ligase MYCBP2	4
H0YDV5	MYCT1	H0YDV5_HUMAN	Myc target protein 1 (Fragment)	4
P54802	NAGLU	ANAG_HUMAN	Alpha-N-acetylglucosaminidase	4
O14594	NCAN	NCAN_HUMAN	Neurocan core protein	4
Q9NZQ3	NCKIPSD	SPN90_HUMAN	NCK-interacting protein with SH3 domain	4
Q14112	NID2	NID2_HUMAN	Nidogen-2	4
Q9UQ80	PA2G4	PA2G4_HUMAN	Proliferation-associated protein 2G4	4
F8VZX2	PCBP2	F8VZX2_HUMAN	Poly(rC)-binding protein 2	4
A0A024QZ42	PDCD6	A0A024QZ42_HUMAN	HCG1985580, isoform CRA_c	4
P01127	PDGFB	PDGFB_HUMAN	Platelet-derived growth factor subunit B	4
Q9NR12	PDLIM7	PDLI7_HUMAN	PDZ and LIM domain protein 7	4
P02776	PF4	PLF4_HUMAN	Platelet factor 4	4
B4DN26	PLAT	B4DN26_HUMAN	Tissue-type plasminogen activator	4
Q01970	PLCB3	PLCB3_HUMAN	1-phosphatidylinositol 4,5-bisphosphate phosphodiesterase beta-3	4
O60240	PLIN1	PLIN1_HUMAN	Perilipin-1	4
Q8IUK5	PLXDC1	PLDX1_HUMAN	Plexin domain-containing protein 1	4
Q6GTS8	PM20D1	P20D1_HUMAN	N-fatty-acyl-amino acid synthase/hydrolase PM20D1	4
B5MCT7	PPM1F	B5MCT7_HUMAN	Protein phosphatase 1F	4
F8VZN8	PPP1R12A	F8VZN8_HUMAN	Protein phosphatase 1 regulatory subunit 12A (Fragment)	4
O95084	PRSS23	PRS23_HUMAN	Serine protease 23	4
P40306	PSMB10	PSB10_HUMAN	Proteasome subunit beta type-10	4
P28070	PSMB4	PSB4_HUMAN	Proteasome subunit beta type-4	4
E9PKD5	PSMC3	E9PKD5_HUMAN	26S protease regulatory subunit 6A (Fragment)	4
A0A087WW66	PSMD1	A0A087WW66_HUMAN	26S proteasome non-ATPase regulatory subunit 1	4
J3KN29	PSMD9	J3KN29_HUMAN	26S proteasome non-ATPase regulatory subunit 9	4
A0A0A0MQS1	PYCRL	A0A0A0MQS1_HUMAN	Pyrroline-5-carboxylate reductase	4
P61018	RAB4B	RAB4B_HUMAN	Ras-related protein Rab-4B	4
P20339	RAB5A	RAB5A_HUMAN	Ras-related protein Rab-5A	4
Q9NRW1	RAB6B	RAB6B_HUMAN	Ras-related protein Rab-6B	4
H0YNE9	RAB8B	H0YNE9_HUMAN	Ras-related protein Rab-8B (Fragment)	4
A0A1B0GV05	RAP1GAP2	A0A1B0GV05_HUMAN	Rap1 GTPase-activating protein 2	4
Q99969	RARRES2	RARR2_HUMAN	Retinoic acid receptor responder protein 2	4
A6NKZ2	RENBP	A6NKZ2_HUMAN	N-acylglucosamine 2-epimerase	4
O43665	RGS10	RGS10_HUMAN	Regulator of G-protein signaling 10	4
P49795	RGS19	RGS19_HUMAN	Regulator of G-protein signaling 19	4
F8VUA6	RPL18	F8VUA6_HUMAN	60S ribosomal protein L18 (Fragment)	4
P36578	RPL4	RL4_HUMAN	60S ribosomal protein L4	4
P18124	RPL7	RL7_HUMAN	60S ribosomal protein L7	4
P62424	RPL7A	RL7A_HUMAN	60S ribosomal protein L7a	4
P62917	RPL8	RL8_HUMAN	60S ribosomal protein L8	4
F8VU65	RPLP0	F8VU65_HUMAN	60S acidic ribosomal protein P0 (Fragment)	4
P62277	RPS13	RS13_HUMAN	40S ribosomal protein S13	4
P62269	RPS18	RS18_HUMAN	40S ribosomal protein S18	4
P31949	S100A11	S10AB_HUMAN	Protein S100-A11	4
P80511	S100A12	S10AC_HUMAN	Protein S100-A12	4
Q13228	SELENBP1	SBP1_HUMAN	Selenium-binding protein 1	4
O75326	SEMA7A	SEM7A_HUMAN	Semaphorin-7A	4
P29508	SERPINB3	SPB3_HUMAN	Serpin B3	4
Q5T123	SH3BGRL3	Q5T123_HUMAN	SH3 domain-binding glutamic acid-rich-like protein 3	4
D6REA1	SIL1	D6REA1_HUMAN	Nucleotide exchange factor SIL1	4
M0QXM4	SLC1A5	M0QXM4_HUMAN	Amino acid transporter	4
P05141	SLC25A5	ADT2_HUMAN	ADP/ATP translocase 2	4
Q9Y6M5	SLC30A1	ZNT1_HUMAN	Zinc transporter 1	4
A0A0C4DFU1	SOD2	A0A0C4DFU1_HUMAN	Superoxide dismutase	4
Q9NSC7	ST6GALNAC1	SIA7A_HUMAN	Alpha-N-acetylgalactosaminide alpha-2,6-sialyltransferase 1	4
Q13043	STK4	STK4_HUMAN	Serine/threonine-protein kinase 4	4
O43815	STRN	STRN_HUMAN	Striatin	4
B1AJQ6	STX12	B1AJQ6_HUMAN	Syntaxin-12 (Fragment)	4
Q5T5C0	STXBP5	STXB5_HUMAN	Syntaxin-binding protein 5	4
A0A0A6YYL2	SULT1A4	A0A0A6YYL2_HUMAN	Sulfotransferase	4
Q8N9U0	TC2N	TAC2N_HUMAN	Tandem C2 domains nuclear protein	4
Q08188	TGM3	TGM3_HUMAN	Protein-glutamine gamma-glutamyltransferase E	4
P07951-2	TPM2	TPM2_HUMAN	Isoform 2 of Tropomyosin beta chain	4
A0A0B4J2C3	TPT1	A0A0B4J2C3_HUMAN	Translationally-controlled tumor protein	4
A6NEP9	TSPAN14	A6NEP9_HUMAN	Tetraspanin (Fragment)	4
Q99536	VAT1	VAT1_HUMAN	Synaptic vesicle membrane protein VAT-1 homolog	4
O95498	VNN2	VNN2_HUMAN	Vascular non-inflammatory molecule 2	4
Q9P253	VPS18	VPS18_HUMAN	Vacuolar protein sorting-associated protein 18 homolog	4
Q96QK1	VPS35	VPS35_HUMAN	Vacuolar protein sorting-associated protein 35	4
O75351	VPS4B	VPS4B_HUMAN	Vacuolar protein sorting-associated protein 4B	4
O43895	XPNPEP2	XPP2_HUMAN	Xaa-Pro aminopeptidase 2	4
O14980	XPO1	XPO1_HUMAN	Exportin-1	4
E7ESC6	XPO7	E7ESC6_HUMAN	Exportin-7	4
A0A0J9YY99	NaN7	A0A0J9YY99_HUMAN	Uncharacterized protein (Fragment)	4
P21439	ABCB4	MDR3_HUMAN	Phosphatidylcholine translocator ABCB4	3
B4DQI4	ABHD14B	B4DQI4_HUMAN	Protein ABHD14B	3
P21399	ACO1	ACOC_HUMAN	Cytoplasmic aconitate hydratase	3
Q04771	ACVR1	ACVR1_HUMAN	Activin receptor type-1	3
P11766	ADH5	ADHX_HUMAN	Alcohol dehydrogenase class-3	3
Q09666	AHNAK	AHNK_HUMAN	Neuroblast differentiation-associated protein AHNAK	3
O00170	AIP	AIP_HUMAN	AH receptor-interacting protein	3
F5GXJ9	ALCAM	F5GXJ9_HUMAN	CD166 antigen	3
P05186	ALPL	PPBT_HUMAN	Alkaline phosphatase, tissue-nonspecific isozyme	3
Q8IY63	AMOTL1	AMOL1_HUMAN	Angiomotin-like protein 1	3
J3KQL8	APOL2	J3KQL8_HUMAN	Apolipoprotein L2	3
Q68EM7	ARHGAP17	RHG17_HUMAN	Rho GTPase-activating protein 17	3
O43182	ARHGAP6	RHG06_HUMAN	Rho GTPase-activating protein 6	3
B1ALK7	ARHGEF7	B1ALK7_HUMAN	Rho guanine nucleotide exchange factor 7	3
J9JIG6	ARSG	J9JIG6_HUMAN	Arylsulfatase G	3
F8W943	ASL	F8W943_HUMAN	Argininosuccinate lyase (Fragment)	3
F5H6I7	ATL3	F5H6I7_HUMAN	Atlastin-3	3
P54709	ATP1B3	AT1B3_HUMAN	Sodium/potassium-transporting ATPase subunit beta-3	3
H7C5W9	ATP2A2	H7C5W9_HUMAN	Sarcoplasmic/endoplasmic reticulum calcium ATPase 2 (Fragment)	3
Q15904	ATP6AP1	VAS1_HUMAN	V-type proton ATPase subunit S1	3
P36543	ATP6V1E1	VATE1_HUMAN	V-type proton ATPase subunit E 1	3
P20160	AZU1	CAP7_HUMAN	Azurocidin	3
P55957	BID	BID_HUMAN	BH3-interacting domain death agonist	3
Q10589	BST2	BST2_HUMAN	Bone marrow stromal antigen 2	3
P43251	BTD	BTD_HUMAN	Biotinidase	3
Q9H7M9	C10orf54	VISTA_HUMAN	V-type immunoglobulin domain-containing suppressor of T-cell activation	3
P0C862	C1QTNF9	C1T9A_HUMAN	Complement C1q and tumor necrosis factor-related protein 9A	3
Q9NZT1	CALML5	CALL5_HUMAN	Calmodulin-like protein 5	3
Q13554	CAMK2B	KCC2B_HUMAN	Calcium/calmodulin-dependent protein kinase type II subunit beta	3
Q9NUG4	CCM2L	CCM2L_HUMAN	Cerebral cavernous malformations 2 protein-like	3
J3KNF4	CCS	J3KNF4_HUMAN	Copper chaperone for superoxide dismutase	3
A0A087WVM2	CD177	A0A087WVM2_HUMAN	CD177 antigen	3
P01730	CD4	CD4_HUMAN	T-cell surface glycoprotein CD4	3
P06127	CD5	CD5_HUMAN	T-cell surface glycoprotein CD5	3
B1AMW1	CD58	B1AMW1_HUMAN	CD58 antigen, (Lymphocyte function-associated antigen 3), isoform CRA_c	3
A6NMH8	CD81	A6NMH8_HUMAN	Tetraspanin	3
B8ZZZ4	CD8A	B8ZZZ4_HUMAN	CD8 antigen, alpha polypeptide (P32), isoform CRA_c	3
Q9BYE9	CDHR2	CDHR2_HUMAN	Cadherin-related family member 2	3
A0A0G2JMW3	CDHR5	A0A0G2JMW3_HUMAN	Cadherin-related family member 5	3
P31997	CEACAM8	CEAM8_HUMAN	Carcinoembryonic antigen-related cell adhesion molecule 8	3
P08217	CELA2A	CEL2A_HUMAN	Chymotrypsin-like elastase family member 2A	3
Q9NYQ6	CELSR1	CELR1_HUMAN	Cadherin EGF LAG seven-pass G-type receptor 1	3
Q02985	CFHR3	FHR3_HUMAN	Complement factor H-related protein 3	3
Q9NZZ3	CHMP5	CHMP5_HUMAN	Charged multivesicular body protein 5	3
Q9UDT6	CLIP2	CLIP2_HUMAN	CAP-Gly domain-containing linker protein 2	3
P30085	CMPK1	KCY_HUMAN	UMP-CMP kinase	3
Q12860	CNTN1	CNTN1_HUMAN	Contactin-1	3
P02458	COL2A1	CO2A1_HUMAN	Collagen alpha-1(II) chain	3
P29400	COL4A5	CO4A5_HUMAN	Collagen alpha-5(IV) chain	3
P35606	COPB2	COPB2_HUMAN	Coatomer subunit beta'	3
Q9Y646	CPQ	CBPQ_HUMAN	Carboxypeptidase Q	3
A6NHJ8	CRYZL1	A6NHJ8_HUMAN	Quinone oxidoreductase-like protein 1	3
A0A087X0D5	CTSH	A0A087X0D5_HUMAN	Pro-cathepsin H	3
Q9UBR2	CTSZ	CATZ_HUMAN	Cathepsin Z	3
A0A0D9SFG6	CYTH2	A0A0D9SFG6_HUMAN	Cytohesin-2	3
J3KS22	DCXR	J3KS22_HUMAN	L-xylulose reductase (Fragment)	3
Q9H4E7	DEF6	DEFI6_HUMAN	Differentially expressed in FDCP 6 homolog	3
E9PF32	DENND3	E9PF32_HUMAN	DENN domain-containing protein 3	3
Q9UFM8	DKFZp566H1924	Q9UFM8_HUMAN	Neuroplastin (Fragment)	3
O60884	DNAJA2	DNJA2_HUMAN	DnaJ homolog subfamily A member 2	3
O75165	DNAJC13	DJC13_HUMAN	DnaJ homolog subfamily C member 13	3
G3V180	DPP3	G3V180_HUMAN	Dipeptidyl peptidase 3	3
Q08554	DSC1	DSC1_HUMAN	Desmocollin-1	3
P51452	DUSP3	DUS3_HUMAN	Dual specificity protein phosphatase 3	3
Q13409	DYNC1I2	DC1I2_HUMAN	Cytoplasmic dynein 1 intermediate chain 2	3
E9PRU1	EFEMP2	E9PRU1_HUMAN	EGF-containing fibulin-like extracellular matrix protein 2	3
P98172	EFNB1	EFNB1_HUMAN	Ephrin-B1	3
B0QY89	EIF3L	B0QY89_HUMAN	Eukaryotic translation initiation factor 3 subunit L	3
C9J6B6	EIF4G1	C9J6B6_HUMAN	Eukaryotic translation initiation factor 4 gamma 1 (Fragment)	3
K7EIK7	EML2	K7EIK7_HUMAN	Echinoderm microtubule-associated protein-like 2	3
P09104	ENO2	ENOG_HUMAN	Gamma-enolase	3
Q07075	ENPEP	AMPE_HUMAN	Glutamyl aminopeptidase	3
M0R165	EPS15L1	M0R165_HUMAN	Epidermal growth factor receptor substrate 15-like 1	3
A0A087WXU3	ESYT2	A0A087WXU3_HUMAN	Extended synaptotagmin-2	3
Q9UI08	EVL	EVL_HUMAN	Ena/VASP-like protein	3
Q9NV70	EXOC1	EXOC1_HUMAN	Exocyst complex component 1	3
Q9UBQ6	EXTL2	EXTL2_HUMAN	Exostosin-like 2	3
Q9NZB2	FAM120A	F120A_HUMAN	Constitutive coactivator of PPAR-gamma-like protein 1	3
Q9H0X4	FAM234A	F234A_HUMAN	Protein FAM234A	3
Q9NUQ9	FAM49B	FA49B_HUMAN	Protein FAM49B	3
Q96MK2	FAM65C	FA65C_HUMAN	Protein FAM65C	3
P30273	FCER1G	FCERG_HUMAN	High affinity immunoglobulin epsilon receptor subunit gamma	3
P14324	FDPS	FPPS_HUMAN	Farnesyl pyrophosphate synthase	3
Q5JSP0	FGD3	FGD3_HUMAN	FYVE, RhoGEF and PH domain-containing protein 3	3
P20930	FLG	FILA_HUMAN	Filaggrin	3
E7EU04	FOLR2	E7EU04_HUMAN	Folate receptor beta (Fragment)	3
E9PGA7	FRMD4B	E9PGA7_HUMAN	FERM domain-containing protein 4B	3
P51570	GALK1	GALK1_HUMAN	Galactokinase	3
E9PGM4	GBE1	E9PGM4_HUMAN	1,4-alpha-glucan-branching enzyme	3
Q5JQS6	GCSAML	GSAML_HUMAN	Germinal center-associated signaling and motility-like protein	3
Q9UK05	GDF2	GDF2_HUMAN	Growth/differentiation factor 2	3
G5E9W9	GIMAP4	G5E9W9_HUMAN	GTPase IMAP family member 4	3
P35754	GLRX	GLRX1_HUMAN	Glutaredoxin-1	3
O60547	GMDS	GMDS_HUMAN	GDP-mannose 4,6 dehydratase	3
M0QYJ8	GMFG	M0QYJ8_HUMAN	Glia maturation factor gamma	3
P36959	GMPR	GMPR1_HUMAN	GMP reductase 1	3
H7C024	GPC1	H7C024_HUMAN	Glypican-1 (Fragment)	3
A0A096LP07	GPS1	A0A096LP07_HUMAN	COP9 signalosome complex subunit 1	3
A0A087WT12	GPX4	A0A087WT12_HUMAN	Glutathione peroxidase	3
B3KWE1	HARS	B3KWE1_HUMAN	Histidine--tRNA ligase, cytoplasmic	3
K7ER15	HDHD2	K7ER15_HUMAN	Haloacid dehalogenase-like hydrolase domain-containing protein 2 (Fragment)	3
Q96QV1	HHIP	HHIP_HUMAN	Hedgehog-interacting protein	3
O60814	HIST1H2BK	H2B1K_HUMAN	Histone H2B type 1-K	3
P09429	HMGB1	HMGB1_HUMAN	High mobility group protein B1	3
B2R5W2	HNRNPC	B2R5W2_HUMAN	Heterogeneous nuclear ribonucleoproteins C1/C2	3
Q00839	HNRNPU	HNRPU_HUMAN	Heterogeneous nuclear ribonucleoprotein U	3
A0A0A0MSX9	IARS	A0A0A0MSX9_HUMAN	Isoleucine--tRNA ligase, cytoplasmic	3
P80217	IFI35	IN35_HUMAN	Interferon-induced 35 kDa protein	3
P05019	IGF1	IGF1_HUMAN	Insulin-like growth factor I	3
Q16270	IGFBP7	IBP7_HUMAN	Insulin-like growth factor-binding protein 7	3
A0A0A0MS14	IGHV1-45	HV145_HUMAN	Immunoglobulin heavy variable 1-45	3
A0A0C4DH39	IGHV1-58	HV158_HUMAN	Immunoglobulin heavy variable 1-58	3
A0A075B7F0	IGHV3OR16-10	A0A075B7F0_HUMAN	Protein IGHV3OR16-10 (Fragment)	3
A0A075B7E8	IGHV3OR16-13	A0A075B7E8_HUMAN	Protein IGHV3OR16-13 (Fragment)	3
A0A0C4DH73	IGKV1-12	KV112_HUMAN	Immunoglobulin kappa variable 1-12	3
P04430	IGKV1-16	KV116_HUMAN	Immunoglobulin kappa variable 1-16	3
A0A075B6S5	IGKV1-27	A0A075B6S5_HUMAN	Protein IGKV1-27 (Fragment)	3
P01593	IGKV1D-33	KVD33_HUMAN	Immunoglobulin kappa variable 1D-33	3
A0A0C4DH68	IGKV2-24	A0A0C4DH68_HUMAN	Protein IGKV2-24 (Fragment)	3
A0A075B6P5	IGKV2-28	KV228_HUMAN	Immunoglobulin kappa variable 2-28	3
P01624	IGKV3-15	KV315_HUMAN	Immunoglobulin kappa variable 3-15	3
A0A075B6H7	IGKV3-7	A0A075B6H7_HUMAN	Protein IGKV3-7 (Fragment)	3
A0A075B6J9	IGLV2-18	A0A075B6J9_HUMAN	HCG1782423 (Fragment)	3
P01705	IGLV2-23	LV223_HUMAN	Immunoglobulin lambda variable 2-23	3
P01709	IGLV2-8	LV208_HUMAN	Immunoglobulin lambda variable 2-8	3
P01715	IGLV3-1	LV301_HUMAN	Immunoglobulin lambda variable 3-1	3
P80748	IGLV3-21	LV321_HUMAN	Immunoglobulin lambda variable 3-21	3
P01718	IGLV3-27	LV327_HUMAN	Immunoglobulin lambda variable 3-27	3
P01721	IGLV6-57	LV657_HUMAN	Immunoglobulin lambda variable 6-57	3
H0Y4R1	IMPDH2	H0Y4R1_HUMAN	Inosine-5'-monophosphate dehydrogenase 2 (Fragment)	3
P06213	INSR	INSR_HUMAN	Insulin receptor	3
P46940	IQGAP1	IQGA1_HUMAN	Ras GTPase-activating-like protein IQGAP1	3
P18084	ITGB5	ITB5_HUMAN	Integrin beta-5	3
H7BXZ5	KALRN	H7BXZ5_HUMAN	Kalirin (Fragment)	3
P04259	KRT6B	K2C6B_HUMAN	Keratin, type II cytoskeletal 6B	3
P60985	KRTDAP	KTDAP_HUMAN	Keratinocyte differentiation-associated protein	3
P32004	L1CAM	L1CAM_HUMAN	Neural cell adhesion molecule L1	3
Q13753	LAMC2	LAMC2_HUMAN	Laminin subunit gamma-2	3
Q9UHA4	LAMTOR3	LTOR3_HUMAN	Ragulator complex protein LAMTOR3	3
A0A0C4DGV4	LAMTOR5	A0A0C4DGV4_HUMAN	Hepatitis B virus x interacting protein	3
O00182	LGALS9	LEG9_HUMAN	Galectin-9	3
Q8N9N7	LRRC57	LRC57_HUMAN	Leucine-rich repeat-containing protein 57	3
Q9Y6Y9	LY96	LY96_HUMAN	Lymphocyte antigen 96	3
Q5H909	MAGED2	Q5H909_HUMAN	Melanoma-associated antigen D2	3
P36507	MAP2K2	MP2K2_HUMAN	Dual specificity mitogen-activated protein kinase kinase 2	3
Q5T0T0	MARCH8	MARH8_HUMAN	E3 ubiquitin-protein ligase MARCH8	3
Q68D91	MBLAC2	MBLC2_HUMAN	Metallo-beta-lactamase domain-containing protein 2	3
P40926	MDH2	MDHM_HUMAN	Malate dehydrogenase, mitochondrial	3
K7ES70	MFAP4	K7ES70_HUMAN	Microfibril-associated glycoprotein 4	3
A0A0C4DFN3	MGLL	A0A0C4DFN3_HUMAN	Monoglyceride lipase	3
Q9UNW1	MINPP1	MINP1_HUMAN	Multiple inositol polyphosphate phosphatase 1	3
P08253	MMP2	MMP2_HUMAN	72 kDa type IV collagenase	3
Q7L9L4	MOB1B	MOB1B_HUMAN	MOB kinase activator 1B	3
Q9UBG0	MRC2	MRC2_HUMAN	C-type mannose receptor 2	3
B4DUC8	MTAP	B4DUC8_HUMAN	S-methyl-5'-thioadenosine phosphorylase	3
O43312	MTSS1	MTSS1_HUMAN	Metastasis suppressor protein 1	3
A0A087WVJ0	MUC1	A0A087WVJ0_HUMAN	Mucin-1 (Fragment)	3
Q8WXI7	MUC16	MUC16_HUMAN	Mucin-16	3
A0A087WY00	MYO5A	A0A087WY00_HUMAN	Unconventional myosin-Va	3
P46934-4	NEDD4	NEDD4_HUMAN	Isoform 4 of E3 ubiquitin-protein ligase NEDD4	3
Q6P988	NOTUM	NOTUM_HUMAN	Palmitoleoyl-protein carboxylesterase NOTUM	3
Q15818	NPTX1	NPTX1_HUMAN	Neuronal pentraxin-1	3
F8W6G1	NRBP1	F8W6G1_HUMAN	Nuclear receptor-binding protein	3
K7EIS8	OLFM2	K7EIS8_HUMAN	Noelin-2	3
B4DNG0	OLFML3	B4DNG0_HUMAN	Olfactomedin-like protein 3	3
F5GYJ8	OTUB1	F5GYJ8_HUMAN	Ubiquitin thioesterase OTUB1	3
P68402	PAFAH1B2	PA1B2_HUMAN	Platelet-activating factor acetylhydrolase IB subunit beta	3
H7C1X3	PAK2	H7C1X3_HUMAN	Serine/threonine-protein kinase PAK 2 (Fragment)	3
Q9UN70	PCDHGC3	PCDGK_HUMAN	Protocadherin gamma-C3	3
P10720	PF4V1	PF4V_HUMAN	Platelet factor 4 variant	3
A2AB88	PFDN6	A2AB88_HUMAN	Prefoldin subunit 6	3
Q9BX93	PLA2G12B	PG12B_HUMAN	Group XIIB secretory phospholipase A2-like protein	3
P47712	PLA2G4A	PA24A_HUMAN	Cytosolic phospholipase A2	3
A0A0A0MSQ0	PLS3	A0A0A0MSQ0_HUMAN	Plastin-3	3
P35813	PPM1A	PPM1A_HUMAN	Protein phosphatase 1A	3
O00743	PPP6C	PPP6_HUMAN	Serine/threonine-protein phosphatase 6 catalytic subunit	3
Q9UPN7	PPP6R1	PP6R1_HUMAN	Serine/threonine-protein phosphatase 6 regulatory subunit 1	3
P17612	PRKACA	KAPCA_HUMAN	cAMP-dependent protein kinase catalytic subunit alpha	3
P78527	PRKDC	PRKDC_HUMAN	DNA-dependent protein kinase catalytic subunit	3
Q86WR7	PROSER2	PRSR2_HUMAN	Proline and serine-rich protein 2	3
P24158	PRTN3	PRTN3_HUMAN	Myeloblastin	3
C9JIZ6	PSAP	C9JIZ6_HUMAN	Prosaposin	3
P28072	PSMB6	PSB6_HUMAN	Proteasome subunit beta type-6	3
A0A0G2JJA7	PSMB9	A0A0G2JJA7_HUMAN	Proteasome subunit beta type	3
P43686	PSMC4	PRS6B_HUMAN	26S protease regulatory subunit 6B	3
P55036	PSMD4	PSMD4_HUMAN	26S proteasome non-ATPase regulatory subunit 4	3
Q16401	PSMD5	PSMD5_HUMAN	26S proteasome non-ATPase regulatory subunit 5	3
Q15008	PSMD6	PSMD6_HUMAN	26S proteasome non-ATPase regulatory subunit 6	3
A0A087WYT3	PTGES3	A0A087WYT3_HUMAN	Prostaglandin E synthase 3	3
A0A087X296	PTGS1	A0A087X296_HUMAN	Prostaglandin G/H synthase 1	3
Q14289	PTK2B	FAK2_HUMAN	Protein-tyrosine kinase 2-beta	3
A6PVN5	PTPA	A6PVN5_HUMAN	Serine/threonine-protein phosphatase 2A activator	3
A8MXQ1	PTTG1IP	A8MXQ1_HUMAN	Pituitary tumor-transforming gene 1 protein-interacting protein	3
P51153	RAB13	RAB13_HUMAN	Ras-related protein Rab-13	3
Q9NP72	RAB18	RAB18_HUMAN	Ras-related protein Rab-18	3
Q13637	RAB32	RAB32_HUMAN	Ras-related protein Rab-32	3
A8MTC6	RAB37	A8MTC6_HUMAN	RAB37, member RAS oncogene family, isoform CRA_a	3
P54727	RAD23B	RD23B_HUMAN	UV excision repair protein RAD23 homolog B	3
P11233	RALA	RALA_HUMAN	Ras-related protein Ral-A	3
E9PGC0	RASA1	E9PGC0_HUMAN	Ras GTPase-activating protein 1	3
Q8TC12	RDH11	RDH11_HUMAN	Retinol dehydrogenase 11	3
Q00765	REEP5	REEP5_HUMAN	Receptor expression-enhancing protein 5	3
A0A087WTW9	RGS6	A0A087WTW9_HUMAN	Regulator of G-protein-signaling 6	3
P61586	RHOA	RHOA_HUMAN	Transforming protein RhoA	3
P34096	RNASE4	RNAS4_HUMAN	Ribonuclease 4	3
H7C422	RPL3	H7C422_HUMAN	60S ribosomal protein L3 (Fragment)	3
P05387	RPLP2	RLA2_HUMAN	60S acidic ribosomal protein P2	3
P25398	RPS12	RS12_HUMAN	40S ribosomal protein S12	3
M0R210	RPS16	M0R210_HUMAN	40S ribosomal protein S16	3
E9PQD7	RPS2	E9PQD7_HUMAN	40S ribosomal protein S2	3
E9PL09	RPS3	E9PL09_HUMAN	40S ribosomal protein S3	3
P62753	RPS6	RS6_HUMAN	40S ribosomal protein S6	3
P62241	RPS8	RS8_HUMAN	40S ribosomal protein S8	3
F8W914	RTN4	F8W914_HUMAN	Reticulon	3
P06703	S100A6	S10A6_HUMAN	Protein S100-A6	3
P49591	SARS	SYSC_HUMAN	Serine--tRNA ligase, cytoplasmic	3
O15127	SCAMP2	SCAM2_HUMAN	Secretory carrier-associated membrane protein 2	3
P16581	SELE	LYAM2_HUMAN	E-selectin	3
A0A0C4DFY0	SELPLG	A0A0C4DFY0_HUMAN	P-selectin glycoprotein ligand 1	3
Q8NC51	SERBP1	PAIRB_HUMAN	Plasminogen activator inhibitor 1 RNA-binding protein	3
O75368	SH3BGRL	SH3L1_HUMAN	SH3 domain-binding glutamic acid-rich-like protein	3
Q99961	SH3GL1	SH3G1_HUMAN	Endophilin-A2	3
P49281-2	SLC11A2	NRAM2_HUMAN	Isoform 1 of Natural resistance-associated macrophage protein 2	3
P30825	SLC7A1	CTR1_HUMAN	High affinity cationic amino acid transporter 1	3
Q01650	SLC7A5	LAT1_HUMAN	Large neutral amino acids transporter small subunit 1	3
P0C7P3	SLFN14	SLN14_HUMAN	Protein SLFN14	3
A0A087WVP4	SMTN	A0A087WVP4_HUMAN	Smoothelin	3
Q13884	SNTB1	SNTB1_HUMAN	Beta-1-syntrophin	3
P16150	SPN	LEUK_HUMAN	Leukosialin	3
Q8WTU2	SSC4D	SRB4D_HUMAN	Scavenger receptor cysteine-rich domain-containing group B protein	3
Q92783	STAM	STAM1_HUMAN	Signal transducing adapter molecule 1	3
P40763	STAT3	STAT3_HUMAN	Signal transducer and activator of transcription 3	3
B4E0Y9	STK26	B4E0Y9_HUMAN	Serine/threonine-protein kinase 26	3
Q9Y3F4	STRAP	STRAP_HUMAN	Serine-threonine kinase receptor-associated protein	3
A0A087WVN2	SUSD3	A0A087WVN2_HUMAN	Sushi domain-containing protein 3	3
K7EK42	TBCB	K7EK42_HUMAN	Tubulin-folding cofactor B	3
P01033	TIMP1	TIMP1_HUMAN	Metalloproteinase inhibitor 1	3
P35625	TIMP3	TIMP3_HUMAN	Metalloproteinase inhibitor 3	3
Q8IU68	TMC8	TMC8_HUMAN	Transmembrane channel-like protein 8	3
Q9NV96	TMEM30A	CC50A_HUMAN	Cell cycle control protein 50A	3
H0YKU1	TMOD3	H0YKU1_HUMAN	Tropomodulin-3 (Fragment)	3
P63313	TMSB10	TYB10_HUMAN	Thymosin beta-10	3
Q92973	TNPO1	TNPO1_HUMAN	Transportin-1	3
Q9H497	TOR3A	TOR3A_HUMAN	Torsin-3A	3
E9PJN4	TRPC6	E9PJN4_HUMAN	Short transient receptor potential channel 6	3
A0A0J9YX13	TSTA3	A0A0J9YX13_HUMAN	GDP-L-fucose synthase (Fragment)	3
O43396	TXNL1	TXNL1_HUMAN	Thioredoxin-like protein 1	3
Q13404	UBE2V1	UB2V1_HUMAN	Ubiquitin-conjugating enzyme E2 variant 1	3
A0A1B0GVZ4	UROD	A0A1B0GVZ4_HUMAN	Uroporphyrinogen decarboxylase	3
F8WCA0	VAMP2	F8WCA0_HUMAN	Vesicle-associated membrane protein 2	3
Q9BV40	VAMP8	VAMP8_HUMAN	Vesicle-associated membrane protein 8	3
E9PQR7	VPS28	E9PQR7_HUMAN	Vacuolar protein sorting-associated protein 28 homolog (Fragment)	3
A0A087WY55	VTA1	A0A087WY55_HUMAN	Chromosome 6 open reading frame 55, isoform CRA_b	3
Q9H7D7	WDR26	WDR26_HUMAN	WD repeat-containing protein 26	3
O76076	WISP2	WISP2_HUMAN	WNT1-inducible-signaling pathway protein 2	3
F5GWT4	WNK1	F5GWT4_HUMAN	Serine/threonine-protein kinase WNK1	3
H3BMM5	NaN8	H3BMM5_HUMAN	Uncharacterized protein	3
A0A0A0MS99	ABCC1	A0A0A0MS99_HUMAN	Multidrug resistance-associated protein 1	2
O15439	ABCC4	MRP4_HUMAN	Multidrug resistance-associated protein 4	2
A0A0G2JJD3	ABHD16A	A0A0G2JJD3_HUMAN	HLA-B associated transcript 5, isoform CRA_b	2
Q9P1F3	ABRACL	ABRAL_HUMAN	Costars family protein ABRACL	2
P42025	ACTR1B	ACTY_HUMAN	Beta-centractin	2
H3BRH0	ADGRG1	H3BRH0_HUMAN	Adhesion G-protein-coupled receptor G1 (Fragment)	2
Q96BJ3	AIDA	AIDA_HUMAN	Axin interactor, dorsalization-associated protein	2
E7ENJ6	AP1M1	E7ENJ6_HUMAN	AP-1 complex subunit mu-1	2
A0A087WU93	AP2B1	A0A087WU93_HUMAN	AP-2 complex subunit beta (Fragment)	2
Q8NEU8	APPL2	DP13B_HUMAN	DCC-interacting protein 13-beta	2
P18085	ARF4	ARF4_HUMAN	ADP-ribosylation factor 4	2
Q9NVJ2	ARL8B	ARL8B_HUMAN	ADP-ribosylation factor-like protein 8B	2
A6ND91	ASPDH	ASPD_HUMAN	Putative L-aspartate dehydrogenase	2
A0A1B0GUT7	ATP6AP2	A0A1B0GUT7_HUMAN	Renin receptor	2
Q7Z7M8	B3GNT8	B3GN8_HUMAN	UDP-GlcNAc:betaGal beta-1,3-N-acetylglucosaminyltransferase 8	2
P51572	BCAP31	BAP31_HUMAN	B-cell receptor-associated protein 31	2
C9JKG1	BGN	C9JKG1_HUMAN	Biglycan (Fragment)	2
Q9H3K6	BOLA2	BOLA2_HUMAN	BolA-like protein 2	2
Q5VW32	BROX	BROX_HUMAN	BRO1 domain-containing protein BROX	2
A0A087WT99	C11orf54	A0A087WT99_HUMAN	Ester hydrolase C11orf54	2
Q9BSF0	C2orf88	SMAKA_HUMAN	Small membrane A-kinase anchor protein	2
P17655	CAPN2	CAN2_HUMAN	Calpain-2 catalytic subunit	2
D6RHU3	CASP6	D6RHU3_HUMAN	Caspase-6 (Fragment)	2
O00175	CCL24	CCL24_HUMAN	C-C motif chemokine 24	2
O00421	CCRL2	CCRL2_HUMAN	C-C chemokine receptor-like 2	2
E9PMR4	CD151	E9PMR4_HUMAN	Tetraspanin	2
A0A087X1D0	CD40	A0A087X1D0_HUMAN	CD40 antigen (TNF receptor superfamily member 5), isoform CRA_c	2
Q07108	CD69	CD69_HUMAN	Early activation antigen CD69	2
K7EQA9	CDC37	K7EQA9_HUMAN	Hsp90 co-chaperone Cdc37 (Fragment)	2
A0A0J9YX66	CELF2	A0A0J9YX66_HUMAN	CUGBP Elav-like family member 2	2
F8VUA2	CHMP1A	F8VUA2_HUMAN	Charged multivesicular body protein 1a	2
Q96FZ7	CHMP6	CHMP6_HUMAN	Charged multivesicular body protein 6	2
Q8NET6	CHST13	CHSTD_HUMAN	Carbohydrate sulfotransferase 13	2
Q9UHD4	CIDEB	CIDEB_HUMAN	Cell death activator CIDE-B	2
A0A087WU31	CLCN3	A0A087WU31_HUMAN	Chloride channel protein	2
M0R081	CLEC11A	M0R081_HUMAN	C-type lectin domain family 11 member A	2
Q07092	COL16A1	COGA1_HUMAN	Collagen alpha-1(XVI) chain	2
E7EM64	COPS6	E7EM64_HUMAN	COP9 signalosome complex subunit 6	2
A6PVH9	CPNE1	A6PVH9_HUMAN	Copine-1	2
Q9BRF8	CPPED1	CPPED_HUMAN	Serine/threonine-protein phosphatase CPPED1	2
D6RHH7	CRHBP	D6RHH7_HUMAN	Corticotropin-releasing factor-binding protein	2
Q8IUI8	CRLF3	CRLF3_HUMAN	Cytokine receptor-like factor 3	2
P67870	CSNK2B	CSK2B_HUMAN	Casein kinase II subunit beta	2
P01034	CST3	CYTC_HUMAN	Cystatin-C	2
P04080	CSTB	CYTB_HUMAN	Cystatin-B	2
Q01459	CTBS	DIAC_HUMAN	Di-N-acetylchitobiase	2
H7C1Z7	CTDSP1	H7C1Z7_HUMAN	Carboxy-terminal domain RNA polymerase II polypeptide A small phosphatase 1 (Fragment)	2
P29279	CTGF	CTGF_HUMAN	Connective tissue growth factor	2
G3XAM7	CTNNA1	G3XAM7_HUMAN	Catenin (Cadherin-associated protein), alpha 1, 102kDa, isoform CRA_a	2
P10619	CTSA	PPGB_HUMAN	Lysosomal protective protein	2
P98082	DAB2	DAB2_HUMAN	Disabled homolog 2	2
J3KNB3	DAPP1	J3KNB3_HUMAN	Dual adapter for phosphotyrosine and 3-phosphotyrosine and 3-phosphoinositide	2
A0A0C4DGS1	DDOST	A0A0C4DGS1_HUMAN	Dolichyl-diphosphooligosaccharide--protein glycosyltransferase 48 kDa subunit	2
Q9UGM3	DMBT1	DMBT1_HUMAN	Deleted in malignant brain tumors 1 protein	2
C9JRD2	DNAJB2	C9JRD2_HUMAN	DnaJ homolog subfamily B member 2 (Fragment)	2
Q9H7D0	DOCK5	DOCK5_HUMAN	Dedicator of cytokinesis protein 5	2
Q99704	DOK1	DOK1_HUMAN	Docking protein 1	2
Q9P2X0	DPM3	DPM3_HUMAN	Dolichol-phosphate mannosyltransferase subunit 3	2
A0A1B0GUZ7	EFR3A	A0A1B0GUZ7_HUMAN	Protein EFR3 homolog A	2
P05198	EIF2S1	IF2A_HUMAN	Eukaryotic translation initiation factor 2 subunit 1	2
Q14152	EIF3A	EIF3A_HUMAN	Eukaryotic translation initiation factor 3 subunit A	2
A0A087WZK9	EIF3H	A0A087WZK9_HUMAN	Eukaryotic translation initiation factor 3 subunit H	2
K7ERF1	EIF3K	K7ERF1_HUMAN	Eukaryotic translation initiation factor 3 subunit K	2
E9PHY5	EPB41L2	E9PHY5_HUMAN	Band 4.1-like protein 2	2
B1AUU8	EPS15	B1AUU8_HUMAN	Epidermal growth factor receptor substrate 15	2
A0A0A0MRE1	EXOC7	A0A0A0MRE1_HUMAN	Exocyst complex component 7 (Fragment)	2
P15090	FABP4	FABP4_HUMAN	Fatty acid-binding protein, adipocyte	2
Q5W0V3	FAM160B1	F16B1_HUMAN	Protein FAM160B1	2
Q8IXL6	FAM20C	FA20C_HUMAN	Extracellular serine/threonine protein kinase FAM20C	2
Q8N5J2	FAM63A	FA63A_HUMAN	Ubiquitin carboxyl-terminal hydrolase MINDY-1	2
H0Y755	FCGR3A	H0Y755_HUMAN	Low affinity immunoglobulin gamma Fc region receptor III-A (Fragment)	2
Q5SZK8	FREM2	FREM2_HUMAN	FRAS1-related extracellular matrix protein 2	2
H7BXD5	GCA	H7BXD5_HUMAN	Grancalcin	2
Q04760	GLO1	LGUL_HUMAN	Lactoylglutathione lyase	2
P00367	GLUD1	DHE3_HUMAN	Glutamate dehydrogenase 1, mitochondrial	2
P08754	GNAI3	GNAI3_HUMAN	Guanine nucleotide-binding protein G(k) subunit alpha	2
O14775	GNB5	GBB5_HUMAN	Guanine nucleotide-binding protein subunit beta-5	2
P50151	GNG10	GBG10_HUMAN	Guanine nucleotide-binding protein G(I)/G(S)/G(O) subunit gamma-10	2
O60262	GNG7	GBG7_HUMAN	Guanine nucleotide-binding protein G(I)/G(S)/G(O) subunit gamma-7	2
Q7Z5G4	GOLGA7	GOGA7_HUMAN	Golgin subfamily A member 7	2
Q9NZH0	GPRC5B	GPC5B_HUMAN	G-protein coupled receptor family C group 5 member B	2
A0A0C4DFY5	GPRC5C	A0A0C4DFY5_HUMAN	G-protein-coupled receptor family C group 5 member C	2
P34947	GRK5	GRK5_HUMAN	G protein-coupled receptor kinase 5	2
P49841	GSK3B	GSK3B_HUMAN	Glycogen synthase kinase-3 beta	2
P09105	HBQ1	HBAT_HUMAN	Hemoglobin subunit theta-1	2
E7EVW7	HCLS1	E7EVW7_HUMAN	Hematopoietic lineage cell-specific protein	2
F8VWT9	HECTD4	F8VWT9_HUMAN	Probable E3 ubiquitin-protein ligase HECTD4	2
P16401	HIST1H1B	H15_HUMAN	Histone H1.5	2
P10412	HIST1H1E	H14_HUMAN	Histone H1.4	2
P04908	HIST1H2AB	H2A1B_HUMAN	Histone H2A type 1-B/E	2
F8VYN5	HNRNPA1	F8VYN5_HUMAN	Heterogeneous nuclear ribonucleoprotein A1 (Fragment)	2
A0A087WUI2	HNRNPA2B1	A0A087WUI2_HUMAN	Heterogeneous nuclear ribonucleoproteins A2/B1	2
E9PCY7	HNRNPH1	E9PCY7_HUMAN	Heterogeneous nuclear ribonucleoprotein H	2
Q86VS8	HOOK3	HOOK3_HUMAN	Protein Hook homolog 3	2
E9PC71	HPCAL1	E9PC71_HUMAN	Hippocalcin-like protein 1	2
Q9Y251	HPSE	HPSE_HUMAN	Heparanase	2
P61604	HSPE1	CH10_HUMAN	10 kDa heat shock protein, mitochondrial	2
P42858	HTT	HD_HUMAN	Huntingtin	2
Q12794	HYAL1	HYAL1_HUMAN	Hyaluronidase-1	2
F8W930	IGF2BP2	F8W930_HUMAN	Insulin-like growth factor 2 mRNA-binding protein 2	2
P22692	IGFBP4	IBP4_HUMAN	Insulin-like growth factor-binding protein 4	2
A0A0B4J2H0	IGHV1-69-2	A0A0B4J2H0_HUMAN	Protein IGHV1-69-2 (Fragment)	2
P01814	IGHV2-70	HV270_HUMAN	Immunoglobulin heavy variable 2-70	2
P01824	IGHV4-39	HV439_HUMAN	Immunoglobulin heavy variable 4-39	2
A0A0C4DH41	IGHV4-61	A0A0C4DH41_HUMAN	Protein IGHV4-61 (Fragment)	2
A0A075B7B6	IGHV4OR15-8	A0A075B7B6_HUMAN	Putative V-set and immunoglobulin domain-containing-like protein IGHV4OR15-8 (Fragment)	2
P01597	IGKV1-39	KV139_HUMAN	Immunoglobulin kappa variable 1-39	2
A0A075B6S4	IGKV1D-17	A0A075B6S4_HUMAN	Protein IGKV1D-17 (Fragment)	2
A0A087WSZ0	IGKV1D-8	A0A087WSZ0_HUMAN	Protein IGKV1D-8 (Fragment)	2
A0A075B6S6	IGKV2D-30	KVD30_HUMAN	Immunoglobulin kappa variable 2D-30	2
A0A0C4DH25	IGKV3D-20	KVD20_HUMAN	Immunoglobulin kappa variable 3-20	2
A0A0C4DH24	IGKV6-21	A0A0C4DH24_HUMAN	Protein IGKV6-21 (Fragment)	2
P0CF74	IGLC6	LAC6_HUMAN	Ig lambda-6 chain C region	2
A0A075B6I4	IGLV10-54	A0A075B6I4_HUMAN	Protein IGLV10-54 (Fragment)	2
A0A075B6K0	IGLV3-16	A0A075B6K0_HUMAN	HCG2041221 (Fragment)	2
A0A075B6J1	IGLV5-37	A0A075B6J1_HUMAN	Protein IGLV5-37 (Fragment)	2
A0A075B6I9	IGLV7-46	A0A075B6I9_HUMAN	Protein IGLV7-46 (Fragment)	2
J3KNV4	ITGA7	J3KNV4_HUMAN	Integrin alpha-7	2
P23458	JAK1	JAK1_HUMAN	Tyrosine-protein kinase JAK1	2
Q8NEZ4	KMT2C	KMT2C_HUMAN	Histone-lysine N-methyltransferase 2C	2
O76013	KRT36	KRT36_HUMAN	Keratin, type I cuticular Ha6	2
A0A087X191	LFNG	A0A087X191_HUMAN	Beta-1,3-N-acetylglucosaminyltransferase lunatic fringe	2
A0A087WZF1	LPP	A0A087WZF1_HUMAN	Lipoma-preferred partner	2
P62310	LSM3	LSM3_HUMAN	U6 snRNA-associated Sm-like protein LSm3	2
P33241	LSP1	LSP1_HUMAN	Lymphocyte-specific protein 1	2
P09960	LTA4H	LKHA4_HUMAN	Leukotriene A-4 hydrolase	2
A0A0A0MRB5	MADD	A0A0A0MRB5_HUMAN	MAP kinase-activating death domain protein	2
A8K878	MANF	A8K878_HUMAN	Mesencephalic astrocyte-derived neurotrophic factor	2
O43318	MAP3K7	M3K7_HUMAN	Mitogen-activated protein kinase kinase kinase 7	2
P49006	MARCKSL1	MRP_HUMAN	MARCKS-related protein	2
F5H2V6	MARS	F5H2V6_HUMAN	Methionine--tRNA ligase, cytoplasmic	2
P31153	MAT2A	METK2_HUMAN	S-adenosylmethionine synthase isoform type-2	2
B7ZL91	MEP1A	B7ZL91_HUMAN	Meprin A subunit	2
P08581	MET	MET_HUMAN	Hepatocyte growth factor receptor	2
Q641Q3	METRNL	METRL_HUMAN	Meteorin-like protein	2
P14174	MIF	MIF_HUMAN	Macrophage migration inhibitory factor	2
P40238-2	MPL	TPOR_HUMAN	Isoform 2 of Thrombopoietin receptor	2
M0QXF7	MYDGF	M0QXF7_HUMAN	Myeloid-derived growth factor (Fragment)	2
O00160	MYO1F	MYO1F_HUMAN	Unconventional myosin-If	2
Q92542	NCSTN	NICA_HUMAN	Nicastrin	2
K7EKE8	NECTIN2	K7EKE8_HUMAN	Nectin-2 (Fragment)	2
Q8NBF2	NHLRC2	NHLC2_HUMAN	NHL repeat-containing protein 2	2
Q9GZT8	NIF3L1	NIF3L_HUMAN	NIF3-like protein 1	2
P47972	NPTX2	NPTX2_HUMAN	Neuronal pentraxin-2	2
Q92686	NRGN	NEUG_HUMAN	Neurogranin	2
Q9UNZ2	NSFL1C	NSF1C_HUMAN	NSFL1 cofactor p47	2
Q96P11	NSUN5	NSUN5_HUMAN	Probable 28S rRNA (cytosine-C(5))-methyltransferase	2
G3V3R1	NUMB	G3V3R1_HUMAN	Protein numb homolog (Fragment)	2
J3KQ32	OLA1	J3KQ32_HUMAN	Obg-like ATPase 1	2
Q92882	OSTF1	OSTF1_HUMAN	Osteoclast-stimulating factor 1	2
E5RH16	PDGFRB	E5RH16_HUMAN	Platelet-derived growth factor receptor beta	2
P08237	PFKM	PFKAM_HUMAN	ATP-dependent 6-phosphofructokinase, muscle type	2
O75594	PGLYRP1	PGRP1_HUMAN	Peptidoglycan recognition protein 1	2
C9JW96	PHB	C9JW96_HUMAN	Prohibitin (Fragment)	2
P42356	PI4KA	PI4KA_HUMAN	Phosphatidylinositol 4-kinase alpha	2
K7EN45	PIN1	K7EN45_HUMAN	Peptidyl-prolyl cis-trans isomerase (Fragment)	2
P12273	PIP	PIP_HUMAN	Prolactin-inducible protein	2
Q9GZP4	PITHD1	PITH1_HUMAN	PITH domain-containing protein 1	2
Q15181	PPA1	IPYR_HUMAN	Inorganic pyrophosphatase	2
P62714	PPP2CB	PP2AB_HUMAN	Serine/threonine-protein phosphatase 2A catalytic subunit beta isoform	2
E7ETC2	PPP3CA	E7ETC2_HUMAN	Serine/threonine-protein phosphatase	2
A0A0U1RQQ4	PROCR	A0A0U1RQQ4_HUMAN	Endothelial protein C receptor (Fragment)	2
Q86TP1	PRUNE	PRUNE_HUMAN	Protein prune homolog	2
Q99436	PSMB7	PSB7_HUMAN	Proteasome subunit beta type-7	2
B1AJY5	PSMD10	B1AJY5_HUMAN	26S proteasome non-ATPase regulatory subunit 10	2
J3KNQ3	PSMD13	J3KNQ3_HUMAN	26S proteasome non-ATPase regulatory subunit 13	2
O00487	PSMD14	PSDE_HUMAN	26S proteasome non-ATPase regulatory subunit 14	2
A0A0U1RRM4	PTBP1	A0A0U1RRM4_HUMAN	Polypyrimidine tract-binding protein 1	2
Q12974	PTP4A2	TP4A2_HUMAN	Protein tyrosine phosphatase type IVA 2	2
A0A0U1RRI0	PTPN11	A0A0U1RRI0_HUMAN	Tyrosine-protein phosphatase non-receptor type 11 (Fragment)	2
J3KR55	PTPN7	J3KR55_HUMAN	Tyrosine-protein phosphatase non-receptor type 7 (Fragment)	2
Q14761	PTPRCAP	PTCA_HUMAN	Protein tyrosine phosphatase receptor type C-associated protein	2
J3QR51	RAB31	J3QR51_HUMAN	Ras-related protein Rab-31	2
Q15276	RABEP1	RABE1_HUMAN	Rab GTPase-binding effector protein 1	2
P47224	RABIF	MSS4_HUMAN	Guanine nucleotide exchange factor MSS4	2
D6R9L0	RACK1	D6R9L0_HUMAN	Receptor of-activated protein C kinase 1 (Fragment)	2
A0A0J9YW54	RALGAPB	A0A0J9YW54_HUMAN	Ral GTPase-activating protein subunit beta (Fragment)	2
P62834	RAP1A	RAP1A_HUMAN	Ras-related protein Rap-1A	2
P54136	RARS	SYRC_HUMAN	Arginine--tRNA ligase, cytoplasmic	2
Q86YV0	RASAL3	RASL3_HUMAN	RAS protein activator like-3	2
Q6PJF5	RHBDF2	RHDF2_HUMAN	Inactive rhomboid protein 2	2
Q9Y3C5	RNF11	RNF11_HUMAN	RING finger protein 11	2
P30050	RPL12	RL12_HUMAN	60S ribosomal protein L12	2
J3QSB4	RPL13	J3QSB4_HUMAN	60S ribosomal protein L13 (Fragment)	2
P40429	RPL13A	RL13A_HUMAN	60S ribosomal protein L13a	2
E7EPB3	RPL14	E7EPB3_HUMAN	60S ribosomal protein L14	2
M0R0P7	RPL18A	M0R0P7_HUMAN	60S ribosomal protein L18a	2
Q02878	RPL6	RL6_HUMAN	60S ribosomal protein L6	2
F6U211	RPS10	F6U211_HUMAN	40S ribosomal protein S10	2
P60866	RPS20	RS20_HUMAN	40S ribosomal protein S20	2
D6RD47	RPS23	D6RD47_HUMAN	40S ribosomal protein S23	2
D6RAT0	RPS3A	D6RAT0_HUMAN	40S ribosomal protein S3a	2
P62701	RPS4X	RS4X_HUMAN	40S ribosomal protein S4, X isoform	2
B5MCP9	RPS7	B5MCP9_HUMAN	40S ribosomal protein S7	2
A0A0C4DG17	RPSA	A0A0C4DG17_HUMAN	40S ribosomal protein SA	2
A0A087WVV2	RRBP1	A0A087WVV2_HUMAN	Ribosome-binding protein 1	2
P60903	S100A10	S10AA_HUMAN	Protein S100-A10	2
Q9BW04	SARG	SARG_HUMAN	Specifically androgen-regulated gene protein	2
Q6UWP8	SBSN	SBSN_HUMAN	Suprabasin	2
P55735	SEC13	SEC13_HUMAN	Protein SEC13 homolog	2
Q9UHD8	SEPT9	SEPT9_HUMAN	Septin-9	2
P07093	SERPINE2	GDN_HUMAN	Glia-derived nexin	2
Q9UJC5	SH3BGRL2	SH3L2_HUMAN	SH3 domain-binding glutamic acid-rich-like protein 2	2
B7ZC38	SH3GLB2	B7ZC38_HUMAN	Endophilin-B2	2
P34896	SHMT1	GLYC_HUMAN	Serine hydroxymethyltransferase, cytosolic	2
F5H081	SLC2A4	F5H081_HUMAN	Solute carrier family 2, facilitated glucose transporter member 4	2
Q9HBR0	SLC38A10	S38AA_HUMAN	Putative sodium-coupled neutral amino acid transporter 10	2
A0A087X0R6	SNX12	A0A087X0R6_HUMAN	Sorting nexin-12	2
Q15036	SNX17	SNX17_HUMAN	Sorting nexin-17	2
A0A087WUC6	SPCS2	A0A087WUC6_HUMAN	Signal peptidase complex subunit 2	2
Q15208	STK38	STK38_HUMAN	Serine/threonine-protein kinase 38	2
H3BS86	STUB1	H3BS86_HUMAN	E3 ubiquitin-protein ligase CHIP (Fragment)	2
H3BU86	STX16-NPEPL1	H3BU86_HUMAN	Protein STX16-NPEPL1	2
A0A0D9SG72	STXBP1	A0A0D9SG72_HUMAN	Syntaxin-binding protein 1	2
Q8NHG7	SVIP	SVIP_HUMAN	Small VCP/p97-interacting protein	2
A0A087WV68	TARDBP	A0A087WV68_HUMAN	TAR DNA-binding protein 43 (Fragment)	2
Q02763	TEK	TIE2_HUMAN	Angiopoietin-1 receptor	2
A0A0A6YYJ4	TFF3	A0A0A6YYJ4_HUMAN	Trefoil factor 3	2
C9JJP5	TFG	C9JJP5_HUMAN	Protein TFG (Fragment)	2
P01266	TG	THYG_HUMAN	Thyroglobulin	2
K7ERH0	TMC6	K7ERH0_HUMAN	Transmembrane channel-like protein 6 (Fragment)	2
P49755	TMED10	TMEDA_HUMAN	Transmembrane emp24 domain-containing protein 10	2
Q9BVC6	TMEM109	TM109_HUMAN	Transmembrane protein 109	2
A6NML5	TMEM212	TM212_HUMAN	Transmembrane protein 212	2
I3L161	TMEM256-PLSCR3	I3L161_HUMAN	Protein TMEM256-PLSCR3 (Fragment)	2
Q9NQ34	TMEM9B	TMM9B_HUMAN	Transmembrane protein 9B	2
Q9Y4K3	TRAF6	TRAF6_HUMAN	TNF receptor-associated factor 6	2
Q86YW5	TREML1	TRML1_HUMAN	Trem-like transcript 1 protein	2
P19474	TRIM21	RO52_HUMAN	E3 ubiquitin-protein ligase TRIM21	2
Q9Y3Q8	TSC22D4	T22D4_HUMAN	TSC22 domain family protein 4	2
H7C285	TSPAN15	H7C285_HUMAN	Tetraspanin-15 (Fragment)	2
E9PL40	TSPAN18	E9PL40_HUMAN	Tetraspanin-18 (Fragment)	2
Q86UF1	TSPAN33	TSN33_HUMAN	Tetraspanin-33	2
B5MD23	TSPAN9	B5MD23_HUMAN	Tetraspanin	2
F5H5D3	TUBA1C	F5H5D3_HUMAN	Tubulin alpha chain	2
P23258	TUBG1	TBG1_HUMAN	Tubulin gamma-1 chain	2
A0A087WY85	UBE2D3	A0A087WY85_HUMAN	Ubiquitin-conjugating enzyme E2 D3	2
K7EP32	UBXN6	K7EP32_HUMAN	UBX domain-containing protein 6 (Fragment)	2
Q9Y3C8	UFC1	UFC1_HUMAN	Ubiquitin-fold modifier-conjugating enzyme 1	2
Q92900	UPF1	RENT1_HUMAN	Regulator of nonsense transcripts 1	2
A6NJA2	USP14	A6NJA2_HUMAN	Ubiquitin carboxyl-terminal hydrolase 14	2
Q9Y4E8	USP15	UBP15_HUMAN	Ubiquitin carboxyl-terminal hydrolase 15	2
E5RK64	VAPB	E5RK64_HUMAN	Vesicle-associated membrane protein-associated protein B/C	2
P26640	VARS	SYVC_HUMAN	Valine--tRNA ligase	2
A0A087WXL6	VPS11	A0A087WXL6_HUMAN	Vacuolar protein sorting 11 (Yeast), isoform CRA_a	2
Q9H269	VPS16	VPS16_HUMAN	Vacuolar protein sorting-associated protein 16 homolog	2
A5D8V6	VPS37C	VP37C_HUMAN	Vacuolar protein sorting-associated protein 37C	2
O00534	VWA5A	VMA5A_HUMAN	von Willebrand factor A domain-containing protein 5A	2
Q9Y2I8	WDR37	WDR37_HUMAN	WD repeat-containing protein 37	2
H0Y704	ZNF185	H0Y704_HUMAN	Zinc finger protein 185 (Fragment)	2
K7N7A8	NaN9	K7N7A8_HUMAN	Uncharacterized protein (Fragment)	2
A0A0G2JMZ2	NaN10	A0A0G2JMZ2_HUMAN	Uncharacterized protein	2
H3BN98	NaN11	H3BN98_HUMAN	Uncharacterized protein (Fragment)	2
A0A0J9YVY3	NaN12	A0A0J9YVY3_HUMAN	Uncharacterized protein (Fragment)	2
