## Supplemental Table 3 for "Comprehensive Profiling of Plasma Exosomes Using Data-Independent Acquisitions – New Tools for Aging Cohort Studies"

### Sheet: Table S3a
Supplementary Table S3a: Proteins identified and present in the directDIA spectral library
The DIA library contained 856 protein groups.
UniProt ID	Gene Name	Protein Name	Protein Description	Unique Peptides
P04114	APOB	APOB_HUMAN	Apolipoprotein B-100	639
P35579	MYH9	MYH9_HUMAN	Myosin-9	238
P01024	C3	CO3_HUMAN	Complement C3	196
P01023	A2M	A2MG_HUMAN	Alpha-2-macroglobulin	189
Q9Y490	TLN1	TLN1_HUMAN	Talin-1	177
Q9Y6R7	FCGBP	FCGBP_HUMAN	IgGFc-binding protein	173
P21333	FLNA	FLNA_HUMAN	Filamin-A	169
P04275	VWF	VWF_HUMAN	von Willebrand factor	162
P02751	FN1	FINC_HUMAN	Fibronectin	150
Q07954	LRP1	LRP1_HUMAN	Prolow-density lipoprotein receptor-related protein 1	139
P0C0L5	C4B	CO4B_HUMAN	Complement C4-B	136
P02671	FGA	FIBA_HUMAN	Fibrinogen alpha chain	132
P02768	ALB	ALBU_HUMAN	Serum albumin	130
A0A0A0MRJ7	F5	A0A0A0MRJ7_HUMAN	Coagulation factor V	120
P02787	TF	TRFE_HUMAN	Serotransferrin	99
P12111	COL6A3	CO6A3_HUMAN	Collagen alpha-3(VI) chain	99
P08603	CFH	CFAH_HUMAN	Complement factor H	95
P24043	LAMA2	LAMA2_HUMAN	Laminin subunit alpha-2	93
Q96RW7	HMCN1	HMCN1_HUMAN	Hemicentin-1	89
P02549	SPTA1	SPTA1_HUMAN	Spectrin alpha chain, erythrocytic 1	89
P04003	C4BPA	C4BPA_HUMAN	C4b-binding protein alpha chain	85
P08519	LPA	APOA_HUMAN	Apolipoprotein(a)	82
P11277	SPTB	SPTB1_HUMAN	Spectrin beta chain, erythrocytic	82
P02675	FGB	FIBB_HUMAN	Fibrinogen beta chain	81
P07996	THBS1	TSP1_HUMAN	Thrombospondin-1	77
A0A0A0MSD0	SVEP1	A0A0A0MSD0_HUMAN	Sushi, von Willebrand factor type A, EGF and pentraxin domain-containing protein 1	75
P24821-4	TNC	TENA_HUMAN	Isoform 4 of Tenascin	74
P18206	VCL	VINC_HUMAN	Vinculin	74
P02649	APOE	APOE_HUMAN	Apolipoprotein E	72
P02679	FGG	FIBG_HUMAN	Fibrinogen gamma chain	72
B4DPQ0	C1R	B4DPQ0_HUMAN	Complement C1r subcomponent	72
P00450	CP	CERU_HUMAN	Ceruloplasmin	70
P00747	PLG	PLMN_HUMAN	Plasminogen	69
Q92954-3	PRG4	PRG4_HUMAN	Isoform C of Proteoglycan 4	68
P06727	APOA4	APOA4_HUMAN	Apolipoprotein A-IV	67
B4E1Z4		B4E1Z4_HUMAN	Uncharacterized protein	65
P02647	APOA1	APOA1_HUMAN	Apolipoprotein A-I	63
P07225	PROS1	PROS_HUMAN	Vitamin K-dependent protein S	60
P00738	HP	HPT_HUMAN	Haptoglobin	59
Q13201	MMRN1	MMRN1_HUMAN	Multimerin-1	58
P09871	C1S	C1S_HUMAN	Complement C1s subcomponent	57
Q14624	ITIH4	ITIH4_HUMAN	Inter-alpha-trypsin inhibitor heavy chain H4	56
Q8NDA2	HMCN2	HMCN2_HUMAN	Hemicentin-2	56
P20742	PZP	PZP_HUMAN	Pregnancy zone protein	56
P35555	FBN1	FBN1_HUMAN	Fibrillin-1	56
P16157	ANK1	ANK1_HUMAN	Ankyrin-1	52
P01031	C5	CO5_HUMAN	Complement C5	51
P03951	F11	FA11_HUMAN	Coagulation factor XI	50
P05106	ITGB3	ITB3_HUMAN	Integrin beta-3	50
G3XAI2	LAMB1	G3XAI2_HUMAN	Laminin subunit beta-1	49
P01009	SERPINA1	A1AT_HUMAN	Alpha-1-antitrypsin	48
P01042	KNG1	KNG1_HUMAN	Kininogen-1	47
P48740	MASP1	MASP1_HUMAN	Mannan-binding lectin serine protease 1	47
A1L4H1	SSC5D	SRCRL_HUMAN	Soluble scavenger receptor cysteine-rich domain-containing protein SSC5D	46
P01833	PIGR	PIGR_HUMAN	Polymeric immunoglobulin receptor	46
P11047	LAMC1	LAMC1_HUMAN	Laminin subunit gamma-1	46
P26038	MSN	MOES_HUMAN	Moesin	45
P10909	CLU	CLUS_HUMAN	Clusterin	45
P23229	ITGA6	ITA6_HUMAN	Integrin alpha-6	44
P04264	KRT1	K2C1_HUMAN	Keratin, type II cytoskeletal 1	44
O14791	APOL1	APOL1_HUMAN	Apolipoprotein L1	43
Q9HC84	MUC5B	MUC5B_HUMAN	Mucin-5B	43
P19823	ITIH2	ITIH2_HUMAN	Inter-alpha-trypsin inhibitor heavy chain H2	43
J3KQ66	RELN	J3KQ66_HUMAN	Reelin	43
P06396	GSN	GELS_HUMAN	Gelsolin	42
P02774	GC	VTDB_HUMAN	Vitamin D-binding protein	42
H0YAC1	KLKB1	H0YAC1_HUMAN	Plasma kallikrein (Fragment)	42
P04220		MUCB_HUMAN	Ig mu heavy chain disease protein	41
P08514	ITGA2B	ITA2B_HUMAN	Integrin alpha-IIb	41
Q08380	LGALS3BP	LG3BP_HUMAN	Galectin-3-binding protein	41
O43866	CD5L	CD5L_HUMAN	CD5 antigen-like	40
A0A087WVQ6	CLTC	A0A087WVQ6_HUMAN	Clathrin heavy chain	39
A0A140T8Y3	TNXB	A0A140T8Y3_HUMAN	Tenascin-X	39
P43652	AFM	AFAM_HUMAN	Afamin	39
P60709	ACTB	ACTB_HUMAN	Actin, cytoplasmic 1	37
P19827	ITIH1	ITIH1_HUMAN	Inter-alpha-trypsin inhibitor heavy chain H1	37
Q86UX7	FERMT3	URP2_HUMAN	Fermitin family homolog 3	36
P35908	KRT2	K22E_HUMAN	Keratin, type II cytoskeletal 2 epidermal	36
P02790	HPX	HEMO_HUMAN	Hemopexin	34
A0A0A0MS08	IGHG1	A0A0A0MS08_HUMAN	Ig gamma-1 chain C region (Fragment)	34
P00488	F13A1	F13A_HUMAN	Coagulation factor XIII A chain	33
P04196	HRG	HRG_HUMAN	Histidine-rich glycoprotein	33
P14543	NID1	NID1_HUMAN	Nidogen-1	33
Q14766	LTBP1	LTBP1_HUMAN	Latent-transforming growth factor beta-binding protein 1	33
P13671	C6	CO6_HUMAN	Complement component C6	31
P35527	KRT9	K1C9_HUMAN	Keratin, type I cytoskeletal 9	31
G3XAP6	COMP	G3XAP6_HUMAN	Cartilage oligomeric matrix protein	31
Q9H4B7	TUBB1	TBB1_HUMAN	Tubulin beta-1 chain	30
P68363	TUBA1B	TBA1B_HUMAN	Tubulin alpha-1B chain	30
P01871	IGHM	IGHM_HUMAN	Ig mu chain C region	30
P02786	TFRC	TFR1_HUMAN	Transferrin receptor protein 1	30
P01008	SERPINC1	ANT3_HUMAN	Antithrombin-III	30
P13645	KRT10	K1C10_HUMAN	Keratin, type I cytoskeletal 10	30
P12109	COL6A1	CO6A1_HUMAN	Collagen alpha-1(VI) chain	30
O75083	WDR1	WDR1_HUMAN	WD repeat-containing protein 1	29
A0A0A0MTH3	ILK	A0A0A0MTH3_HUMAN	Integrin-linked protein kinase	29
P11142	HSPA8	HSP7C_HUMAN	Heat shock cognate 71 kDa protein	29
P00451	F8	FA8_HUMAN	Coagulation factor VIII	29
P02760	AMBP	AMBP_HUMAN	Protein AMBP	29
P10643	C7	CO7_HUMAN	Complement component C7	29
Q01518	CAP1	CAP1_HUMAN	Adenylyl cyclase-associated protein 1	28
P00734	F2	THRB_HUMAN	Prothrombin	28
Q8NI99	ANGPTL6	ANGL6_HUMAN	Angiopoietin-related protein 6	28
P05160	F13B	F13B_HUMAN	Coagulation factor XIII B chain	28
Q9UHG3	PCYOX1	PCYOX_HUMAN	Prenylcysteine oxidase 1	27
P68371	TUBB4B	TBB4B_HUMAN	Tubulin beta-4B chain	27
P15144	ANPEP	AMPN_HUMAN	Aminopeptidase N	27
P05155	SERPING1	IC1_HUMAN	Plasma protease C1 inhibitor	27
O00187	MASP2	MASP2_HUMAN	Mannan-binding lectin serine protease 2	27
Q15582	TGFBI	BGH3_HUMAN	Transforming growth factor-beta-induced protein ig-h3	27
Q13093	PLA2G7	PAFA_HUMAN	Platelet-activating factor acetylhydrolase	27
P48668	KRT6C	K2C6C_HUMAN	Keratin, type II cytoskeletal 6C	26
P05556	ITGB1	ITB1_HUMAN	Integrin beta-1	26
P12814	ACTN1	ACTN1_HUMAN	Alpha-actinin-1	26
P14618	PKM	KPYM_HUMAN	Pyruvate kinase PKM	26
P11021	HSPA5	GRP78_HUMAN	78 kDa glucose-regulated protein	25
P01011	SERPINA3	AACT_HUMAN	Alpha-1-antichymotrypsin	25
P01859	IGHG2	IGHG2_HUMAN	Ig gamma-2 chain C region	25
P04217	A1BG	A1BG_HUMAN	Alpha-1B-glycoprotein	25
P04004	VTN	VTNC_HUMAN	Vitronectin	24
A0A0G2JMB2	IGHA2	A0A0G2JMB2_HUMAN	Ig alpha-2 chain C region (Fragment)	24
P02748	C9	CO9_HUMAN	Complement component C9	24
P69905	HBA1	HBA_HUMAN	Hemoglobin subunit alpha	23
P06753-2	TPM3	TPM3_HUMAN	Isoform 2 of Tropomyosin alpha-3 chain	23
P63104	YWHAZ	1433Z_HUMAN	14-3-3 protein zeta/delta	23
P80108	GPLD1	PHLD_HUMAN	Phosphatidylinositol-glycan-specific phospholipase D	23
P04075	ALDOA	ALDOA_HUMAN	Fructose-bisphosphate aldolase A	22
A0A075B738	PECAM1	A0A075B738_HUMAN	Platelet endothelial cell adhesion molecule	22
P29144	TPP2	TPP2_HUMAN	Tripeptidyl-peptidase 2	22
P55072	VCP	TERA_HUMAN	Transitional endoplasmic reticulum ATPase	22
P02749	APOH	APOH_HUMAN	Beta-2-glycoprotein 1	22
P00739	HPR	HPTR_HUMAN	Haptoglobin-related protein	22
P20851	C4BPB	C4BPB_HUMAN	C4b-binding protein beta chain	22
O75636	FCN3	FCN3_HUMAN	Ficolin-3	22
Q06033	ITIH3	ITIH3_HUMAN	Inter-alpha-trypsin inhibitor heavy chain H3	22
O14672	ADAM10	ADA10_HUMAN	Disintegrin and metalloproteinase domain-containing protein 10	21
P48059	LIMS1	LIMS1_HUMAN	LIM and senescent cell antigen-like-containing domain protein 1	21
A0A075B6K9	IGLC2	A0A075B6K9_HUMAN	Ig lambda-2 chain C regions (Fragment)	21
Q15485	FCN2	FCN2_HUMAN	Ficolin-2	21
Q15149	PLEC	PLEC_HUMAN	Plectin	21
P23142	FBLN1	FBLN1_HUMAN	Fibulin-1	21
P02730	SLC4A1	B3AT_HUMAN	Band 3 anion transport protein	21
Q9ULI3	HEG1	HEG1_HUMAN	Protein HEG homolog 1	21
P07358	C8B	CO8B_HUMAN	Complement component C8 beta chain	21
P23528	CFL1	COF1_HUMAN	Cofilin-1	20
P02533	KRT14	K1C14_HUMAN	Keratin, type I cytoskeletal 14	20
P04406	GAPDH	G3P_HUMAN	Glyceraldehyde-3-phosphate dehydrogenase	20
Q9BWP8	COLEC11	COL11_HUMAN	Collectin-11	20
P02042	HBD	HBD_HUMAN	Hemoglobin subunit delta	20
H0YMD1	LDLR	H0YMD1_HUMAN	Low-density lipoprotein receptor	20
P30479	HLA-B	1B41_HUMAN	HLA class I histocompatibility antigen, B-41 alpha chain	19
P01834	IGKC	IGKC_HUMAN	Ig kappa chain C region	19
P02747	C1QC	C1QC_HUMAN	Complement C1q subcomponent subunit C	19
A0A087WVP1	FAT1	A0A087WVP1_HUMAN	Protocadherin Fat 1	19
P35858	IGFALS	ALS_HUMAN	Insulin-like growth factor-binding protein complex acid labile subunit	19
P12110	COL6A2	CO6A2_HUMAN	Collagen alpha-2(VI) chain	19
P07357	C8A	CO8A_HUMAN	Complement component C8 alpha chain	19
P27169	PON1	PON1_HUMAN	Serum paraoxonase/arylesterase 1	18
Q9Y6Z7	COLEC10	COL10_HUMAN	Collectin-10	18
O75882	ATRN	ATRN_HUMAN	Attractin	18
P48740-2	MASP1	MASP1_HUMAN	Isoform 2 of Mannan-binding lectin serine protease 1	18
A0A0G2JH68	DIAPH1	A0A0G2JH68_HUMAN	Protein diaphanous homolog 1	18
P00748	F12	FA12_HUMAN	Coagulation factor XII	18
P02763	ORM1	A1AG1_HUMAN	Alpha-1-acid glycoprotein 1	18
P25311	AZGP1	ZA2G_HUMAN	Zinc-alpha-2-glycoprotein	18
E7ETH0	CFI	E7ETH0_HUMAN	Complement factor I	18
P02452	COL1A1	CO1A1_HUMAN	Collagen alpha-1(I) chain	18
E7ES19	THBS4	E7ES19_HUMAN	Thrombospondin-4	18
P01854	IGHE	IGHE_HUMAN	Ig epsilon chain C region	18
D3YTG3	ABI3BP	D3YTG3_HUMAN	Target of Nesh-SH3	18
P08567	PLEK	PLEK_HUMAN	Pleckstrin	17
P01591	JCHAIN	IGJ_HUMAN	Immunoglobulin J chain	17
P11226	MBL2	MBL2_HUMAN	Mannose-binding protein C	17
P05067	APP	A4_HUMAN	Amyloid beta A4 protein	17
O95445	APOM	APOM_HUMAN	Apolipoprotein M	17
K7ER74	APOC4-APOC2	K7ER74_HUMAN	Protein APOC4-APOC2	17
Q02818	NUCB1	NUCB1_HUMAN	Nucleobindin-1	17
P12931	SRC	SRC_HUMAN	Proto-oncogene tyrosine-protein kinase Src	17
P05090	APOD	APOD_HUMAN	Apolipoprotein D	17
P27918	CFP	PROP_HUMAN	Properdin	17
Q15833	STXBP2	STXB2_HUMAN	Syntaxin-binding protein 2	17
P18428	LBP	LBP_HUMAN	Lipopolysaccharide-binding protein	17
P13611	VCAN	CSPG2_HUMAN	Versican core protein	17
F8VSD5	PTPRB	F8VSD5_HUMAN	Receptor-type tyrosine-protein phosphatase beta	17
P15169	CPN1	CBPN_HUMAN	Carboxypeptidase N catalytic chain	17
Q8NBP7	PCSK9	PCSK9_HUMAN	Proprotein convertase subtilisin/kexin type 9	17
P02765	AHSG	FETUA_HUMAN	Alpha-2-HS-glycoprotein	16
P08697	SERPINF2	A2AP_HUMAN	Alpha-2-antiplasmin	16
P29622	SERPINA4	KAIN_HUMAN	Kallistatin	16
Q6Q788	APOA5	APOA5_HUMAN	Apolipoprotein A-V	16
A0A0A0MSV6	C1QB	A0A0A0MSV6_HUMAN	Complement C1q subcomponent subunit B (Fragment)	16
P04040	CAT	CATA_HUMAN	Catalase	16
P05546	SERPIND1	HEP2_HUMAN	Heparin cofactor 2	16
P22792	CPN2	CPN2_HUMAN	Carboxypeptidase N subunit 2	16
Q16610	ECM1	ECM1_HUMAN	Extracellular matrix protein 1	16
P00558	PGK1	PGK1_HUMAN	Phosphoglycerate kinase 1	15
A0A075B6N8	IGHG3	A0A075B6N8_HUMAN	Ig gamma-3 chain C region (Fragment)	15
P02654	APOC1	APOC1_HUMAN	Apolipoprotein C-I	15
O00299	CLIC1	CLIC1_HUMAN	Chloride intracellular channel protein 1	15
P68871	HBB	HBB_HUMAN	Hemoglobin subunit beta	15
Q15404	RSU1	RSU1_HUMAN	Ras suppressor protein 1	15
A0A087WW89	IGHV3-72	A0A087WW89_HUMAN	Protein IGHV3-72	15
P01772	IGHV3-33	HV333_HUMAN	Immunoglobulin heavy variable 3-33	15
A0A024R571	EHD1	A0A024R571_HUMAN	EH domain-containing protein 1	15
Q04756	HGFAC	HGFA_HUMAN	Hepatocyte growth factor activator	15
Q6UX71	PLXDC2	PXDC2_HUMAN	Plexin domain-containing protein 2	15
A0A087WUS7	IGHD	A0A087WUS7_HUMAN	Ig delta chain C region	15
Q9UM47	NOTCH3	NOTC3_HUMAN	Neurogenic locus notch homolog protein 3	15
A0A0C4DGZ8	GP1BA	A0A0C4DGZ8_HUMAN	Glycoprotein Ib (Platelet), alpha polypeptide	14
P02652	APOA2	APOA2_HUMAN	Apolipoprotein A-II	14
P62937	PPIA	PPIA_HUMAN	Peptidyl-prolyl cis-trans isomerase A	14
Q9ULV4	CORO1C	COR1C_HUMAN	Coronin-1C	14
P16109	SELP	LYAM3_HUMAN	P-selectin	14
O95810	SDPR	SDPR_HUMAN	Serum deprivation-response protein	14
Q9NZN3	EHD3	EHD3_HUMAN	EH domain-containing protein 3	14
A0A0C4DH43		A0A0C4DH43_HUMAN	Uncharacterized protein (Fragment)	14
O75116	ROCK2	ROCK2_HUMAN	Rho-associated protein kinase 2	14
P07737	PFN1	PROF1_HUMAN	Profilin-1	14
Q8WWZ8	OIT3	OIT3_HUMAN	Oncoprotein-induced transcript 3 protein	14
P01019	AGT	ANGT_HUMAN	Angiotensinogen	14
Q96PD5	PGLYRP2	PGRP2_HUMAN	N-acetylmuramoyl-L-alanine amidase	14
P98160	HSPG2	PGBM_HUMAN	Basement membrane-specific heparan sulfate proteoglycan core protein	14
P32119	PRDX2	PRDX2_HUMAN	Peroxiredoxin-2	14
P11171	EPB41	41_HUMAN	Protein 4.1	14
G8JLA2	MYL6	G8JLA2_HUMAN	Myosin light polypeptide 6	13
Q14644	RASA3	RASA3_HUMAN	Ras GTPase-activating protein 3	13
A0A096LPE2	SAA2-SAA4	A0A096LPE2_HUMAN	Protein SAA2-SAA4	13
P06733	ENO1	ENOA_HUMAN	Alpha-enolase	13
Q9Y624	F11R	JAM1_HUMAN	Junctional adhesion molecule A	13
Q8IZF2	ADGRF5	AGRF5_HUMAN	Adhesion G protein-coupled receptor F5	13
P02745	C1QA	C1QA_HUMAN	Complement C1q subcomponent subunit A	13
E7EU05	CD36	E7EU05_HUMAN	Platelet glycoprotein 4 (Fragment)	13
P11678	EPX	PERE_HUMAN	Eosinophil peroxidase	13
P61224	RAP1B	RAP1B_HUMAN	Ras-related protein Rap-1b	12
A0A087WZB5	PARVB	A0A087WZB5_HUMAN	Beta-parvin	12
H0Y2Y8	ZYX	H0Y2Y8_HUMAN	Zyxin (Fragment)	12
P02766	TTR	TTHY_HUMAN	Transthyretin	12
P01876	IGHA1	IGHA1_HUMAN	Ig alpha-1 chain C region	12
P07237	P4HB	PDIA1_HUMAN	Protein disulfide-isomerase	12
P30453	HLA-A	1A34_HUMAN	HLA class I histocompatibility antigen, A-34 alpha chain	12
P67936	TPM4	TPM4_HUMAN	Tropomyosin alpha-4 chain	12
P04899	GNAI2	GNAI2_HUMAN	Guanine nucleotide-binding protein G(i) subunit alpha-2	12
P06276	BCHE	CHLE_HUMAN	Cholinesterase	12
P02750	LRG1	A2GL_HUMAN	Leucine-rich alpha-2-glycoprotein	12
Q14697	GANAB	GANAB_HUMAN	Neutral alpha-glucosidase AB	12
P69891	HBG1	HBG1_HUMAN	Hemoglobin subunit gamma-1	12
A0A087WTA8	COL1A2	A0A087WTA8_HUMAN	Collagen alpha-2(I) chain	12
P16452	EPB42	EPB42_HUMAN	Erythrocyte membrane protein band 4.2	12
Q14764	MVP	MVP_HUMAN	Major vault protein	12
A0A087WYS1	UGP2	A0A087WYS1_HUMAN	UTP--glucose-1-phosphate uridylyltransferase	12
P36955	SERPINF1	PEDF_HUMAN	Pigment epithelium-derived factor	12
J3KNB4	CAMP	J3KNB4_HUMAN	Cathelicidin antimicrobial peptide	11
O15143	ARPC1B	ARC1B_HUMAN	Actin-related protein 2/3 complex subunit 1B	11
P55056	APOC4	APOC4_HUMAN	Apolipoprotein C-IV	11
B0YIW2	APOC3	B0YIW2_HUMAN	Apolipoprotein C-III	11
P19652	ORM2	A1AG2_HUMAN	Alpha-1-acid glycoprotein 2	11
P27105	STOM	STOM_HUMAN	Erythrocyte band 7 integral membrane protein	11
C9J2C0	TUBA8	C9J2C0_HUMAN	Tubulin alpha chain (Fragment)	11
E7EPK1	SEPT7	E7EPK1_HUMAN	Septin-7	11
H0Y512	APMAP	H0Y512_HUMAN	Adipocyte plasma membrane-associated protein (Fragment)	11
P30101	PDIA3	PDIA3_HUMAN	Protein disulfide-isomerase A3	11
A0A0B4J1U7	IGHV6-1	A0A0B4J1U7_HUMAN	Protein IGHV6-1 (Fragment)	11
P60174	TPI1	TPIS_HUMAN	Triosephosphate isomerase	11
P50991	CCT4	TCPD_HUMAN	T-complex protein 1 subunit delta	11
P40197	GP5	GPV_HUMAN	Platelet glycoprotein V	11
P02743	APCS	SAMP_HUMAN	Serum amyloid P-component	11
O00602	FCN1	FCN1_HUMAN	Ficolin-1	11
P01861	IGHG4	IGHG4_HUMAN	Ig gamma-4 chain C region	11
P68366	TUBA4A	TBA4A_HUMAN	Tubulin alpha-4A chain	10
P62879	GNB2	GBB2_HUMAN	Guanine nucleotide-binding protein G(I)/G(S)/G(T) subunit beta-2	10
A0A087WTK0	PTPRJ	A0A087WTK0_HUMAN	Receptor-type tyrosine-protein phosphatase eta	10
A0A0B4J1V6	IGHV3-73	A0A0B4J1V6_HUMAN	Protein IGHV3-73 (Fragment)	10
A0A182DWH7	SELENOP	A0A182DWH7_HUMAN	Protein SELENOP (Fragment)	10
P17301	ITGA2	ITA2_HUMAN	Integrin alpha-2	10
P49368	CCT3	TCPG_HUMAN	T-complex protein 1 subunit gamma	10
P07195	LDHB	LDHB_HUMAN	L-lactate dehydrogenase B chain	10
B1ALD9	POSTN	B1ALD9_HUMAN	Periostin	10
P30041	PRDX6	PRDX6_HUMAN	Peroxiredoxin-6	10
P50148	GNAQ	GNAQ_HUMAN	Guanine nucleotide-binding protein G(q) subunit alpha	10
P01780	IGHV3-7	HV307_HUMAN	Immunoglobulin heavy variable 3-7	10
G3V2W1	SERPINA10	G3V2W1_HUMAN	Protein Z-dependent protease inhibitor	10
F5GZN3	MFGE8	F5GZN3_HUMAN	Lactadherin	10
A0A0G2JIW1	HSPA1B	A0A0G2JIW1_HUMAN	Heat shock 70 kDa protein 1B	10
O00592	PODXL	PODXL_HUMAN	Podocalyxin	10
P01817	IGHV2-5	HV205_HUMAN	Immunoglobulin heavy variable 2-5	10
A0A087X1T7	ACAN	A0A087X1T7_HUMAN	Aggrecan core protein	10
Q92496	CFHR4	FHR4_HUMAN	Complement factor H-related protein 4	10
P11597	CETP	CETP_HUMAN	Cholesteryl ester transfer protein	10
P07360	C8G	CO8G_HUMAN	Complement component C8 gamma chain	10
P00491	PNP	PNPH_HUMAN	Purine nucleoside phosphorylase	9
P61586	RHOA	RHOA_HUMAN	Transforming protein RhoA	9
O00194	RAB27B	RB27B_HUMAN	Ras-related protein Rab-27B	9
P37802	TAGLN2	TAGL2_HUMAN	Transgelin-2	9
P15153	RAC2	RAC2_HUMAN	Ras-related C3 botulinum toxin substrate 2	9
P05534	HLA-A	1A24_HUMAN	HLA class I histocompatibility antigen, A-24 alpha chain	9
P0DJI8	SAA1	SAA1_HUMAN	Serum amyloid A-1 protein	9
A0A140T9R1	FLOT1	A0A140T9R1_HUMAN	Flotillin-1 (Fragment)	9
B7Z4G8	APLP1	B7Z4G8_HUMAN	Amyloid-like protein 1	9
A0A0B4J1X5	IGHV3-74	A0A0B4J1X5_HUMAN	Protein IGHV3-74 (Fragment)	9
A0A0J9YXX1		A0A0J9YXX1_HUMAN	Uncharacterized protein (Fragment)	9
Q9H0U4	RAB1B	RAB1B_HUMAN	Ras-related protein Rab-1B	9
P50552	VASP	VASP_HUMAN	Vasodilator-stimulated phosphoprotein	9
E7EQB2	LTF	E7EQB2_HUMAN	Lactotransferrin (Fragment)	9
P13647	KRT5	K2C5_HUMAN	Keratin, type II cytoskeletal 5	9
P31146	CORO1A	COR1A_HUMAN	Coronin-1A	9
P06312	IGKV4-1	KV401_HUMAN	Immunoglobulin kappa variable 4-1	9
A0A0B4J1V0	IGHV3-15	HV315_HUMAN	Immunoglobulin heavy variable 3-15	9
A0A075B6I1	IGLV4-60	A0A075B6I1_HUMAN	Protein IGLV4-60 (Fragment)	9
P06310	IGKV2-30	KV230_HUMAN	Immunoglobulin kappa variable 2-30	9
A0A0B4J1V2	IGHV2-26	HV226_HUMAN	Immunoglobulin heavy variable 2-26	9
A0A0C4DFP6	CRTAC1	A0A0C4DFP6_HUMAN	Cartilage acidic protein 1	9
A0A087X0P6	IGKV2D-29	A0A087X0P6_HUMAN	Protein IGKV2D-29	8
A0A075B6K4	IGLV3-10	A0A075B6K4_HUMAN	HCG2043238 (Fragment)	8
P61158	ACTR3	ARP3_HUMAN	Actin-related protein 3	8
P01768	IGHV3-30	HV330_HUMAN	Immunoglobulin heavy variable 3-30	8
P01709	IGLV2-8	LV208_HUMAN	Immunoglobulin lambda variable 2-8	8
Q13642-1	FHL1	FHL1_HUMAN	Isoform 1 of Four and a half LIM domains protein 1	8
A0A0A0MS15	IGHV3-49	HV349_HUMAN	Immunoglobulin heavy variable 3-49	8
P50995	ANXA11	ANX11_HUMAN	Annexin A11	8
O15144	ARPC2	ARPC2_HUMAN	Actin-related protein 2/3 complex subunit 2	8
B7ZAR1	CCT5	B7ZAR1_HUMAN	T-complex protein 1 subunit epsilon	8
B1AK87	CAPZB	B1AK87_HUMAN	Capping protein (Actin filament) muscle Z-line, beta, isoform CRA_a	8
P78417	GSTO1	GSTO1_HUMAN	Glutathione S-transferase omega-1	8
P52566	ARHGDIB	GDIR2_HUMAN	Rho GDP-dissociation inhibitor 2	8
P02753	RBP4	RET4_HUMAN	Retinol-binding protein 4	8
P62258	YWHAE	1433E_HUMAN	14-3-3 protein epsilon	8
P08779	KRT16	K1C16_HUMAN	Keratin, type I cytoskeletal 16	8
P14151	SELL	LYAM1_HUMAN	L-selectin	8
A0A0C4DH38	IGHV5-51	A0A0C4DH38_HUMAN	Protein IGHV5-51 (Fragment)	8
P01619	IGKV3-20	KV320_HUMAN	Immunoglobulin kappa variable 3-20	8
A0A075B6R2	IGHV4-4	A0A075B6R2_HUMAN	Protein IGHV4-4 (Fragment)	8
A0A0B4J1Y8	IGLV9-49	A0A0B4J1Y8_HUMAN	Protein IGLV9-49	8
P0C0L4	C4A	CO4A_HUMAN	Complement C4-A	8
Q08830	FGL1	FGL1_HUMAN	Fibrinogen-like protein 1	8
F5H4Z8	THBS3	F5H4Z8_HUMAN	Thrombospondin-3	8
P06702	S100A9	S10A9_HUMAN	Protein S100-A9	8
Q86YZ3	HRNR	HORN_HUMAN	Hornerin	8
P39060	COL18A1	COIA1_HUMAN	Collagen alpha-1(XVIII) chain	8
Q86SQ4	ADGRG6	AGRG6_HUMAN	Adhesion G-protein coupled receptor G6	8
A0A0B4J231	IGLL5	A0A0B4J231_HUMAN	Immunoglobulin lambda-like polypeptide 5	7
P00338	LDHA	LDHA_HUMAN	L-lactate dehydrogenase A chain	7
P11169	SLC2A3	GTR3_HUMAN	Solute carrier family 2, facilitated glucose transporter member 3	7
Q7L576	CYFIP1	CYFP1_HUMAN	Cytoplasmic FMR1-interacting protein 1	7
P10644	PRKAR1A	KAP0_HUMAN	cAMP-dependent protein kinase type I-alpha regulatory subunit	7
P13224	GP1BB	GP1BB_HUMAN	Platelet glycoprotein Ib beta chain	7
A0A0C4DFX3	EMILIN1	A0A0C4DFX3_HUMAN	EMILIN-1	7
P31946	YWHAB	1433B_HUMAN	14-3-3 protein beta/alpha	7
P07948	LYN	LYN_HUMAN	Tyrosine-protein kinase Lyn	7
Q03591	CFHR1	FHR1_HUMAN	Complement factor H-related protein 1	7
A0A087WUZ3	SPTBN1	A0A087WUZ3_HUMAN	Spectrin beta chain, non-erythrocytic 1	7
A0A075B6K6	IGLV4-3	A0A075B6K6_HUMAN	Protein IGLV4-3	7
Q9NZP8	C1RL	C1RL_HUMAN	Complement C1r subcomponent-like protein	7
P01137	TGFB1	TGFB1_HUMAN	Transforming growth factor beta-1	7
Q31610	HLA-B	1B81_HUMAN	HLA class I histocompatibility antigen, B-81 alpha chain	7
P61769	B2M	B2MG_HUMAN	Beta-2-microglobulin	7
O15145	ARPC3	ARPC3_HUMAN	Actin-related protein 2/3 complex subunit 3	7
Q86WI1	PKHD1L1	PKHL1_HUMAN	Fibrocystin-L	7
P61981	YWHAG	1433G_HUMAN	14-3-3 protein gamma	7
P24844	MYL9	MYL9_HUMAN	Myosin regulatory light polypeptide 9	7
Q04917	YWHAH	1433F_HUMAN	14-3-3 protein eta	7
P01701	IGLV1-51	LV151_HUMAN	Immunoglobulin lambda variable 1-51	7
P78371	CCT2	TCPB_HUMAN	T-complex protein 1 subunit beta	7
P01742	IGHV1-69	HV169_HUMAN	Immunoglobulin heavy variable 1-69	7
Q92626	PXDN	PXDN_HUMAN	Peroxidasin homolog	7
A0M8Q6	IGLC7	LAC7_HUMAN	Ig lambda-7 chain C region	7
A0A075B6R9	IGKV2D-24	A0A075B6R9_HUMAN	Protein IGKV2D-24 (Fragment)	7
C9JBB3	TFPI	C9JBB3_HUMAN	Tissue factor pathway inhibitor (Fragment)	7
Q9BXR6	CFHR5	FHR5_HUMAN	Complement factor H-related protein 5	7
P62805	HIST1H4A	H4_HUMAN	Histone H4	7
P23142-4	FBLN1	FBLN1_HUMAN	Isoform C of Fibulin-1	7
Q15848	ADIPOQ	ADIPO_HUMAN	Adiponectin	7
P05109	S100A8	S10A8_HUMAN	Protein S100-A8	7
P05543	SERPINA7	THBG_HUMAN	Thyroxine-binding globulin	7
P08311	CTSG	CATG_HUMAN	Cathepsin G	7
P07900	HSP90AA1	HS90A_HUMAN	Heat shock protein HSP 90-alpha	6
P61006	RAB8A	RAB8A_HUMAN	Ras-related protein Rab-8A	6
P07437	TUBB	TBB5_HUMAN	Tubulin beta chain	6
P01599	IGKV1-17	KV117_HUMAN	Immunoglobulin kappa variable 1-17	6
P01700	IGLV1-47	LV147_HUMAN	Immunoglobulin lambda variable 1-47	6
A0A075B6N7	IGHA2	A0A075B6N7_HUMAN	Ig alpha-2 chain C region (Fragment)	6
E7EMK3	FLOT2	E7EMK3_HUMAN	Flotillin-2	6
P08238	HSP90AB1	HS90B_HUMAN	Heat shock protein HSP 90-beta	6
A0A087X1J7	GPX3	A0A087X1J7_HUMAN	Glutathione peroxidase	6
A0A087X188	BIN2	A0A087X188_HUMAN	Bridging integrator 2	6
P06331	IGHV4-34	HV434_HUMAN	Immunoglobulin heavy variable 4-34	6
O75558	STX11	STX11_HUMAN	Syntaxin-11	6
P50990	CCT8	TCPQ_HUMAN	T-complex protein 1 subunit theta	6
Q7LDG7	RASGRP2	GRP2_HUMAN	RAS guanyl-releasing protein 2	6
P11234	RALB	RALB_HUMAN	Ras-related protein Ral-B	6
P14770	GP9	GPIX_HUMAN	Platelet glycoprotein IX	6
A0A087X0Q4	IGKV2-40	A0A087X0Q4_HUMAN	Immunoglobulin kappa variable 2D-40	6
P60953	CDC42	CDC42_HUMAN	Cell division control protein 42 homolog	6
P61160	ACTR2	ARP2_HUMAN	Actin-related protein 2	6
F8WCF6	ARPC4-TTLL3	F8WCF6_HUMAN	Actin-related protein 2/3 complex subunit 4	6
P37837	TALDO1	TALDO_HUMAN	Transaldolase	6
B4DJ62	SEPT5	B4DJ62_HUMAN	HCG2002594, isoform CRA_a	6
Q8WWA0	ITLN1	ITLN1_HUMAN	Intelectin-1	6
A6NGU5	GGT3P	GGT3_HUMAN	Putative gamma-glutamyltranspeptidase 3	6
Q9BXJ4-3	C1QTNF3	C1QT3_HUMAN	Isoform 3 of Complement C1q tumor necrosis factor-related protein 3	6
P23083	IGHV1-2	HV102_HUMAN	Immunoglobulin heavy variable 1-2	6
P13716	ALAD	HEM2_HUMAN	Delta-aminolevulinic acid dehydratase	6
A0A075B7F0	IGHV3OR16-10	A0A075B7F0_HUMAN	Protein IGHV3OR16-10 (Fragment)	6
A0A0C4DH67	IGKV1-8	A0A0C4DH67_HUMAN	Protein IGKV1-8 (Fragment)	6
P09172	DBH	DOPO_HUMAN	Dopamine beta-hydroxylase	6
P46531	NOTCH1	NOTC1_HUMAN	Neurogenic locus notch homolog protein 1	6
P26022	PTX3	PTX3_HUMAN	Pentraxin-related protein PTX3	6
P55058	PLTP	PLTP_HUMAN	Phospholipid transfer protein	6
Q9UEW3	MARCO	MARCO_HUMAN	Macrophage receptor MARCO	6
A0A075B6H9	IGLV4-69	A0A075B6H9_HUMAN	Protein IGLV4-69 (Fragment)	6
P18464	HLA-B	1B51_HUMAN	HLA class I histocompatibility antigen, B-51 alpha chain	6
Q9BXN1	ASPN	ASPN_HUMAN	Asporin	6
A0A087X106	KRT81	A0A087X106_HUMAN	Keratin, type II cuticular Hb1	6
P51884	LUM	LUM_HUMAN	Lumican	6
E5RH81	CA1	E5RH81_HUMAN	Carbonic anhydrase 1 (Fragment)	6
P11166	SLC2A1	GTR1_HUMAN	Solute carrier family 2, facilitated glucose transporter member 1	6
E9PBF6	LMNB1	E9PBF6_HUMAN	Lamin-B1	6
H0Y7A7	CALM2	H0Y7A7_HUMAN	Calmodulin (Fragment)	5
A0A0C4DH34	IGHV4-28	A0A0C4DH34_HUMAN	Protein IGHV4-28 (Fragment)	5
P00742	F10	FA10_HUMAN	Coagulation factor X	5
P04433	IGKV3-11	KV311_HUMAN	Immunoglobulin kappa variable 3-11	5
P11413	G6PD	G6PD_HUMAN	Glucose-6-phosphate 1-dehydrogenase	5
A6NNI4	CD9	A6NNI4_HUMAN	Tetraspanin	5
P47755	CAPZA2	CAZA2_HUMAN	F-actin-capping protein subunit alpha-2	5
P68104	EEF1A1	EF1A1_HUMAN	Elongation factor 1-alpha 1	5
A0A0D9SFK2	MYO18A	A0A0D9SFK2_HUMAN	Unconventional myosin-XVIIIa	5
P27348	YWHAQ	1433T_HUMAN	14-3-3 protein theta	5
A0A140T913	HLA-A	A0A140T913_HUMAN	HLA class I histocompatibility antigen, A-3 alpha chain	5
C9J8S3	RAB7A	C9J8S3_HUMAN	Ras-related protein Rab-7a	5
P01602	IGKV1-5	KV105_HUMAN	Immunoglobulin kappa variable 1-5	5
P68032	ACTC1	ACTC_HUMAN	Actin, alpha cardiac muscle 1	5
B7Z9C2	NAP1L1	B7Z9C2_HUMAN	Nucleosome assembly protein 1-like 1	5
A0A140T9L8	C6orf25	A0A140T9L8_HUMAN	Protein G6b	5
Q8WWI5	SLC44A1	CTL1_HUMAN	Choline transporter-like protein 1	5
P62328	TMSB4X	TYB4_HUMAN	Thymosin beta-4	5
P01714	IGLV3-19	LV319_HUMAN	Immunoglobulin lambda variable 3-19	5
O00560	SDCBP	SDCB1_HUMAN	Syntenin-1	5
P26447	S100A4	S10A4_HUMAN	Protein S100-A4	5
D6RDU5	SEPT11	D6RDU5_HUMAN	Septin-11 (Fragment)	5
Q93084	ATP2A3	AT2A3_HUMAN	Sarcoplasmic/endoplasmic reticulum calcium ATPase 3	5
H3BMH2	RAB11A	H3BMH2_HUMAN	Ras-related protein Rab-11A (Fragment)	5
Q9H2K8	TAOK3	TAOK3_HUMAN	Serine/threonine-protein kinase TAO3	5
P03950	ANG	ANGI_HUMAN	Angiogenin	5
P17858	PFKL	PFKAL_HUMAN	ATP-dependent 6-phosphofructokinase, liver type	5
P61026	RAB10	RAB10_HUMAN	Ras-related protein Rab-10	5
P62873	GNB1	GBB1_HUMAN	Guanine nucleotide-binding protein G(I)/G(S)/G(T) subunit beta-1	5
O15511	ARPC5	ARPC5_HUMAN	Actin-related protein 2/3 complex subunit 5	5
A0A0B4J1X8	IGHV3-43	HV343_HUMAN	Immunoglobulin heavy variable 3-43	5
P01706	IGLV2-11	LV211_HUMAN	Immunoglobulin lambda variable 2-11	5
A0A0B4J1V1	IGHV3-21	HV321_HUMAN	Immunoglobulin heavy variable 3-21	5
Q99832	CCT7	TCPH_HUMAN	T-complex protein 1 subunit eta	5
A0A087WUQ6	GPX1	A0A087WUQ6_HUMAN	Glutathione peroxidase	5
A0A087WY68	PCSK6	A0A087WY68_HUMAN	Proprotein convertase subtilisin/kexin type 6	5
F8WF69	CLTA	F8WF69_HUMAN	Clathrin light chain A	5
P20073	ANXA7	ANXA7_HUMAN	Annexin A7	5
O00139	KIF2A	KIF2A_HUMAN	Kinesin-like protein KIF2A	5
P58166	INHBE	INHBE_HUMAN	Inhibin beta E chain	5
P51148	RAB5C	RAB5C_HUMAN	Ras-related protein Rab-5C	5
P05154	SERPINA5	IPSP_HUMAN	Plasma serine protease inhibitor	5
P01717	IGLV3-25	LV325_HUMAN	Immunoglobulin lambda variable 3-25	5
P30740	SERPINB1	ILEU_HUMAN	Leukocyte elastase inhibitor	5
E7EQR6	TCP1	E7EQR6_HUMAN	T-complex protein 1 subunit alpha	5
Q14520	HABP2	HABP2_HUMAN	Hyaluronan-binding protein 2	5
P23141	CES1	EST1_HUMAN	Liver carboxylesterase 1	5
P0DJI9	SAA2	SAA2_HUMAN	Serum amyloid A-2 protein	5
A0A0C4DH29	IGHV1-3	HV103_HUMAN	Immunoglobulin heavy variable 1-3	5
A0A0C4DH39	IGHV1-58	HV158_HUMAN	Immunoglobulin heavy variable 1-58	5
A0A0G2JRQ6		A0A0G2JRQ6_HUMAN	Uncharacterized protein (Fragment)	5
P01767	IGHV3-53	HV353_HUMAN	Immunoglobulin heavy variable 3-53	5
Q14515	SPARCL1	SPRL1_HUMAN	SPARC-like protein 1	5
Q9UKX5	ITGA11	ITA11_HUMAN	Integrin alpha-11	5
P01782	IGHV3-9	HV309_HUMAN	Immunoglobulin heavy variable 3-9	5
A0A0G2JS06		A0A0G2JS06_HUMAN	Uncharacterized protein (Fragment)	5
Q15166	PON3	PON3_HUMAN	Serum paraoxonase/lactonase 3	5
Q04721	NOTCH2	NOTC2_HUMAN	Neurogenic locus notch homolog protein 2	5
P01763	IGHV3-48	HV348_HUMAN	Immunoglobulin heavy variable 3-48	5
P01764	IGHV3-23	HV323_HUMAN	Immunoglobulin heavy variable 3-23	5
F5GX11	PSMA1	F5GX11_HUMAN	Proteasome subunit alpha type-1	5
Q9BUN1	MENT	MENT_HUMAN	Protein MENT	5
Q8NBJ4	GOLM1	GOLM1_HUMAN	Golgi membrane protein 1	5
P01042-2	KNG1	KNG1_HUMAN	Isoform LMW of Kininogen-1	5
P08185	SERPINA6	CBG_HUMAN	Corticosteroid-binding globulin	5
Q9HCU0	CD248	CD248_HUMAN	Endosialin	5
Q00013	MPP1	EM55_HUMAN	55 kDa erythrocyte membrane protein	5
I3L145	SHBG	I3L145_HUMAN	Sex hormone-binding globulin	5
P55268	LAMB2	LAMB2_HUMAN	Laminin subunit beta-2	5
P08571	CD14	CD14_HUMAN	Monocyte differentiation antigen CD14	5
A0A087WSY5	CPB2	A0A087WSY5_HUMAN	Carboxypeptidase B2	5
P59665	DEFA1	DEF1_HUMAN	Neutrophil defensin 1	5
P21980	TGM2	TGM2_HUMAN	Protein-glutamine gamma-glutamyltransferase 2	5
P36980	CFHR2	FHR2_HUMAN	Complement factor H-related protein 2	5
Q9NRW1	RAB6B	RAB6B_HUMAN	Ras-related protein Rab-6B	4
C9J4W5	EIF5A2	C9J4W5_HUMAN	Eukaryotic translation initiation factor 5A (Fragment)	4
Q9UJU6	DBNL	DBNL_HUMAN	Drebrin-like protein	4
Q9Y696	CLIC4	CLIC4_HUMAN	Chloride intracellular channel protein 4	4
A0A075B6K5	IGLV3-9	A0A075B6K5_HUMAN	HCG2043239 (Fragment)	4
P04211	IGLV7-43	LV743_HUMAN	Immunoglobulin lambda variable 7-43	4
J3QRT5	ICAM2	J3QRT5_HUMAN	Intercellular adhesion molecule 2	4
P10720	PF4V1	PF4V_HUMAN	Platelet factor 4 variant	4
P40227	CCT6A	TCPZ_HUMAN	T-complex protein 1 subunit zeta	4
P02776	PF4	PLF4_HUMAN	Platelet factor 4	4
P58546	MTPN	MTPN_HUMAN	Myotrophin	4
Q96CX2	KCTD12	KCD12_HUMAN	BTB/POZ domain-containing protein KCTD12	4
P05771	PRKCB	KPCB_HUMAN	Protein kinase C beta type	4
A0A075B7D0	IGHV1OR15-1	A0A075B7D0_HUMAN	Protein IGHV1OR15-1 (Fragment)	4
A0A087X271	CNN2	A0A087X271_HUMAN	Calponin (Fragment)	4
P11908	PRPS2	PRPS2_HUMAN	Ribose-phosphate pyrophosphokinase 2	4
A0A0A0MSI0	PRDX1	A0A0A0MSI0_HUMAN	Peroxiredoxin-1 (Fragment)	4
A0A0B4J1R6	TKT	A0A0B4J1R6_HUMAN	Transketolase	4
Q5SQ64	LY6G6F	LY66F_HUMAN	Lymphocyte antigen 6 complex locus protein G6f	4
A6XND0	IGFBP3	A6XND0_HUMAN	Insulin-like growth factor binding protein 3	4
J3KPY9	ANTXR2	J3KPY9_HUMAN	Anthrax toxin receptor 2	4
A0A0A0MT36	IGKV6D-21	A0A0A0MT36_HUMAN	Protein IGKV6D-21 (Fragment)	4
P04180	LCAT	LCAT_HUMAN	Phosphatidylcholine-sterol acyltransferase	4
P02775	PPBP	CXCL7_HUMAN	Platelet basic protein	4
P01705	IGLV2-23	LV223_HUMAN	Immunoglobulin lambda variable 2-23	4
G8JLD5	DNM1L	G8JLD5_HUMAN	Dynamin-1-like protein	4
P18054	ALOX12	LOX12_HUMAN	Arachidonate 12-lipoxygenase, 12S-type	4
A0A0J9YX35		A0A0J9YX35_HUMAN	Uncharacterized protein (Fragment)	4
K7ELW0	PARK7	K7ELW0_HUMAN	Protein deglycase DJ-1	4
B1AMS2	SEPT6	B1AMS2_HUMAN	Septin 6, isoform CRA_b	4
Q08722	CD47	CD47_HUMAN	Leukocyte surface antigen CD47	4
O15400	STX7	STX7_HUMAN	Syntaxin-7	4
F5H1R4	ARHGAP45	F5H1R4_HUMAN	Protein ARHGAP45	4
J3KPD9	NME1-NME2	J3KPD9_HUMAN	Protein NME1-NME2	4
Q5T123	SH3BGRL3	Q5T123_HUMAN	SH3 domain-binding glutamic acid-rich-like protein 3	4
B1AP13	CD55	B1AP13_HUMAN	Complement decay-accelerating factor	4
Q6UXH0	ANGPTL8	ANGL8_HUMAN	Angiopoietin-like protein 8	4
O00161	SNAP23	SNP23_HUMAN	Synaptosomal-associated protein 23	4
Q9BYJ0	FGFBP2	FGFP2_HUMAN	Fibroblast growth factor-binding protein 2	4
J3KRP0	CNDP1	J3KRP0_HUMAN	Beta-Ala-His dipeptidase	4
P19961	AMY2B	AMY2B_HUMAN	Alpha-amylase 2B	4
E9PNW4	CD59	E9PNW4_HUMAN	CD59 glycoprotein	4
F6RFD5	DSTN	F6RFD5_HUMAN	Destrin	4
A0A0C4DH35	IGHV3-35	A0A0C4DH35_HUMAN	Protein IGHV3-35 (Fragment)	4
Q8WUM4	PDCD6IP	PDC6I_HUMAN	Programmed cell death 6-interacting protein	4
A0A0B4J2D9	IGKV1D-13	A0A0B4J2D9_HUMAN	Protein IGKV1D-13 (Fragment)	4
A0A075B6S5	IGKV1-27	A0A075B6S5_HUMAN	Protein IGKV1-27 (Fragment)	4
P35247	SFTPD	SFTPD_HUMAN	Pulmonary surfactant-associated protein D	4
A0A075B7B8	IGHV3OR16-12	A0A075B7B8_HUMAN	Protein IGHV3OR16-12 (Fragment)	4
A0A075B6Q5	IGHV3-64	HV364_HUMAN	Immunoglobulin heavy variable 3-64	4
A0A075B6I0	IGLV8-61	A0A075B6I0_HUMAN	Protein IGLV8-61 (Fragment)	4
A0A075B7D8	IGHV3OR15-7	A0A075B7D8_HUMAN	Protein IGHV3OR15-7 (Fragment)	4
A0A0C4DH36	IGHV3-38	A0A0C4DH36_HUMAN	Protein IGHV3-38 (Fragment)	4
G3XAK1	MST1	G3XAK1_HUMAN	Hepatocyte growth factor-like protein	4
E9PDD2	VCAM1	E9PDD2_HUMAN	Vascular cell adhesion protein 1	4
A0A0J9YY99		A0A0J9YY99_HUMAN	Uncharacterized protein (Fragment)	4
P04430	IGKV1-16	KV116_HUMAN	Immunoglobulin kappa variable 1-16	4
A0A0C4DH73	IGKV1-12	KV112_HUMAN	Immunoglobulin kappa variable 1-12	4
O95497	VNN1	VNN1_HUMAN	Pantetheinase	4
Q9UQP3	TNN	TENN_HUMAN	Tenascin-N	4
H0Y5E4	CD44	H0Y5E4_HUMAN	CD44 antigen (Fragment)	4
E9PBP6	MTTP	E9PBP6_HUMAN	Microsomal triglyceride transfer protein large subunit	4
P01704	IGLV2-14	LV214_HUMAN	Immunoglobulin lambda variable 2-14	4
P05107	ITGB2	ITB2_HUMAN	Integrin beta-2	4
P23471	PTPRZ1	PTPRZ_HUMAN	Receptor-type tyrosine-protein phosphatase zeta	4
P98161	PKD1	PKD1_HUMAN	Polycystin-1	4
H0Y300	HP	H0Y300_HUMAN	Haptoglobin	4
O15204	ADAMDEC1	ADEC1_HUMAN	ADAM DEC1	4
P06681	C2	CO2_HUMAN	Complement C2	4
C9J0K6	SRI	C9J0K6_HUMAN	Sorcin	4
P04792	HSPB1	HSPB1_HUMAN	Heat shock protein beta-1	4
P53396	ACLY	ACLY_HUMAN	ATP-citrate synthase	4
P00740	F9	FA9_HUMAN	Coagulation factor IX	4
Q13103	SPP2	SPP24_HUMAN	Secreted phosphoprotein 24	4
P01624	IGKV3-15	KV315_HUMAN	Immunoglobulin kappa variable 3-15	3
Q3ZCW2	LGALSL	LEGL_HUMAN	Galectin-related protein	3
A0A075B6J9	IGLV2-18	A0A075B6J9_HUMAN	HCG1782423 (Fragment)	3
P61106	RAB14	RAB14_HUMAN	Ras-related protein Rab-14	3
P63218	GNG5	GBG5_HUMAN	Guanine nucleotide-binding protein G(I)/G(S)/G(O) subunit gamma-5	3
P61952	GNG11	GBG11_HUMAN	Guanine nucleotide-binding protein G(I)/G(S)/G(O) subunit gamma-11	3
P31150	GDI1	GDIA_HUMAN	Rab GDP dissociation inhibitor alpha	3
A0A0C4DH31	IGHV1-18	HV118_HUMAN	Immunoglobulin heavy variable 1-18	3
A0A0C4DH25	IGKV3D-20	KVD20_HUMAN	Immunoglobulin kappa variable 3-20	3
A0A1B0GVS3	ACTR1A	A0A1B0GVS3_HUMAN	Alpha-centractin	3
Q8NG06	TRIM58	TRI58_HUMAN	E3 ubiquitin-protein ligase TRIM58	3
B4DKB2	ECE1	B4DKB2_HUMAN	Endothelin-converting enzyme 1	3
A0A0U1RR20	PRG4	A0A0U1RR20_HUMAN	Proteoglycan 4	3
A0A087WUV8	BSG	A0A087WUV8_HUMAN	Basigin	3
K7EL66	MAPRE2	K7EL66_HUMAN	Microtubule-associated protein RP/EB family member 2 (Fragment)	3
P80748	IGLV3-21	LV321_HUMAN	Immunoglobulin lambda variable 3-21	3
A0A0C4DH33	IGHV1-24	HV124_HUMAN	Immunoglobulin heavy variable 1-24	3
Q8NBS9	TXNDC5	TXND5_HUMAN	Thioredoxin domain-containing protein 5	3
P00918	CA2	CAH2_HUMAN	Carbonic anhydrase 2	3
A0A0C4DH32	IGHV3-20	A0A0C4DH32_HUMAN	Protein IGHV3-20 (Fragment)	3
P09211	GSTP1	GSTP1_HUMAN	Glutathione S-transferase P	3
P01718	IGLV3-27	LV327_HUMAN	Immunoglobulin lambda variable 3-27	3
B5MD23	TSPAN9	B5MD23_HUMAN	Tetraspanin	3
O15117	FYB	FYB_HUMAN	FYN-binding protein	3
Q9P126	CLEC1B	CLC1B_HUMAN	C-type lectin domain family 1 member B	3
P19086	GNAZ	GNAZ_HUMAN	Guanine nucleotide-binding protein G(z) subunit alpha	3
O14818	PSMA7	PSA7_HUMAN	Proteasome subunit alpha type-7	3
B5MDF5	RAN	B5MDF5_HUMAN	GTP-binding nuclear protein Ran	3
P27797	CALR	CALR_HUMAN	Calreticulin	3
Q96C24	SYTL4	SYTL4_HUMAN	Synaptotagmin-like protein 4	3
P55160	NCKAP1L	NCKPL_HUMAN	Nck-associated protein 1-like	3
Q15365	PCBP1	PCBP1_HUMAN	Poly(rC)-binding protein 1	3
Q5VY43	PEAR1	PEAR1_HUMAN	Platelet endothelial aggregation receptor 1	3
P61225	RAP2B	RAP2B_HUMAN	Ras-related protein Rap-2b	3
J3QRS3	MYL12A	J3QRS3_HUMAN	Myosin regulatory light chain 12A	3
Q9UL25	RAB21	RAB21_HUMAN	Ras-related protein Rab-21	3
Q4KMQ2	ANO6	ANO6_HUMAN	Anoctamin-6	3
P50395	GDI2	GDIB_HUMAN	Rab GDP dissociation inhibitor beta	3
Q9HAV0	GNB4	GBB4_HUMAN	Guanine nucleotide-binding protein subunit beta-4	3
H0Y764	NBEAL2	H0Y764_HUMAN	Neurobeachin-like protein 2 (Fragment)	3
P63000	RAC1	RAC1_HUMAN	Ras-related C3 botulinum toxin substrate 1	3
P01766	IGHV3-13	HV313_HUMAN	Immunoglobulin heavy variable 3-13	3
A0A0B4J1U3	IGLV1-36	A0A0B4J1U3_HUMAN	Protein IGLV1-36 (Fragment)	3
A0A0G2JM87	MUC2	A0A0G2JM87_HUMAN	Mucin-2	3
E9PMR4	CD151	E9PMR4_HUMAN	Tetraspanin	3
A0A0A0MRZ9	IGLV5-52	A0A0A0MRZ9_HUMAN	Protein IGLV5-52 (Fragment)	3
P01601	IGKV1D-16	KVD16_HUMAN	Immunoglobulin kappa variable 1D-16 (Fragment)	3
P01743	IGHV1-46	HV146_HUMAN	Immunoglobulin heavy variable 1-46	3
P08572	COL4A2	CO4A2_HUMAN	Collagen alpha-2(IV) chain	3
P01593	IGKV1D-33	KVD33_HUMAN	Immunoglobulin kappa variable 1D-33	3
P30613	PKLR	KPYR_HUMAN	Pyruvate kinase PKLR	3
A0A087WSY4	IGHV4-31	A0A087WSY4_HUMAN	Protein IGHV4-31 (Fragment)	3
P01703	IGLV1-40	LV140_HUMAN	Immunoglobulin lambda variable 1-40	3
A0A075B6H7	IGKV3-7	A0A075B6H7_HUMAN	Protein IGKV3-7 (Fragment)	3
P02462	COL4A1	CO4A1_HUMAN	Collagen alpha-1(IV) chain	3
F5H8B0	F7	F5H8B0_HUMAN	Coagulation factor VII	3
P15814	IGLL1	IGLL1_HUMAN	Immunoglobulin lambda-like polypeptide 1	3
Q8TDL5	BPIFB1	BPIB1_HUMAN	BPI fold-containing family B member 1	3
P01597	IGKV1-39	KV139_HUMAN	Immunoglobulin kappa variable 1-39	3
Q8WW52	FAM151A	F151A_HUMAN	Protein FAM151A	3
G3V295	PSMA6	G3V295_HUMAN	Proteasome subunit alpha type	3
A0A0U1RR32	hCG_2039566	A0A0U1RR32_HUMAN	Histone H2A	3
P01715	IGLV3-1	LV301_HUMAN	Immunoglobulin lambda variable 3-1	3
P31151	S100A7	S10A7_HUMAN	Protein S100-A7	3
Q8IWL1	SFTPA2	SFPA2_HUMAN	Pulmonary surfactant-associated protein A2	3
A0A0U1RQV3	EFEMP1	A0A0U1RQV3_HUMAN	EGF-containing fibulin-like extracellular matrix protein 1 (Fragment)	3
Q9UGM5	FETUB	FETUB_HUMAN	Fetuin-B	3
F8W1I6	DCTN2	F8W1I6_HUMAN	Dynactin subunit 2	3
E9PHK0	CLEC3B	E9PHK0_HUMAN	Tetranectin	3
Q8WUJ3	CEMIP	CEMIP_HUMAN	Cell migration-inducing and hyaluronan-binding protein	3
A0A087WZR4	FCGR3B	A0A087WZR4_HUMAN	Low affinity immunoglobulin gamma Fc region receptor III-B	3
D6RF35	GC	D6RF35_HUMAN	Vitamin D-binding protein	3
A0A0A0MRJ6	PCMT1	A0A0A0MRJ6_HUMAN	Protein-L-isoaspartate O-methyltransferase	2
Q9BUL8	PDCD10	PDC10_HUMAN	Programmed cell death protein 10	2
Q92686	NRGN	NEUG_HUMAN	Neurogranin	2
Q9BX67	JAM3	JAM3_HUMAN	Junctional adhesion molecule C	2
H0Y858		H0Y858_HUMAN	Uncharacterized protein (Fragment)	2
P08648	ITGA5	ITA5_HUMAN	Integrin alpha-5	2
E9PMD7	PPP1CA	E9PMD7_HUMAN	Serine/threonine-protein phosphatase (Fragment)	2
A0A075B7C0	CAPNS1	A0A075B7C0_HUMAN	Calpain small subunit 1 (Fragment)	2
P30273	FCER1G	FCERG_HUMAN	High affinity immunoglobulin epsilon receptor subunit gamma	2
Q9BR76	CORO1B	COR1B_HUMAN	Coronin-1B	2
F8WAQ1	SUSD1	F8WAQ1_HUMAN	Sushi domain-containing protein 1	2
A0A0C4DH41	IGHV4-61	A0A0C4DH41_HUMAN	Protein IGHV4-61 (Fragment)	2
P14174	MIF	MIF_HUMAN	Macrophage migration inhibitory factor	2
A0A087WZM5	FKBP1A	A0A087WZM5_HUMAN	Peptidyl-prolyl cis-trans isomerase FKBP1A	2
A0A0J9YVY3		A0A0J9YVY3_HUMAN	Uncharacterized protein (Fragment)	2
E7EPV7	SNCA	E7EPV7_HUMAN	Alpha-synuclein	2
C9JGI3	TYMP	C9JGI3_HUMAN	Thymidine phosphorylase (Fragment)	2
F5H5D3	TUBA1C	F5H5D3_HUMAN	Tubulin alpha chain	2
P05362	ICAM1	ICAM1_HUMAN	Intercellular adhesion molecule 1	2
P11216	PYGB	PYGB_HUMAN	Glycogen phosphorylase, brain form	2
P52907	CAPZA1	CAZA1_HUMAN	F-actin-capping protein subunit alpha-1	2
B7Z596	TPM1	B7Z596_HUMAN	Tropomyosin alpha-1 chain	2
Q14019	COTL1	COTL1_HUMAN	Coactosin-like protein	2
A0A0U1RR22	PACSIN2	A0A0U1RR22_HUMAN	Protein kinase C and casein kinase substrate in neurons protein 2 (Fragment)	2
P10599	TXN	THIO_HUMAN	Thioredoxin	2
Q70J99	UNC13D	UN13D_HUMAN	Protein unc-13 homolog D	2
J3QRP6	SLC9A3R1	J3QRP6_HUMAN	Na(+)/H(+) exchange regulatory cofactor NHE-RF1 (Fragment)	2
P09525	ANXA4	ANXA4_HUMAN	Annexin A4	2
A0A1C7CYX9	DPYSL2	A0A1C7CYX9_HUMAN	Dihydropyrimidinase-related protein 2	2
P61204	ARF3	ARF3_HUMAN	ADP-ribosylation factor 3	2
P14625	HSP90B1	ENPL_HUMAN	Endoplasmin	2
Q9Y613	FHOD1	FHOD1_HUMAN	FH1/FH2 domain-containing protein 1	2
P01824	IGHV4-39	HV439_HUMAN	Immunoglobulin heavy variable 4-39	2
Q6IAA8	LAMTOR1	LTOR1_HUMAN	Ragulator complex protein LAMTOR1	2
Q01813	PFKP	PFKAP_HUMAN	ATP-dependent 6-phosphofructokinase, platelet type	2
P15259	PGAM2	PGAM2_HUMAN	Phosphoglycerate mutase 2	2
Q13404	UBE2V1	UB2V1_HUMAN	Ubiquitin-conjugating enzyme E2 variant 1	2
I3L1J2	CDH5	I3L1J2_HUMAN	Cadherin-5	2
H0YL69	PSMA4	H0YL69_HUMAN	Proteasome subunit alpha type (Fragment)	2
Q9HCN6	GP6	GPVI_HUMAN	Platelet glycoprotein VI	2
K7EM49	PGD	K7EM49_HUMAN	6-phosphogluconate dehydrogenase, decarboxylating (Fragment)	2
H0YDV5	MYCT1	H0YDV5_HUMAN	Myc target protein 1 (Fragment)	2
O15031	PLXNB2	PLXB2_HUMAN	Plexin-B2	2
A0A0A0MTS2	GPI	A0A0A0MTS2_HUMAN	Glucose-6-phosphate isomerase (Fragment)	2
A0A087WSX0	IGLV5-45	A0A087WSX0_HUMAN	Protein IGLV5-45 (Fragment)	2
P62993	GRB2	GRB2_HUMAN	Growth factor receptor-bound protein 2	2
Q9P1F3	ABRACL	ABRAL_HUMAN	Costars family protein ABRACL	2
P10124	SRGN	SRGN_HUMAN	Serglycin	2
P01762	IGHV3-11	HV311_HUMAN	Immunoglobulin heavy variable 3-11	2
Q9C0H2	TTYH3	TTYH3_HUMAN	Protein tweety homolog 3	2
A0A0C4DH68	IGKV2-24	A0A0C4DH68_HUMAN	Protein IGKV2-24 (Fragment)	2
Q9Y6Y9	LY96	LY96_HUMAN	Lymphocyte antigen 96	2
A0A075B6P5	IGKV2-28	KV228_HUMAN	Immunoglobulin kappa variable 2-28	2
Q9H6X2	ANTXR1	ANTR1_HUMAN	Anthrax toxin receptor 1	2
A0A075B6S4	IGKV1D-17	A0A075B6S4_HUMAN	Protein IGKV1D-17 (Fragment)	2
A0A0C4DH30	IGHV3-16	A0A0C4DH30_HUMAN	Protein IGHV3-16 (Fragment)	2
P0CG06	IGLC3	LAC3_HUMAN	Ig lambda-3 chain C regions	2
A0A0A0MS14	IGHV1-45	HV145_HUMAN	Immunoglobulin heavy variable 1-45	2
Q13790	APOF	APOF_HUMAN	Apolipoprotein F	2
P02458	COL2A1	CO2A1_HUMAN	Collagen alpha-1(II) chain	2
B4DEB1	H3F3A	B4DEB1_HUMAN	Histone H3	2
B8ZZX6	STEAP3	B8ZZX6_HUMAN	Metalloreductase STEAP3	2
A0A0C4DFY0	SELPLG	A0A0C4DFY0_HUMAN	P-selectin glycoprotein ligand 1	2
Q12841	FSTL1	FSTL1_HUMAN	Follistatin-related protein 1	2
Q92743	HTRA1	HTRA1_HUMAN	Serine protease HTRA1	2
A0A087X208	AGRN	A0A087X208_HUMAN	Agrin	2
A0A075B6I9	IGLV7-46	A0A075B6I9_HUMAN	Protein IGLV7-46 (Fragment)	2
P81605	DCD	DCD_HUMAN	Dermcidin	2
A0A075B6J1	IGLV5-37	A0A075B6J1_HUMAN	Protein IGLV5-37 (Fragment)	2
P30483	HLA-B	1B45_HUMAN	HLA class I histocompatibility antigen, B-45 alpha chain	2
Q9NSC7	ST6GALNAC1	SIA7A_HUMAN	Alpha-N-acetylgalactosaminide alpha-2,6-sialyltransferase 1	2
C9JEE0	IGLL1	C9JEE0_HUMAN	Immunoglobulin lambda-like polypeptide 1 (Fragment)	2
A0A087WVJ0	MUC1	A0A087WVJ0_HUMAN	Mucin-1 (Fragment)	2
A0A024QZ42	PDCD6	A0A024QZ42_HUMAN	HCG1985580, isoform CRA_c	2
K7ERN2	ICAM3	K7ERN2_HUMAN	Intercellular adhesion molecule 3	2
P02679-2	FGG	FIBG_HUMAN	Isoform Gamma-A of Fibrinogen gamma chain	2
Q14677	CLINT1	EPN4_HUMAN	Clathrin interactor 1	2
Q08495	DMTN	DEMA_HUMAN	Dematin	2
A0A1B0GU03		A0A1B0GU03_HUMAN	Uncharacterized protein	2
J3QQW1	CD226	J3QQW1_HUMAN	CD226 antigen (Fragment)	2
P35612	ADD2	ADDB_HUMAN	Beta-adducin	2
A0A075B6I4	IGLV10-54	A0A075B6I4_HUMAN	Protein IGLV10-54 (Fragment)	2
Q9H8L6	MMRN2	MMRN2_HUMAN	Multimerin-2	2
A0A0G2JI36	HLA-A	A0A0G2JI36_HUMAN	HLA class I histocompatibility antigen, A-3 alpha chain	2
Q12907	LMAN2	LMAN2_HUMAN	Vesicular integral-membrane protein VIP36	2
P23284	PPIB	PPIB_HUMAN	Peptidyl-prolyl cis-trans isomerase B	2
P55103	INHBC	INHBC_HUMAN	Inhibin beta C chain	2
Q00796	SORD	DHSO_HUMAN	Sorbitol dehydrogenase	2
P13727	PRG2	PRG2_HUMAN	Bone marrow proteoglycan	2
P17931	LGALS3	LEG3_HUMAN	Galectin-3	2
Q5VZR0	GLIPR2	Q5VZR0_HUMAN	Golgi-associated plant pathogenesis-related protein 1	2
P80723	BASP1	BASP1_HUMAN	Brain acid soluble protein 1	2
P19397	CD53	CD53_HUMAN	Leukocyte surface antigen CD53	2
A0A075B788	PTPRC	A0A075B788_HUMAN	Receptor-type tyrosine-protein phosphatase C	2
I3L0A1	CRISP3	I3L0A1_HUMAN	Cysteine-rich secretory protein 3 (Fragment)	2
Q6UXB8	PI16	PI16_HUMAN	Peptidase inhibitor 16	2
C9JIF9	APEH	C9JIF9_HUMAN	Acylamino-acid-releasing enzyme	2
J3KNE3	PAFAH1B2	J3KNE3_HUMAN	Platelet-activating factor acetylhydrolase IB subunit beta (Fragment)	1
P06396-2	GSN	GELS_HUMAN	Isoform 2 of Gelsolin	1
A6NNM8	TTLL13P	TTL13_HUMAN	Tubulin polyglutamylase TTLL13P	1
P50570	DNM2	DYN2_HUMAN	Dynamin-2	1
Q60FE5	FLNA	Q60FE5_HUMAN	Filamin A	1
Q71U36	TUBA1A	TBA1A_HUMAN	Tubulin alpha-1A chain	1
A0A075B6I7	IGLV5-48	A0A075B6I7_HUMAN	Protein IGLV5-48	1
Q9Y5C1	ANGPTL3	ANGL3_HUMAN	Angiopoietin-related protein 3	1
B3KQV6	PPP2R1A	B3KQV6_HUMAN	Serine/threonine-protein phosphatase 2A 65 kDa regulatory subunit A alpha isoform	1
Q7Z434	MAVS	MAVS_HUMAN	Mitochondrial antiviral-signaling protein	1
O00151	PDLIM1	PDLI1_HUMAN	PDZ and LIM domain protein 1	1
A0A0A0MRT6	ABI1	A0A0A0MRT6_HUMAN	Abl interactor 1	1
H0YKU1	TMOD3	H0YKU1_HUMAN	Tropomodulin-3 (Fragment)	1
Q5T4S7	UBR4	UBR4_HUMAN	E3 ubiquitin-protein ligase UBR4	1
O75368	SH3BGRL	SH3L1_HUMAN	SH3 domain-binding glutamic acid-rich-like protein	1
A0A087X0I9	PRKCQ	A0A087X0I9_HUMAN	Protein kinase C	1
H7C1Z7	CTDSP1	H7C1Z7_HUMAN	Carboxy-terminal domain RNA polymerase II polypeptide A small phosphatase 1 (Fragment)	1
Q9Y265	RUVBL1	RUVB1_HUMAN	RuvB-like 1	1
Q14432	PDE3A	PDE3A_HUMAN	cGMP-inhibited 3',5'-cyclic phosphodiesterase A	1
H7C1L0	PRKAR2A	H7C1L0_HUMAN	cAMP-dependent protein kinase type II-alpha regulatory subunit (Fragment)	1
Q6YHK3	CD109	CD109_HUMAN	CD109 antigen	1
O43150	ASAP2	ASAP2_HUMAN	Arf-GAP with SH3 domain, ANK repeat and PH domain-containing protein 2	1
Q9Y3C8	UFC1	UFC1_HUMAN	Ubiquitin-fold modifier-conjugating enzyme 1	1
E7EX90	DCTN1	E7EX90_HUMAN	Dynactin subunit 1	1
P06241	FYN	FYN_HUMAN	Tyrosine-protein kinase Fyn	1
D6R9J0	PCYOX1L	D6R9J0_HUMAN	Prenylcysteine oxidase-like	1
F8VV56	CD63	F8VV56_HUMAN	CD63 antigen	1
G3V4Y7	KTN1	G3V4Y7_HUMAN	Kinectin	1
Q7L7X3	TAOK1	TAOK1_HUMAN	Serine/threonine-protein kinase TAO1	1
A0A0A0MT60	FKBP15	A0A0A0MT60_HUMAN	FK506-binding protein 15 (Fragment)	1
D3DX19	CLDN5	D3DX19_HUMAN	Claudin	1
F6VDH7	ST13	F6VDH7_HUMAN	Hsc70-interacting protein (Fragment)	1
P31946-2	YWHAB	1433B_HUMAN	Isoform Short of 14-3-3 protein beta/alpha	1
Q04941	PLP2	PLP2_HUMAN	Proteolipid protein 2	1
A6NEP9	TSPAN14	A6NEP9_HUMAN	Tetraspanin (Fragment)	1
A0A0A0MT26	ATP1A3	A0A0A0MT26_HUMAN	Sodium/potassium-transporting ATPase subunit alpha-3	1
C9J4A7		C9J4A7_HUMAN	Uncharacterized protein (Fragment)	1
H3BNT7	PSMD7	H3BNT7_HUMAN	26S proteasome non-ATPase regulatory subunit 7	1
Q29865	HLA-C	1C18_HUMAN	HLA class I histocompatibility antigen, Cw-18 alpha chain	1
P31948	STIP1	STIP1_HUMAN	Stress-induced-phosphoprotein 1	1
Q14392	LRRC32	LRC32_HUMAN	Leucine-rich repeat-containing protein 32	1
F5H6E2	MYO1C	F5H6E2_HUMAN	Unconventional myosin-Ic	1
A0A0D9SFB1	DNM1	A0A0D9SFB1_HUMAN	Dynamin-1	1
M0R0Y2	NAPA	M0R0Y2_HUMAN	Alpha-soluble NSF attachment protein	1
P53621	COPA	COPA_HUMAN	Coatomer subunit alpha	1
G3V1E2	SDF4	G3V1E2_HUMAN	45 kDa calcium-binding protein	1
A0A0A0MS52	CAMK2G	A0A0A0MS52_HUMAN	Calcium/calmodulin-dependent protein kinase (CaM kinase) II gamma, isoform CRA_a	1
O75369	FLNB	FLNB_HUMAN	Filamin-B	1
E5RJ11	DOK2	E5RJ11_HUMAN	Docking protein 2 (Fragment)	1
P63261	ACTG1	ACTG_HUMAN	Actin, cytoplasmic 2	1
Q15843	NEDD8	NEDD8_HUMAN	NEDD8	1
A8MXQ1	PTTG1IP	A8MXQ1_HUMAN	Pituitary tumor-transforming gene 1 protein-interacting protein	1
A0A0A0MQU1	INF2	A0A0A0MQU1_HUMAN	Inverted formin-2 (Fragment)	1
H3BLU7	AKR7A2	H3BLU7_HUMAN	Aflatoxin B1 aldehyde reductase member 2 (Fragment)	1
Q9NYU2	UGGT1	UGGG1_HUMAN	UDP-glucose:glycoprotein glucosyltransferase 1	1
A0A0C4DH24	IGKV6-21	A0A0C4DH24_HUMAN	Protein IGKV6-21 (Fragment)	1
Q9UKU9	ANGPTL2	ANGL2_HUMAN	Angiopoietin-related protein 2	1
X6RLJ0	C1QA	X6RLJ0_HUMAN	Complement C1q subcomponent subunit A (Fragment)	1
A0A087WSY6	IGKV3D-15	A0A087WSY6_HUMAN	Protein IGKV3D-15 (Fragment)	1
P01699	IGLV1-44	LV144_HUMAN	Immunoglobulin lambda variable 1-44	1
A6XGL3	PRSS1	A6XGL3_HUMAN	Protease serine 1	1
C9JUK7	SPN	C9JUK7_HUMAN	Leukosialin (Fragment)	1
B2RUZ4	SMIM1	SMIM1_HUMAN	Small integral membrane protein 1	1
Q9BYE9	CDHR2	CDHR2_HUMAN	Cadherin-related family member 2	1
Q9NZT1	CALML5	CALL5_HUMAN	Calmodulin-like protein 5	1
A0A024RA52	PSMA2	A0A024RA52_HUMAN	Proteasome subunit alpha type	1
H0YCG2	LAMP2	H0YCG2_HUMAN	Lysosome-associated membrane glycoprotein 2 (Fragment)	1
E7ENL6	COL6A3	E7ENL6_HUMAN	Collagen alpha-3(VI) chain	1
B1AN99	PRSS3	B1AN99_HUMAN	Trypsin-3 (Fragment)	1
C9JPQ9	FGG	C9JPQ9_HUMAN	Fibrinogen gamma chain (Fragment)	1
A0A075B7D4	IGKV1OR2-108	A0A075B7D4_HUMAN	Protein IGKV1OR2-108 (Fragment)	1
A0A0C4DH55	IGKV3D-7	A0A0C4DH55_HUMAN	Protein IGKV3D-7 (Fragment)	1
P01814	IGHV2-70	HV270_HUMAN	Immunoglobulin heavy variable 2-70	1
A0A087WSZ0	IGKV1D-8	A0A087WSZ0_HUMAN	Protein IGKV1D-8 (Fragment)	1
K7EKL3	GRN	K7EKL3_HUMAN	Granulins (Fragment)	1
P15104	GLUL	GLNA_HUMAN	Glutamine synthetase	1
A0A0B4J1S2	FCAMR	A0A0B4J1S2_HUMAN	High affinity immunoglobulin alpha and immunoglobulin mu Fc receptor	1
A0A024R6I7	SERPINA1	A0A024R6I7_HUMAN	Alpha-1-antitrypsin	1
F5H0G0	ABCB9	F5H0G0_HUMAN	ATP-binding cassette sub-family B member 9	1
P13796	LCP1	PLSL_HUMAN	Plastin-2	1
A0A0G2JN42	MUC6	A0A0G2JN42_HUMAN	Mucin-6	1
Q9HCM3	KIAA1549	K1549_HUMAN	UPF0606 protein KIAA1549	1
B4DV12	UBB	B4DV12_HUMAN	Polyubiquitin-B	1
A0A096LP69	CD99	A0A096LP69_HUMAN	CD99 antigen	1
B4DDG0	TSPAN7	B4DDG0_HUMAN	Tetraspanin	1
Q9UJY5	GGA1	GGA1_HUMAN	ADP-ribosylation factor-binding protein GGA1	1
O75339	CILP	CILP1_HUMAN	Cartilage intermediate layer protein 1	1
A0A087X0V8	RUNDC3A	A0A087X0V8_HUMAN	RUN domain-containing protein 3A	1
A0A0B4J2H0	IGHV1-69-2	A0A0B4J2H0_HUMAN	Protein IGHV1-69-2 (Fragment)	1
A8MVM1	CASP3	A8MVM1_HUMAN	Caspase-3	1
K7ES70	MFAP4	K7ES70_HUMAN	Microfibril-associated glycoprotein 4	1
P30481	HLA-B	1B44_HUMAN	HLA class I histocompatibility antigen, B-44 alpha chain	1
A6NMY6	ANXA2P2	AXA2L_HUMAN	Putative annexin A2-like protein	1
B1AKP1	TSPAN2	B1AKP1_HUMAN	Tetraspanin	1
P06858	LPL	LIPL_HUMAN	Lipoprotein lipase	1
A6NMH8	CD81	A6NMH8_HUMAN	Tetraspanin	1
P25788	PSMA3	PSA3_HUMAN	Proteasome subunit alpha type-3	1
Q02952	AKAP12	AKA12_HUMAN	A-kinase anchor protein 12	1
P35998	PSMC2	PRS7_HUMAN	26S protease regulatory subunit 7	1
A0A0C4DFY8	CNPY3	A0A0C4DFY8_HUMAN	Protein canopy homolog 3	1
E7EPB3	RPL14	E7EPB3_HUMAN	60S ribosomal protein L14	1
P69892	HBG2	HBG2_HUMAN	Hemoglobin subunit gamma-2	1
A0A075B6S6	IGKV2D-30	KVD30_HUMAN	Immunoglobulin kappa variable 2D-30	1
P01730	CD4	CD4_HUMAN	T-cell surface glycoprotein CD4	1
P14780	MMP9	MMP9_HUMAN	Matrix metalloproteinase-9	1
P13746	HLA-A	1A11_HUMAN	HLA class I histocompatibility antigen, A-11 alpha chain	1
P04083	ANXA1	ANXA1_HUMAN	Annexin A1	1
P62330	ARF6	ARF6_HUMAN	ADP-ribosylation factor 6	1
A0A1B0GVK0	FGL2	A0A1B0GVK0_HUMAN	Fibroleukin	1
B7ZAN3	CD37	B7ZAN3_HUMAN	Tetraspanin	1
P20160	AZU1	CAP7_HUMAN	Azurocidin	1
P12110-2	COL6A2	CO6A2_HUMAN	Isoform 2C2A of Collagen alpha-2(VI) chain	1
E7EUJ1	LIPC	E7EUJ1_HUMAN	Hepatic triacylglycerol lipase	1
H7C013	ALB	H7C013_HUMAN	Serum albumin (Fragment)	1
B3KW70	MFAP5	B3KW70_HUMAN	Microfibrillar-associated protein 5	1
H7C5R1	CP	H7C5R1_HUMAN	Ceruloplasmin (Fragment)	1
P60985	KRTDAP	KTDAP_HUMAN	Keratinocyte differentiation-associated protein	1
A0A087WYE8	IGHV1OR21-1	A0A087WYE8_HUMAN	Putative V-set and immunoglobulin domain-containing-like protein IGHV1OR21-1 (Fragment)	1
P12955	PEPD	PEPD_HUMAN	Xaa-Pro dipeptidase	1
P28906	CD34	CD34_HUMAN	Hematopoietic progenitor cell antigen CD34	1
B7ZKJ8	ITIH4	B7ZKJ8_HUMAN	ITIH4 protein	1
H0YEA7	GNPTG	H0YEA7_HUMAN	N-acetylglucosamine-1-phosphotransferase subunit gamma (Fragment)	1
K7ERG9	CFD	K7ERG9_HUMAN	Complement factor D	1

### Sheet: Table S3b
Supplementary Table S3b: Proteins identified and present in the directDIA spectral library
The DIA library contained 717 protein groups (with ≥ 2 unique peptides).
UniProt ID	Gene Name	Protein Name	Protein Description	Unique Peptides
P04114	APOB	APOB_HUMAN	Apolipoprotein B-100	639
P35579	MYH9	MYH9_HUMAN	Myosin-9	238
P01024	C3	CO3_HUMAN	Complement C3	196
P01023	A2M	A2MG_HUMAN	Alpha-2-macroglobulin	189
Q9Y490	TLN1	TLN1_HUMAN	Talin-1	177
Q9Y6R7	FCGBP	FCGBP_HUMAN	IgGFc-binding protein	173
P21333	FLNA	FLNA_HUMAN	Filamin-A	169
P04275	VWF	VWF_HUMAN	von Willebrand factor	162
P02751	FN1	FINC_HUMAN	Fibronectin	150
Q07954	LRP1	LRP1_HUMAN	Prolow-density lipoprotein receptor-related protein 1	139
P0C0L5	C4B	CO4B_HUMAN	Complement C4-B	136
P02671	FGA	FIBA_HUMAN	Fibrinogen alpha chain	132
P02768	ALB	ALBU_HUMAN	Serum albumin	130
A0A0A0MRJ7	F5	A0A0A0MRJ7_HUMAN	Coagulation factor V	120
P12111	COL6A3	CO6A3_HUMAN	Collagen alpha-3(VI) chain	99
P02787	TF	TRFE_HUMAN	Serotransferrin	99
P08603	CFH	CFAH_HUMAN	Complement factor H	95
P24043	LAMA2	LAMA2_HUMAN	Laminin subunit alpha-2	93
Q96RW7	HMCN1	HMCN1_HUMAN	Hemicentin-1	89
P02549	SPTA1	SPTA1_HUMAN	Spectrin alpha chain, erythrocytic 1	89
P04003	C4BPA	C4BPA_HUMAN	C4b-binding protein alpha chain	85
P08519	LPA	APOA_HUMAN	Apolipoprotein(a)	82
P11277	SPTB	SPTB1_HUMAN	Spectrin beta chain, erythrocytic	82
P02675	FGB	FIBB_HUMAN	Fibrinogen beta chain	81
P07996	THBS1	TSP1_HUMAN	Thrombospondin-1	77
A0A0A0MSD0	SVEP1	A0A0A0MSD0_HUMAN	Sushi, von Willebrand factor type A, EGF and pentraxin domain-containing protein 1	75
P24821-4	TNC	TENA_HUMAN	Isoform 4 of Tenascin	74
P18206	VCL	VINC_HUMAN	Vinculin	74
P02649	APOE	APOE_HUMAN	Apolipoprotein E	72
B4DPQ0	C1R	B4DPQ0_HUMAN	Complement C1r subcomponent	72
P02679	FGG	FIBG_HUMAN	Fibrinogen gamma chain	72
P00450	CP	CERU_HUMAN	Ceruloplasmin	70
P00747	PLG	PLMN_HUMAN	Plasminogen	69
Q92954-3	PRG4	PRG4_HUMAN	Isoform C of Proteoglycan 4	68
P06727	APOA4	APOA4_HUMAN	Apolipoprotein A-IV	67
B4E1Z4		B4E1Z4_HUMAN	Uncharacterized protein	65
P02647	APOA1	APOA1_HUMAN	Apolipoprotein A-I	63
P07225	PROS1	PROS_HUMAN	Vitamin K-dependent protein S	60
P00738	HP	HPT_HUMAN	Haptoglobin	59
Q13201	MMRN1	MMRN1_HUMAN	Multimerin-1	58
P09871	C1S	C1S_HUMAN	Complement C1s subcomponent	57
P35555	FBN1	FBN1_HUMAN	Fibrillin-1	56
Q8NDA2	HMCN2	HMCN2_HUMAN	Hemicentin-2	56
Q14624	ITIH4	ITIH4_HUMAN	Inter-alpha-trypsin inhibitor heavy chain H4	56
P20742	PZP	PZP_HUMAN	Pregnancy zone protein	56
P16157	ANK1	ANK1_HUMAN	Ankyrin-1	52
P01031	C5	CO5_HUMAN	Complement C5	51
P03951	F11	FA11_HUMAN	Coagulation factor XI	50
P05106	ITGB3	ITB3_HUMAN	Integrin beta-3	50
G3XAI2	LAMB1	G3XAI2_HUMAN	Laminin subunit beta-1	49
P01009	SERPINA1	A1AT_HUMAN	Alpha-1-antitrypsin	48
P01042	KNG1	KNG1_HUMAN	Kininogen-1	47
P48740	MASP1	MASP1_HUMAN	Mannan-binding lectin serine protease 1	47
P11047	LAMC1	LAMC1_HUMAN	Laminin subunit gamma-1	46
P01833	PIGR	PIGR_HUMAN	Polymeric immunoglobulin receptor	46
A1L4H1	SSC5D	SRCRL_HUMAN	Soluble scavenger receptor cysteine-rich domain-containing protein SSC5D	46
P10909	CLU	CLUS_HUMAN	Clusterin	45
P26038	MSN	MOES_HUMAN	Moesin	45
P23229	ITGA6	ITA6_HUMAN	Integrin alpha-6	44
P04264	KRT1	K2C1_HUMAN	Keratin, type II cytoskeletal 1	44
O14791	APOL1	APOL1_HUMAN	Apolipoprotein L1	43
P19823	ITIH2	ITIH2_HUMAN	Inter-alpha-trypsin inhibitor heavy chain H2	43
Q9HC84	MUC5B	MUC5B_HUMAN	Mucin-5B	43
J3KQ66	RELN	J3KQ66_HUMAN	Reelin	43
P02774	GC	VTDB_HUMAN	Vitamin D-binding protein	42
P06396	GSN	GELS_HUMAN	Gelsolin	42
H0YAC1	KLKB1	H0YAC1_HUMAN	Plasma kallikrein (Fragment)	42
P08514	ITGA2B	ITA2B_HUMAN	Integrin alpha-IIb	41
Q08380	LGALS3BP	LG3BP_HUMAN	Galectin-3-binding protein	41
P04220		MUCB_HUMAN	Ig mu heavy chain disease protein	41
O43866	CD5L	CD5L_HUMAN	CD5 antigen-like	40
P43652	AFM	AFAM_HUMAN	Afamin	39
A0A087WVQ6	CLTC	A0A087WVQ6_HUMAN	Clathrin heavy chain	39
A0A140T8Y3	TNXB	A0A140T8Y3_HUMAN	Tenascin-X	39
P60709	ACTB	ACTB_HUMAN	Actin, cytoplasmic 1	37
P19827	ITIH1	ITIH1_HUMAN	Inter-alpha-trypsin inhibitor heavy chain H1	37
Q86UX7	FERMT3	URP2_HUMAN	Fermitin family homolog 3	36
P35908	KRT2	K22E_HUMAN	Keratin, type II cytoskeletal 2 epidermal	36
P02790	HPX	HEMO_HUMAN	Hemopexin	34
A0A0A0MS08	IGHG1	A0A0A0MS08_HUMAN	Ig gamma-1 chain C region (Fragment)	34
P00488	F13A1	F13A_HUMAN	Coagulation factor XIII A chain	33
P04196	HRG	HRG_HUMAN	Histidine-rich glycoprotein	33
Q14766	LTBP1	LTBP1_HUMAN	Latent-transforming growth factor beta-binding protein 1	33
P14543	NID1	NID1_HUMAN	Nidogen-1	33
P13671	C6	CO6_HUMAN	Complement component C6	31
G3XAP6	COMP	G3XAP6_HUMAN	Cartilage oligomeric matrix protein	31
P35527	KRT9	K1C9_HUMAN	Keratin, type I cytoskeletal 9	31
P12109	COL6A1	CO6A1_HUMAN	Collagen alpha-1(VI) chain	30
P01871	IGHM	IGHM_HUMAN	Ig mu chain C region	30
P13645	KRT10	K1C10_HUMAN	Keratin, type I cytoskeletal 10	30
P01008	SERPINC1	ANT3_HUMAN	Antithrombin-III	30
P02786	TFRC	TFR1_HUMAN	Transferrin receptor protein 1	30
P68363	TUBA1B	TBA1B_HUMAN	Tubulin alpha-1B chain	30
Q9H4B7	TUBB1	TBB1_HUMAN	Tubulin beta-1 chain	30
P02760	AMBP	AMBP_HUMAN	Protein AMBP	29
P10643	C7	CO7_HUMAN	Complement component C7	29
P00451	F8	FA8_HUMAN	Coagulation factor VIII	29
P11142	HSPA8	HSP7C_HUMAN	Heat shock cognate 71 kDa protein	29
A0A0A0MTH3	ILK	A0A0A0MTH3_HUMAN	Integrin-linked protein kinase	29
O75083	WDR1	WDR1_HUMAN	WD repeat-containing protein 1	29
Q8NI99	ANGPTL6	ANGL6_HUMAN	Angiopoietin-related protein 6	28
Q01518	CAP1	CAP1_HUMAN	Adenylyl cyclase-associated protein 1	28
P05160	F13B	F13B_HUMAN	Coagulation factor XIII B chain	28
P00734	F2	THRB_HUMAN	Prothrombin	28
P15144	ANPEP	AMPN_HUMAN	Aminopeptidase N	27
O00187	MASP2	MASP2_HUMAN	Mannan-binding lectin serine protease 2	27
Q9UHG3	PCYOX1	PCYOX_HUMAN	Prenylcysteine oxidase 1	27
Q13093	PLA2G7	PAFA_HUMAN	Platelet-activating factor acetylhydrolase	27
P05155	SERPING1	IC1_HUMAN	Plasma protease C1 inhibitor	27
Q15582	TGFBI	BGH3_HUMAN	Transforming growth factor-beta-induced protein ig-h3	27
P68371	TUBB4B	TBB4B_HUMAN	Tubulin beta-4B chain	27
P12814	ACTN1	ACTN1_HUMAN	Alpha-actinin-1	26
P05556	ITGB1	ITB1_HUMAN	Integrin beta-1	26
P48668	KRT6C	K2C6C_HUMAN	Keratin, type II cytoskeletal 6C	26
P14618	PKM	KPYM_HUMAN	Pyruvate kinase PKM	26
P04217	A1BG	A1BG_HUMAN	Alpha-1B-glycoprotein	25
P11021	HSPA5	GRP78_HUMAN	78 kDa glucose-regulated protein	25
P01859	IGHG2	IGHG2_HUMAN	Ig gamma-2 chain C region	25
P01011	SERPINA3	AACT_HUMAN	Alpha-1-antichymotrypsin	25
P02748	C9	CO9_HUMAN	Complement component C9	24
A0A0G2JMB2	IGHA2	A0A0G2JMB2_HUMAN	Ig alpha-2 chain C region (Fragment)	24
P04004	VTN	VTNC_HUMAN	Vitronectin	24
P80108	GPLD1	PHLD_HUMAN	Phosphatidylinositol-glycan-specific phospholipase D	23
P69905	HBA1	HBA_HUMAN	Hemoglobin subunit alpha	23
P06753-2	TPM3	TPM3_HUMAN	Isoform 2 of Tropomyosin alpha-3 chain	23
P63104	YWHAZ	1433Z_HUMAN	14-3-3 protein zeta/delta	23
P04075	ALDOA	ALDOA_HUMAN	Fructose-bisphosphate aldolase A	22
P02749	APOH	APOH_HUMAN	Beta-2-glycoprotein 1	22
P20851	C4BPB	C4BPB_HUMAN	C4b-binding protein beta chain	22
O75636	FCN3	FCN3_HUMAN	Ficolin-3	22
P00739	HPR	HPTR_HUMAN	Haptoglobin-related protein	22
Q06033	ITIH3	ITIH3_HUMAN	Inter-alpha-trypsin inhibitor heavy chain H3	22
A0A075B738	PECAM1	A0A075B738_HUMAN	Platelet endothelial cell adhesion molecule	22
P29144	TPP2	TPP2_HUMAN	Tripeptidyl-peptidase 2	22
P55072	VCP	TERA_HUMAN	Transitional endoplasmic reticulum ATPase	22
O14672	ADAM10	ADA10_HUMAN	Disintegrin and metalloproteinase domain-containing protein 10	21
P07358	C8B	CO8B_HUMAN	Complement component C8 beta chain	21
P23142	FBLN1	FBLN1_HUMAN	Fibulin-1	21
Q15485	FCN2	FCN2_HUMAN	Ficolin-2	21
Q9ULI3	HEG1	HEG1_HUMAN	Protein HEG homolog 1	21
A0A075B6K9	IGLC2	A0A075B6K9_HUMAN	Ig lambda-2 chain C regions (Fragment)	21
P48059	LIMS1	LIMS1_HUMAN	LIM and senescent cell antigen-like-containing domain protein 1	21
Q15149	PLEC	PLEC_HUMAN	Plectin	21
P02730	SLC4A1	B3AT_HUMAN	Band 3 anion transport protein	21
P23528	CFL1	COF1_HUMAN	Cofilin-1	20
Q9BWP8	COLEC11	COL11_HUMAN	Collectin-11	20
P04406	GAPDH	G3P_HUMAN	Glyceraldehyde-3-phosphate dehydrogenase	20
P02042	HBD	HBD_HUMAN	Hemoglobin subunit delta	20
P02533	KRT14	K1C14_HUMAN	Keratin, type I cytoskeletal 14	20
H0YMD1	LDLR	H0YMD1_HUMAN	Low-density lipoprotein receptor	20
P02747	C1QC	C1QC_HUMAN	Complement C1q subcomponent subunit C	19
P07357	C8A	CO8A_HUMAN	Complement component C8 alpha chain	19
P12110	COL6A2	CO6A2_HUMAN	Collagen alpha-2(VI) chain	19
A0A087WVP1	FAT1	A0A087WVP1_HUMAN	Protocadherin Fat 1	19
P35858	IGFALS	ALS_HUMAN	Insulin-like growth factor-binding protein complex acid labile subunit	19
P01834	IGKC	IGKC_HUMAN	Ig kappa chain C region	19
D3YTG3	ABI3BP	D3YTG3_HUMAN	Target of Nesh-SH3	18
O75882	ATRN	ATRN_HUMAN	Attractin	18
P25311	AZGP1	ZA2G_HUMAN	Zinc-alpha-2-glycoprotein	18
E7ETH0	CFI	E7ETH0_HUMAN	Complement factor I	18
P02452	COL1A1	CO1A1_HUMAN	Collagen alpha-1(I) chain	18
Q9Y6Z7	COLEC10	COL10_HUMAN	Collectin-10	18
A0A0G2JH68	DIAPH1	A0A0G2JH68_HUMAN	Protein diaphanous homolog 1	18
P00748	F12	FA12_HUMAN	Coagulation factor XII	18
P01854	IGHE	IGHE_HUMAN	Ig epsilon chain C region	18
P02763	ORM1	A1AG1_HUMAN	Alpha-1-acid glycoprotein 1	18
P27169	PON1	PON1_HUMAN	Serum paraoxonase/arylesterase 1	18
E7ES19	THBS4	E7ES19_HUMAN	Thrombospondin-4	18
K7ER74	APOC4-APOC2	K7ER74_HUMAN	Protein APOC4-APOC2	17
P05090	APOD	APOD_HUMAN	Apolipoprotein D	17
O95445	APOM	APOM_HUMAN	Apolipoprotein M	17
P05067	APP	A4_HUMAN	Amyloid beta A4 protein	17
P27918	CFP	PROP_HUMAN	Properdin	17
P15169	CPN1	CBPN_HUMAN	Carboxypeptidase N catalytic chain	17
P01591	JCHAIN	IGJ_HUMAN	Immunoglobulin J chain	17
P18428	LBP	LBP_HUMAN	Lipopolysaccharide-binding protein	17
P11226	MBL2	MBL2_HUMAN	Mannose-binding protein C	17
Q02818	NUCB1	NUCB1_HUMAN	Nucleobindin-1	17
Q8NBP7	PCSK9	PCSK9_HUMAN	Proprotein convertase subtilisin/kexin type 9	17
P08567	PLEK	PLEK_HUMAN	Pleckstrin	17
F8VSD5	PTPRB	F8VSD5_HUMAN	Receptor-type tyrosine-protein phosphatase beta	17
P12931	SRC	SRC_HUMAN	Proto-oncogene tyrosine-protein kinase Src	17
Q15833	STXBP2	STXB2_HUMAN	Syntaxin-binding protein 2	17
P13611	VCAN	CSPG2_HUMAN	Versican core protein	17
P02765	AHSG	FETUA_HUMAN	Alpha-2-HS-glycoprotein	16
Q6Q788	APOA5	APOA5_HUMAN	Apolipoprotein A-V	16
A0A0A0MSV6	C1QB	A0A0A0MSV6_HUMAN	Complement C1q subcomponent subunit B (Fragment)	16
P04040	CAT	CATA_HUMAN	Catalase	16
P22792	CPN2	CPN2_HUMAN	Carboxypeptidase N subunit 2	16
Q16610	ECM1	ECM1_HUMAN	Extracellular matrix protein 1	16
P29622	SERPINA4	KAIN_HUMAN	Kallistatin	16
P05546	SERPIND1	HEP2_HUMAN	Heparin cofactor 2	16
P08697	SERPINF2	A2AP_HUMAN	Alpha-2-antiplasmin	16
P02654	APOC1	APOC1_HUMAN	Apolipoprotein C-I	15
O00299	CLIC1	CLIC1_HUMAN	Chloride intracellular channel protein 1	15
A0A024R571	EHD1	A0A024R571_HUMAN	EH domain-containing protein 1	15
P68871	HBB	HBB_HUMAN	Hemoglobin subunit beta	15
Q04756	HGFAC	HGFA_HUMAN	Hepatocyte growth factor activator	15
A0A087WUS7	IGHD	A0A087WUS7_HUMAN	Ig delta chain C region	15
A0A075B6N8	IGHG3	A0A075B6N8_HUMAN	Ig gamma-3 chain C region (Fragment)	15
P01772	IGHV3-33	HV333_HUMAN	Immunoglobulin heavy variable 3-33	15
A0A087WW89	IGHV3-72	A0A087WW89_HUMAN	Protein IGHV3-72	15
Q9UM47	NOTCH3	NOTC3_HUMAN	Neurogenic locus notch homolog protein 3	15
P00558	PGK1	PGK1_HUMAN	Phosphoglycerate kinase 1	15
Q6UX71	PLXDC2	PXDC2_HUMAN	Plexin domain-containing protein 2	15
Q15404	RSU1	RSU1_HUMAN	Ras suppressor protein 1	15
P01019	AGT	ANGT_HUMAN	Angiotensinogen	14
P02652	APOA2	APOA2_HUMAN	Apolipoprotein A-II	14
Q9ULV4	CORO1C	COR1C_HUMAN	Coronin-1C	14
Q9NZN3	EHD3	EHD3_HUMAN	EH domain-containing protein 3	14
P11171	EPB41	41_HUMAN	Protein 4.1	14
A0A0C4DGZ8	GP1BA	A0A0C4DGZ8_HUMAN	Glycoprotein Ib (Platelet), alpha polypeptide	14
P98160	HSPG2	PGBM_HUMAN	Basement membrane-specific heparan sulfate proteoglycan core protein	14
Q8WWZ8	OIT3	OIT3_HUMAN	Oncoprotein-induced transcript 3 protein	14
P07737	PFN1	PROF1_HUMAN	Profilin-1	14
Q96PD5	PGLYRP2	PGRP2_HUMAN	N-acetylmuramoyl-L-alanine amidase	14
P62937	PPIA	PPIA_HUMAN	Peptidyl-prolyl cis-trans isomerase A	14
P32119	PRDX2	PRDX2_HUMAN	Peroxiredoxin-2	14
O75116	ROCK2	ROCK2_HUMAN	Rho-associated protein kinase 2	14
O95810	SDPR	SDPR_HUMAN	Serum deprivation-response protein	14
P16109	SELP	LYAM3_HUMAN	P-selectin	14
A0A0C4DH43		A0A0C4DH43_HUMAN	Uncharacterized protein (Fragment)	14
Q8IZF2	ADGRF5	AGRF5_HUMAN	Adhesion G protein-coupled receptor F5	13
P02745	C1QA	C1QA_HUMAN	Complement C1q subcomponent subunit A	13
E7EU05	CD36	E7EU05_HUMAN	Platelet glycoprotein 4 (Fragment)	13
P06733	ENO1	ENOA_HUMAN	Alpha-enolase	13
P11678	EPX	PERE_HUMAN	Eosinophil peroxidase	13
Q9Y624	F11R	JAM1_HUMAN	Junctional adhesion molecule A	13
G8JLA2	MYL6	G8JLA2_HUMAN	Myosin light polypeptide 6	13
Q14644	RASA3	RASA3_HUMAN	Ras GTPase-activating protein 3	13
A0A096LPE2	SAA2-SAA4	A0A096LPE2_HUMAN	Protein SAA2-SAA4	13
P06276	BCHE	CHLE_HUMAN	Cholinesterase	12
A0A087WTA8	COL1A2	A0A087WTA8_HUMAN	Collagen alpha-2(I) chain	12
P16452	EPB42	EPB42_HUMAN	Erythrocyte membrane protein band 4.2	12
Q14697	GANAB	GANAB_HUMAN	Neutral alpha-glucosidase AB	12
P04899	GNAI2	GNAI2_HUMAN	Guanine nucleotide-binding protein G(i) subunit alpha-2	12
P69891	HBG1	HBG1_HUMAN	Hemoglobin subunit gamma-1	12
P30453	HLA-A	1A34_HUMAN	HLA class I histocompatibility antigen, A-34 alpha chain	12
P01876	IGHA1	IGHA1_HUMAN	Ig alpha-1 chain C region	12
P02750	LRG1	A2GL_HUMAN	Leucine-rich alpha-2-glycoprotein	12
Q14764	MVP	MVP_HUMAN	Major vault protein	12
P07237	P4HB	PDIA1_HUMAN	Protein disulfide-isomerase	12
A0A087WZB5	PARVB	A0A087WZB5_HUMAN	Beta-parvin	12
P61224	RAP1B	RAP1B_HUMAN	Ras-related protein Rap-1b	12
P36955	SERPINF1	PEDF_HUMAN	Pigment epithelium-derived factor	12
P67936	TPM4	TPM4_HUMAN	Tropomyosin alpha-4 chain	12
P02766	TTR	TTHY_HUMAN	Transthyretin	12
A0A087WYS1	UGP2	A0A087WYS1_HUMAN	UTP--glucose-1-phosphate uridylyltransferase	12
H0Y2Y8	ZYX	H0Y2Y8_HUMAN	Zyxin (Fragment)	12
P02743	APCS	SAMP_HUMAN	Serum amyloid P-component	11
H0Y512	APMAP	H0Y512_HUMAN	Adipocyte plasma membrane-associated protein (Fragment)	11
B0YIW2	APOC3	B0YIW2_HUMAN	Apolipoprotein C-III	11
P55056	APOC4	APOC4_HUMAN	Apolipoprotein C-IV	11
O15143	ARPC1B	ARC1B_HUMAN	Actin-related protein 2/3 complex subunit 1B	11
J3KNB4	CAMP	J3KNB4_HUMAN	Cathelicidin antimicrobial peptide	11
P50991	CCT4	TCPD_HUMAN	T-complex protein 1 subunit delta	11
O00602	FCN1	FCN1_HUMAN	Ficolin-1	11
P40197	GP5	GPV_HUMAN	Platelet glycoprotein V	11
P01861	IGHG4	IGHG4_HUMAN	Ig gamma-4 chain C region	11
A0A0B4J1U7	IGHV6-1	A0A0B4J1U7_HUMAN	Protein IGHV6-1 (Fragment)	11
P19652	ORM2	A1AG2_HUMAN	Alpha-1-acid glycoprotein 2	11
P30101	PDIA3	PDIA3_HUMAN	Protein disulfide-isomerase A3	11
E7EPK1	SEPT7	E7EPK1_HUMAN	Septin-7	11
P27105	STOM	STOM_HUMAN	Erythrocyte band 7 integral membrane protein	11
P60174	TPI1	TPIS_HUMAN	Triosephosphate isomerase	11
C9J2C0	TUBA8	C9J2C0_HUMAN	Tubulin alpha chain (Fragment)	11
A0A087X1T7	ACAN	A0A087X1T7_HUMAN	Aggrecan core protein	10
P07360	C8G	CO8G_HUMAN	Complement component C8 gamma chain	10
P49368	CCT3	TCPG_HUMAN	T-complex protein 1 subunit gamma	10
P11597	CETP	CETP_HUMAN	Cholesteryl ester transfer protein	10
Q92496	CFHR4	FHR4_HUMAN	Complement factor H-related protein 4	10
P50148	GNAQ	GNAQ_HUMAN	Guanine nucleotide-binding protein G(q) subunit alpha	10
P62879	GNB2	GBB2_HUMAN	Guanine nucleotide-binding protein G(I)/G(S)/G(T) subunit beta-2	10
A0A0G2JIW1	HSPA1B	A0A0G2JIW1_HUMAN	Heat shock 70 kDa protein 1B	10
P01817	IGHV2-5	HV205_HUMAN	Immunoglobulin heavy variable 2-5	10
P01780	IGHV3-7	HV307_HUMAN	Immunoglobulin heavy variable 3-7	10
A0A0B4J1V6	IGHV3-73	A0A0B4J1V6_HUMAN	Protein IGHV3-73 (Fragment)	10
P17301	ITGA2	ITA2_HUMAN	Integrin alpha-2	10
P07195	LDHB	LDHB_HUMAN	L-lactate dehydrogenase B chain	10
F5GZN3	MFGE8	F5GZN3_HUMAN	Lactadherin	10
O00592	PODXL	PODXL_HUMAN	Podocalyxin	10
B1ALD9	POSTN	B1ALD9_HUMAN	Periostin	10
P30041	PRDX6	PRDX6_HUMAN	Peroxiredoxin-6	10
A0A087WTK0	PTPRJ	A0A087WTK0_HUMAN	Receptor-type tyrosine-protein phosphatase eta	10
A0A182DWH7	SELENOP	A0A182DWH7_HUMAN	Protein SELENOP (Fragment)	10
G3V2W1	SERPINA10	G3V2W1_HUMAN	Protein Z-dependent protease inhibitor	10
P68366	TUBA4A	TBA4A_HUMAN	Tubulin alpha-4A chain	10
B7Z4G8	APLP1	B7Z4G8_HUMAN	Amyloid-like protein 1	9
P31146	CORO1A	COR1A_HUMAN	Coronin-1A	9
A0A0C4DFP6	CRTAC1	A0A0C4DFP6_HUMAN	Cartilage acidic protein 1	9
A0A140T9R1	FLOT1	A0A140T9R1_HUMAN	Flotillin-1 (Fragment)	9
A0A0B4J1V2	IGHV2-26	HV226_HUMAN	Immunoglobulin heavy variable 2-26	9
A0A0B4J1V0	IGHV3-15	HV315_HUMAN	Immunoglobulin heavy variable 3-15	9
A0A0B4J1X5	IGHV3-74	A0A0B4J1X5_HUMAN	Protein IGHV3-74 (Fragment)	9
P06310	IGKV2-30	KV230_HUMAN	Immunoglobulin kappa variable 2-30	9
P06312	IGKV4-1	KV401_HUMAN	Immunoglobulin kappa variable 4-1	9
A0A075B6I1	IGLV4-60	A0A075B6I1_HUMAN	Protein IGLV4-60 (Fragment)	9
P13647	KRT5	K2C5_HUMAN	Keratin, type II cytoskeletal 5	9
E7EQB2	LTF	E7EQB2_HUMAN	Lactotransferrin (Fragment)	9
P00491	PNP	PNPH_HUMAN	Purine nucleoside phosphorylase	9
Q9H0U4	RAB1B	RAB1B_HUMAN	Ras-related protein Rab-1B	9
O00194	RAB27B	RB27B_HUMAN	Ras-related protein Rab-27B	9
P15153	RAC2	RAC2_HUMAN	Ras-related C3 botulinum toxin substrate 2	9
P61586	RHOA	RHOA_HUMAN	Transforming protein RhoA	9
P0DJI8	SAA1	SAA1_HUMAN	Serum amyloid A-1 protein	9
P37802	TAGLN2	TAGL2_HUMAN	Transgelin-2	9
P50552	VASP	VASP_HUMAN	Vasodilator-stimulated phosphoprotein	9
A0A0J9YXX1		A0A0J9YXX1_HUMAN	Uncharacterized protein (Fragment)	9
P61158	ACTR3	ARP3_HUMAN	Actin-related protein 3	8
Q86SQ4	ADGRG6	AGRG6_HUMAN	Adhesion G-protein coupled receptor G6	8
P50995	ANXA11	ANX11_HUMAN	Annexin A11	8
P52566	ARHGDIB	GDIR2_HUMAN	Rho GDP-dissociation inhibitor 2	8
O15144	ARPC2	ARPC2_HUMAN	Actin-related protein 2/3 complex subunit 2	8
P0C0L4	C4A	CO4A_HUMAN	Complement C4-A	8
B1AK87	CAPZB	B1AK87_HUMAN	Capping protein (Actin filament) muscle Z-line, beta, isoform CRA_a	8
B7ZAR1	CCT5	B7ZAR1_HUMAN	T-complex protein 1 subunit epsilon	8
P39060	COL18A1	COIA1_HUMAN	Collagen alpha-1(XVIII) chain	8
Q08830	FGL1	FGL1_HUMAN	Fibrinogen-like protein 1	8
Q13642-1	FHL1	FHL1_HUMAN	Isoform 1 of Four and a half LIM domains protein 1	8
P78417	GSTO1	GSTO1_HUMAN	Glutathione S-transferase omega-1	8
Q86YZ3	HRNR	HORN_HUMAN	Hornerin	8
P01768	IGHV3-30	HV330_HUMAN	Immunoglobulin heavy variable 3-30	8
A0A0A0MS15	IGHV3-49	HV349_HUMAN	Immunoglobulin heavy variable 3-49	8
A0A075B6R2	IGHV4-4	A0A075B6R2_HUMAN	Protein IGHV4-4 (Fragment)	8
A0A0C4DH38	IGHV5-51	A0A0C4DH38_HUMAN	Protein IGHV5-51 (Fragment)	8
A0A087X0P6	IGKV2D-29	A0A087X0P6_HUMAN	Protein IGKV2D-29	8
P01619	IGKV3-20	KV320_HUMAN	Immunoglobulin kappa variable 3-20	8
P01709	IGLV2-8	LV208_HUMAN	Immunoglobulin lambda variable 2-8	8
A0A075B6K4	IGLV3-10	A0A075B6K4_HUMAN	HCG2043238 (Fragment)	8
A0A0B4J1Y8	IGLV9-49	A0A0B4J1Y8_HUMAN	Protein IGLV9-49	8
P08779	KRT16	K1C16_HUMAN	Keratin, type I cytoskeletal 16	8
P02753	RBP4	RET4_HUMAN	Retinol-binding protein 4	8
P06702	S100A9	S10A9_HUMAN	Protein S100-A9	8
P14151	SELL	LYAM1_HUMAN	L-selectin	8
F5H4Z8	THBS3	F5H4Z8_HUMAN	Thrombospondin-3	8
P62258	YWHAE	1433E_HUMAN	14-3-3 protein epsilon	8
Q15848	ADIPOQ	ADIPO_HUMAN	Adiponectin	7
O15145	ARPC3	ARPC3_HUMAN	Actin-related protein 2/3 complex subunit 3	7
P61769	B2M	B2MG_HUMAN	Beta-2-microglobulin	7
Q9NZP8	C1RL	C1RL_HUMAN	Complement C1r subcomponent-like protein	7
P78371	CCT2	TCPB_HUMAN	T-complex protein 1 subunit beta	7
Q03591	CFHR1	FHR1_HUMAN	Complement factor H-related protein 1	7
Q9BXR6	CFHR5	FHR5_HUMAN	Complement factor H-related protein 5	7
P08311	CTSG	CATG_HUMAN	Cathepsin G	7
Q7L576	CYFIP1	CYFP1_HUMAN	Cytoplasmic FMR1-interacting protein 1	7
A0A0C4DFX3	EMILIN1	A0A0C4DFX3_HUMAN	EMILIN-1	7
P13224	GP1BB	GP1BB_HUMAN	Platelet glycoprotein Ib beta chain	7
P62805	HIST1H4A	H4_HUMAN	Histone H4	7
P01742	IGHV1-69	HV169_HUMAN	Immunoglobulin heavy variable 1-69	7
A0A075B6R9	IGKV2D-24	A0A075B6R9_HUMAN	Protein IGKV2D-24 (Fragment)	7
A0M8Q6	IGLC7	LAC7_HUMAN	Ig lambda-7 chain C region	7
A0A0B4J231	IGLL5	A0A0B4J231_HUMAN	Immunoglobulin lambda-like polypeptide 5	7
P01701	IGLV1-51	LV151_HUMAN	Immunoglobulin lambda variable 1-51	7
A0A075B6K6	IGLV4-3	A0A075B6K6_HUMAN	Protein IGLV4-3	7
P00338	LDHA	LDHA_HUMAN	L-lactate dehydrogenase A chain	7
P07948	LYN	LYN_HUMAN	Tyrosine-protein kinase Lyn	7
P24844	MYL9	MYL9_HUMAN	Myosin regulatory light polypeptide 9	7
Q86WI1	PKHD1L1	PKHL1_HUMAN	Fibrocystin-L	7
P10644	PRKAR1A	KAP0_HUMAN	cAMP-dependent protein kinase type I-alpha regulatory subunit	7
Q92626	PXDN	PXDN_HUMAN	Peroxidasin homolog	7
P05109	S100A8	S10A8_HUMAN	Protein S100-A8	7
P05543	SERPINA7	THBG_HUMAN	Thyroxine-binding globulin	7
P11169	SLC2A3	GTR3_HUMAN	Solute carrier family 2, facilitated glucose transporter member 3	7
A0A087WUZ3	SPTBN1	A0A087WUZ3_HUMAN	Spectrin beta chain, non-erythrocytic 1	7
C9JBB3	TFPI	C9JBB3_HUMAN	Tissue factor pathway inhibitor (Fragment)	7
P01137	TGFB1	TGFB1_HUMAN	Transforming growth factor beta-1	7
P31946	YWHAB	1433B_HUMAN	14-3-3 protein beta/alpha	7
P61981	YWHAG	1433G_HUMAN	14-3-3 protein gamma	7
Q04917	YWHAH	1433F_HUMAN	14-3-3 protein eta	7
P61160	ACTR2	ARP2_HUMAN	Actin-related protein 2	6
P13716	ALAD	HEM2_HUMAN	Delta-aminolevulinic acid dehydratase	6
F8WCF6	ARPC4-TTLL3	F8WCF6_HUMAN	Actin-related protein 2/3 complex subunit 4	6
Q9BXN1	ASPN	ASPN_HUMAN	Asporin	6
A0A087X188	BIN2	A0A087X188_HUMAN	Bridging integrator 2	6
Q9BXJ4-3	C1QTNF3	C1QT3_HUMAN	Isoform 3 of Complement C1q tumor necrosis factor-related protein 3	6
E5RH81	CA1	E5RH81_HUMAN	Carbonic anhydrase 1 (Fragment)	6
P50990	CCT8	TCPQ_HUMAN	T-complex protein 1 subunit theta	6
P60953	CDC42	CDC42_HUMAN	Cell division control protein 42 homolog	6
P09172	DBH	DOPO_HUMAN	Dopamine beta-hydroxylase	6
E7EMK3	FLOT2	E7EMK3_HUMAN	Flotillin-2	6
A6NGU5	GGT3P	GGT3_HUMAN	Putative gamma-glutamyltranspeptidase 3	6
P14770	GP9	GPIX_HUMAN	Platelet glycoprotein IX	6
A0A087X1J7	GPX3	A0A087X1J7_HUMAN	Glutathione peroxidase	6
P07900	HSP90AA1	HS90A_HUMAN	Heat shock protein HSP 90-alpha	6
P08238	HSP90AB1	HS90B_HUMAN	Heat shock protein HSP 90-beta	6
P23083	IGHV1-2	HV102_HUMAN	Immunoglobulin heavy variable 1-2	6
A0A075B7F0	IGHV3OR16-10	A0A075B7F0_HUMAN	Protein IGHV3OR16-10 (Fragment)	6
P06331	IGHV4-34	HV434_HUMAN	Immunoglobulin heavy variable 4-34	6
P01599	IGKV1-17	KV117_HUMAN	Immunoglobulin kappa variable 1-17	6
A0A0C4DH67	IGKV1-8	A0A0C4DH67_HUMAN	Protein IGKV1-8 (Fragment)	6
A0A087X0Q4	IGKV2-40	A0A087X0Q4_HUMAN	Immunoglobulin kappa variable 2D-40	6
P01700	IGLV1-47	LV147_HUMAN	Immunoglobulin lambda variable 1-47	6
A0A075B6H9	IGLV4-69	A0A075B6H9_HUMAN	Protein IGLV4-69 (Fragment)	6
Q8WWA0	ITLN1	ITLN1_HUMAN	Intelectin-1	6
A0A087X106	KRT81	A0A087X106_HUMAN	Keratin, type II cuticular Hb1	6
E9PBF6	LMNB1	E9PBF6_HUMAN	Lamin-B1	6
P51884	LUM	LUM_HUMAN	Lumican	6
Q9UEW3	MARCO	MARCO_HUMAN	Macrophage receptor MARCO	6
P46531	NOTCH1	NOTC1_HUMAN	Neurogenic locus notch homolog protein 1	6
P55058	PLTP	PLTP_HUMAN	Phospholipid transfer protein	6
P26022	PTX3	PTX3_HUMAN	Pentraxin-related protein PTX3	6
P61006	RAB8A	RAB8A_HUMAN	Ras-related protein Rab-8A	6
P11234	RALB	RALB_HUMAN	Ras-related protein Ral-B	6
Q7LDG7	RASGRP2	GRP2_HUMAN	RAS guanyl-releasing protein 2	6
B4DJ62	SEPT5	B4DJ62_HUMAN	HCG2002594, isoform CRA_a	6
P11166	SLC2A1	GTR1_HUMAN	Solute carrier family 2, facilitated glucose transporter member 1	6
O75558	STX11	STX11_HUMAN	Syntaxin-11	6
P37837	TALDO1	TALDO_HUMAN	Transaldolase	6
P07437	TUBB	TBB5_HUMAN	Tubulin beta chain	6
P68032	ACTC1	ACTC_HUMAN	Actin, alpha cardiac muscle 1	5
P03950	ANG	ANGI_HUMAN	Angiogenin	5
P20073	ANXA7	ANXA7_HUMAN	Annexin A7	5
O15511	ARPC5	ARPC5_HUMAN	Actin-related protein 2/3 complex subunit 5	5
Q93084	ATP2A3	AT2A3_HUMAN	Sarcoplasmic/endoplasmic reticulum calcium ATPase 3	5
A0A140T9L8	C6orf25	A0A140T9L8_HUMAN	Protein G6b	5
H0Y7A7	CALM2	H0Y7A7_HUMAN	Calmodulin (Fragment)	5
P47755	CAPZA2	CAZA2_HUMAN	F-actin-capping protein subunit alpha-2	5
Q99832	CCT7	TCPH_HUMAN	T-complex protein 1 subunit eta	5
P08571	CD14	CD14_HUMAN	Monocyte differentiation antigen CD14	5
Q9HCU0	CD248	CD248_HUMAN	Endosialin	5
A6NNI4	CD9	A6NNI4_HUMAN	Tetraspanin	5
P23141	CES1	EST1_HUMAN	Liver carboxylesterase 1	5
P36980	CFHR2	FHR2_HUMAN	Complement factor H-related protein 2	5
F8WF69	CLTA	F8WF69_HUMAN	Clathrin light chain A	5
A0A087WSY5	CPB2	A0A087WSY5_HUMAN	Carboxypeptidase B2	5
P59665	DEFA1	DEF1_HUMAN	Neutrophil defensin 1	5
P68104	EEF1A1	EF1A1_HUMAN	Elongation factor 1-alpha 1	5
P00742	F10	FA10_HUMAN	Coagulation factor X	5
P11413	G6PD	G6PD_HUMAN	Glucose-6-phosphate 1-dehydrogenase	5
P62873	GNB1	GBB1_HUMAN	Guanine nucleotide-binding protein G(I)/G(S)/G(T) subunit beta-1	5
Q8NBJ4	GOLM1	GOLM1_HUMAN	Golgi membrane protein 1	5
A0A087WUQ6	GPX1	A0A087WUQ6_HUMAN	Glutathione peroxidase	5
Q14520	HABP2	HABP2_HUMAN	Hyaluronan-binding protein 2	5
A0A0C4DH29	IGHV1-3	HV103_HUMAN	Immunoglobulin heavy variable 1-3	5
A0A0C4DH39	IGHV1-58	HV158_HUMAN	Immunoglobulin heavy variable 1-58	5
A0A0B4J1V1	IGHV3-21	HV321_HUMAN	Immunoglobulin heavy variable 3-21	5
P01764	IGHV3-23	HV323_HUMAN	Immunoglobulin heavy variable 3-23	5
A0A0B4J1X8	IGHV3-43	HV343_HUMAN	Immunoglobulin heavy variable 3-43	5
P01763	IGHV3-48	HV348_HUMAN	Immunoglobulin heavy variable 3-48	5
P01767	IGHV3-53	HV353_HUMAN	Immunoglobulin heavy variable 3-53	5
P01782	IGHV3-9	HV309_HUMAN	Immunoglobulin heavy variable 3-9	5
A0A0C4DH34	IGHV4-28	A0A0C4DH34_HUMAN	Protein IGHV4-28 (Fragment)	5
P01602	IGKV1-5	KV105_HUMAN	Immunoglobulin kappa variable 1-5	5
P04433	IGKV3-11	KV311_HUMAN	Immunoglobulin kappa variable 3-11	5
P01706	IGLV2-11	LV211_HUMAN	Immunoglobulin lambda variable 2-11	5
P01714	IGLV3-19	LV319_HUMAN	Immunoglobulin lambda variable 3-19	5
P01717	IGLV3-25	LV325_HUMAN	Immunoglobulin lambda variable 3-25	5
P58166	INHBE	INHBE_HUMAN	Inhibin beta E chain	5
Q9UKX5	ITGA11	ITA11_HUMAN	Integrin alpha-11	5
O00139	KIF2A	KIF2A_HUMAN	Kinesin-like protein KIF2A	5
P55268	LAMB2	LAMB2_HUMAN	Laminin subunit beta-2	5
Q9BUN1	MENT	MENT_HUMAN	Protein MENT	5
Q00013	MPP1	EM55_HUMAN	55 kDa erythrocyte membrane protein	5
A0A0D9SFK2	MYO18A	A0A0D9SFK2_HUMAN	Unconventional myosin-XVIIIa	5
B7Z9C2	NAP1L1	B7Z9C2_HUMAN	Nucleosome assembly protein 1-like 1	5
Q04721	NOTCH2	NOTC2_HUMAN	Neurogenic locus notch homolog protein 2	5
A0A087WY68	PCSK6	A0A087WY68_HUMAN	Proprotein convertase subtilisin/kexin type 6	5
P17858	PFKL	PFKAL_HUMAN	ATP-dependent 6-phosphofructokinase, liver type	5
Q15166	PON3	PON3_HUMAN	Serum paraoxonase/lactonase 3	5
F5GX11	PSMA1	F5GX11_HUMAN	Proteasome subunit alpha type-1	5
P61026	RAB10	RAB10_HUMAN	Ras-related protein Rab-10	5
H3BMH2	RAB11A	H3BMH2_HUMAN	Ras-related protein Rab-11A (Fragment)	5
P51148	RAB5C	RAB5C_HUMAN	Ras-related protein Rab-5C	5
C9J8S3	RAB7A	C9J8S3_HUMAN	Ras-related protein Rab-7a	5
P26447	S100A4	S10A4_HUMAN	Protein S100-A4	5
P0DJI9	SAA2	SAA2_HUMAN	Serum amyloid A-2 protein	5
O00560	SDCBP	SDCB1_HUMAN	Syntenin-1	5
D6RDU5	SEPT11	D6RDU5_HUMAN	Septin-11 (Fragment)	5
P05154	SERPINA5	IPSP_HUMAN	Plasma serine protease inhibitor	5
P08185	SERPINA6	CBG_HUMAN	Corticosteroid-binding globulin	5
P30740	SERPINB1	ILEU_HUMAN	Leukocyte elastase inhibitor	5
I3L145	SHBG	I3L145_HUMAN	Sex hormone-binding globulin	5
Q8WWI5	SLC44A1	CTL1_HUMAN	Choline transporter-like protein 1	5
Q14515	SPARCL1	SPRL1_HUMAN	SPARC-like protein 1	5
Q9H2K8	TAOK3	TAOK3_HUMAN	Serine/threonine-protein kinase TAO3	5
E7EQR6	TCP1	E7EQR6_HUMAN	T-complex protein 1 subunit alpha	5
P21980	TGM2	TGM2_HUMAN	Protein-glutamine gamma-glutamyltransferase 2	5
P62328	TMSB4X	TYB4_HUMAN	Thymosin beta-4	5
P27348	YWHAQ	1433T_HUMAN	14-3-3 protein theta	5
A0A0G2JRQ6		A0A0G2JRQ6_HUMAN	Uncharacterized protein (Fragment)	5
A0A0G2JS06		A0A0G2JS06_HUMAN	Uncharacterized protein (Fragment)	5
P53396	ACLY	ACLY_HUMAN	ATP-citrate synthase	4
O15204	ADAMDEC1	ADEC1_HUMAN	ADAM DEC1	4
P18054	ALOX12	LOX12_HUMAN	Arachidonate 12-lipoxygenase, 12S-type	4
P19961	AMY2B	AMY2B_HUMAN	Alpha-amylase 2B	4
Q6UXH0	ANGPTL8	ANGL8_HUMAN	Angiopoietin-like protein 8	4
J3KPY9	ANTXR2	J3KPY9_HUMAN	Anthrax toxin receptor 2	4
F5H1R4	ARHGAP45	F5H1R4_HUMAN	Protein ARHGAP45	4
P06681	C2	CO2_HUMAN	Complement C2	4
P40227	CCT6A	TCPZ_HUMAN	T-complex protein 1 subunit zeta	4
H0Y5E4	CD44	H0Y5E4_HUMAN	CD44 antigen (Fragment)	4
Q08722	CD47	CD47_HUMAN	Leukocyte surface antigen CD47	4
B1AP13	CD55	B1AP13_HUMAN	Complement decay-accelerating factor	4
E9PNW4	CD59	E9PNW4_HUMAN	CD59 glycoprotein	4
Q9Y696	CLIC4	CLIC4_HUMAN	Chloride intracellular channel protein 4	4
J3KRP0	CNDP1	J3KRP0_HUMAN	Beta-Ala-His dipeptidase	4
A0A087X271	CNN2	A0A087X271_HUMAN	Calponin (Fragment)	4
Q9UJU6	DBNL	DBNL_HUMAN	Drebrin-like protein	4
G8JLD5	DNM1L	G8JLD5_HUMAN	Dynamin-1-like protein	4
F6RFD5	DSTN	F6RFD5_HUMAN	Destrin	4
C9J4W5	EIF5A2	C9J4W5_HUMAN	Eukaryotic translation initiation factor 5A (Fragment)	4
P00740	F9	FA9_HUMAN	Coagulation factor IX	4
Q9BYJ0	FGFBP2	FGFP2_HUMAN	Fibroblast growth factor-binding protein 2	4
P04792	HSPB1	HSPB1_HUMAN	Heat shock protein beta-1	4
J3QRT5	ICAM2	J3QRT5_HUMAN	Intercellular adhesion molecule 2	4
A6XND0	IGFBP3	A6XND0_HUMAN	Insulin-like growth factor binding protein 3	4
A0A075B7D0	IGHV1OR15-1	A0A075B7D0_HUMAN	Protein IGHV1OR15-1 (Fragment)	4
A0A0C4DH35	IGHV3-35	A0A0C4DH35_HUMAN	Protein IGHV3-35 (Fragment)	4
A0A0C4DH36	IGHV3-38	A0A0C4DH36_HUMAN	Protein IGHV3-38 (Fragment)	4
A0A075B6Q5	IGHV3-64	HV364_HUMAN	Immunoglobulin heavy variable 3-64	4
A0A075B7D8	IGHV3OR15-7	A0A075B7D8_HUMAN	Protein IGHV3OR15-7 (Fragment)	4
A0A075B7B8	IGHV3OR16-12	A0A075B7B8_HUMAN	Protein IGHV3OR16-12 (Fragment)	4
A0A0C4DH73	IGKV1-12	KV112_HUMAN	Immunoglobulin kappa variable 1-12	4
P04430	IGKV1-16	KV116_HUMAN	Immunoglobulin kappa variable 1-16	4
A0A075B6S5	IGKV1-27	A0A075B6S5_HUMAN	Protein IGKV1-27 (Fragment)	4
A0A0B4J2D9	IGKV1D-13	A0A0B4J2D9_HUMAN	Protein IGKV1D-13 (Fragment)	4
A0A0A0MT36	IGKV6D-21	A0A0A0MT36_HUMAN	Protein IGKV6D-21 (Fragment)	4
P01704	IGLV2-14	LV214_HUMAN	Immunoglobulin lambda variable 2-14	4
P01705	IGLV2-23	LV223_HUMAN	Immunoglobulin lambda variable 2-23	4
A0A075B6K5	IGLV3-9	A0A075B6K5_HUMAN	HCG2043239 (Fragment)	4
P04211	IGLV7-43	LV743_HUMAN	Immunoglobulin lambda variable 7-43	4
A0A075B6I0	IGLV8-61	A0A075B6I0_HUMAN	Protein IGLV8-61 (Fragment)	4
P05107	ITGB2	ITB2_HUMAN	Integrin beta-2	4
Q96CX2	KCTD12	KCD12_HUMAN	BTB/POZ domain-containing protein KCTD12	4
P04180	LCAT	LCAT_HUMAN	Phosphatidylcholine-sterol acyltransferase	4
Q5SQ64	LY6G6F	LY66F_HUMAN	Lymphocyte antigen 6 complex locus protein G6f	4
G3XAK1	MST1	G3XAK1_HUMAN	Hepatocyte growth factor-like protein	4
P58546	MTPN	MTPN_HUMAN	Myotrophin	4
E9PBP6	MTTP	E9PBP6_HUMAN	Microsomal triglyceride transfer protein large subunit	4
J3KPD9	NME1-NME2	J3KPD9_HUMAN	Protein NME1-NME2	4
K7ELW0	PARK7	K7ELW0_HUMAN	Protein deglycase DJ-1	4
Q8WUM4	PDCD6IP	PDC6I_HUMAN	Programmed cell death 6-interacting protein	4
P02776	PF4	PLF4_HUMAN	Platelet factor 4	4
P10720	PF4V1	PF4V_HUMAN	Platelet factor 4 variant	4
P98161	PKD1	PKD1_HUMAN	Polycystin-1	4
P02775	PPBP	CXCL7_HUMAN	Platelet basic protein	4
A0A0A0MSI0	PRDX1	A0A0A0MSI0_HUMAN	Peroxiredoxin-1 (Fragment)	4
P05771	PRKCB	KPCB_HUMAN	Protein kinase C beta type	4
P11908	PRPS2	PRPS2_HUMAN	Ribose-phosphate pyrophosphokinase 2	4
P23471	PTPRZ1	PTPRZ_HUMAN	Receptor-type tyrosine-protein phosphatase zeta	4
Q9NRW1	RAB6B	RAB6B_HUMAN	Ras-related protein Rab-6B	4
B1AMS2	SEPT6	B1AMS2_HUMAN	Septin 6, isoform CRA_b	4
P35247	SFTPD	SFTPD_HUMAN	Pulmonary surfactant-associated protein D	4
Q5T123	SH3BGRL3	Q5T123_HUMAN	SH3 domain-binding glutamic acid-rich-like protein 3	4
O00161	SNAP23	SNP23_HUMAN	Synaptosomal-associated protein 23	4
Q13103	SPP2	SPP24_HUMAN	Secreted phosphoprotein 24	4
C9J0K6	SRI	C9J0K6_HUMAN	Sorcin	4
O15400	STX7	STX7_HUMAN	Syntaxin-7	4
A0A0B4J1R6	TKT	A0A0B4J1R6_HUMAN	Transketolase	4
Q9UQP3	TNN	TENN_HUMAN	Tenascin-N	4
E9PDD2	VCAM1	E9PDD2_HUMAN	Vascular cell adhesion protein 1	4
O95497	VNN1	VNN1_HUMAN	Pantetheinase	4
A0A0J9YX35		A0A0J9YX35_HUMAN	Uncharacterized protein (Fragment)	4
A0A0J9YY99		A0A0J9YY99_HUMAN	Uncharacterized protein (Fragment)	4
A0A1B0GVS3	ACTR1A	A0A1B0GVS3_HUMAN	Alpha-centractin	3
Q4KMQ2	ANO6	ANO6_HUMAN	Anoctamin-6	3
Q8TDL5	BPIFB1	BPIB1_HUMAN	BPI fold-containing family B member 1	3
A0A087WUV8	BSG	A0A087WUV8_HUMAN	Basigin	3
P00918	CA2	CAH2_HUMAN	Carbonic anhydrase 2	3
P27797	CALR	CALR_HUMAN	Calreticulin	3
E9PMR4	CD151	E9PMR4_HUMAN	Tetraspanin	3
Q8WUJ3	CEMIP	CEMIP_HUMAN	Cell migration-inducing and hyaluronan-binding protein	3
Q9P126	CLEC1B	CLC1B_HUMAN	C-type lectin domain family 1 member B	3
E9PHK0	CLEC3B	E9PHK0_HUMAN	Tetranectin	3
P02462	COL4A1	CO4A1_HUMAN	Collagen alpha-1(IV) chain	3
P08572	COL4A2	CO4A2_HUMAN	Collagen alpha-2(IV) chain	3
F8W1I6	DCTN2	F8W1I6_HUMAN	Dynactin subunit 2	3
B4DKB2	ECE1	B4DKB2_HUMAN	Endothelin-converting enzyme 1	3
A0A0U1RQV3	EFEMP1	A0A0U1RQV3_HUMAN	EGF-containing fibulin-like extracellular matrix protein 1 (Fragment)	3
F5H8B0	F7	F5H8B0_HUMAN	Coagulation factor VII	3
Q8WW52	FAM151A	F151A_HUMAN	Protein FAM151A	3
A0A087WZR4	FCGR3B	A0A087WZR4_HUMAN	Low affinity immunoglobulin gamma Fc region receptor III-B	3
Q9UGM5	FETUB	FETUB_HUMAN	Fetuin-B	3
O15117	FYB	FYB_HUMAN	FYN-binding protein	3
P31150	GDI1	GDIA_HUMAN	Rab GDP dissociation inhibitor alpha	3
P50395	GDI2	GDIB_HUMAN	Rab GDP dissociation inhibitor beta	3
P19086	GNAZ	GNAZ_HUMAN	Guanine nucleotide-binding protein G(z) subunit alpha	3
Q9HAV0	GNB4	GBB4_HUMAN	Guanine nucleotide-binding protein subunit beta-4	3
P61952	GNG11	GBG11_HUMAN	Guanine nucleotide-binding protein G(I)/G(S)/G(O) subunit gamma-11	3
P63218	GNG5	GBG5_HUMAN	Guanine nucleotide-binding protein G(I)/G(S)/G(O) subunit gamma-5	3
P09211	GSTP1	GSTP1_HUMAN	Glutathione S-transferase P	3
A0A0U1RR32	hCG_2039566	A0A0U1RR32_HUMAN	Histone H2A	3
A0A0C4DH31	IGHV1-18	HV118_HUMAN	Immunoglobulin heavy variable 1-18	3
A0A0C4DH33	IGHV1-24	HV124_HUMAN	Immunoglobulin heavy variable 1-24	3
P01743	IGHV1-46	HV146_HUMAN	Immunoglobulin heavy variable 1-46	3
P01766	IGHV3-13	HV313_HUMAN	Immunoglobulin heavy variable 3-13	3
A0A0C4DH32	IGHV3-20	A0A0C4DH32_HUMAN	Protein IGHV3-20 (Fragment)	3
A0A087WSY4	IGHV4-31	A0A087WSY4_HUMAN	Protein IGHV4-31 (Fragment)	3
P01597	IGKV1-39	KV139_HUMAN	Immunoglobulin kappa variable 1-39	3
P01601	IGKV1D-16	KVD16_HUMAN	Immunoglobulin kappa variable 1D-16 (Fragment)	3
P01593	IGKV1D-33	KVD33_HUMAN	Immunoglobulin kappa variable 1D-33	3
P01624	IGKV3-15	KV315_HUMAN	Immunoglobulin kappa variable 3-15	3
A0A075B6H7	IGKV3-7	A0A075B6H7_HUMAN	Protein IGKV3-7 (Fragment)	3
A0A0C4DH25	IGKV3D-20	KVD20_HUMAN	Immunoglobulin kappa variable 3-20	3
P15814	IGLL1	IGLL1_HUMAN	Immunoglobulin lambda-like polypeptide 1	3
A0A0B4J1U3	IGLV1-36	A0A0B4J1U3_HUMAN	Protein IGLV1-36 (Fragment)	3
P01703	IGLV1-40	LV140_HUMAN	Immunoglobulin lambda variable 1-40	3
A0A075B6J9	IGLV2-18	A0A075B6J9_HUMAN	HCG1782423 (Fragment)	3
P01715	IGLV3-1	LV301_HUMAN	Immunoglobulin lambda variable 3-1	3
P80748	IGLV3-21	LV321_HUMAN	Immunoglobulin lambda variable 3-21	3
P01718	IGLV3-27	LV327_HUMAN	Immunoglobulin lambda variable 3-27	3
A0A0A0MRZ9	IGLV5-52	A0A0A0MRZ9_HUMAN	Protein IGLV5-52 (Fragment)	3
Q3ZCW2	LGALSL	LEGL_HUMAN	Galectin-related protein	3
K7EL66	MAPRE2	K7EL66_HUMAN	Microtubule-associated protein RP/EB family member 2 (Fragment)	3
A0A0G2JM87	MUC2	A0A0G2JM87_HUMAN	Mucin-2	3
J3QRS3	MYL12A	J3QRS3_HUMAN	Myosin regulatory light chain 12A	3
H0Y764	NBEAL2	H0Y764_HUMAN	Neurobeachin-like protein 2 (Fragment)	3
P55160	NCKAP1L	NCKPL_HUMAN	Nck-associated protein 1-like	3
Q15365	PCBP1	PCBP1_HUMAN	Poly(rC)-binding protein 1	3
Q5VY43	PEAR1	PEAR1_HUMAN	Platelet endothelial aggregation receptor 1	3
P30613	PKLR	KPYR_HUMAN	Pyruvate kinase PKLR	3
G3V295	PSMA6	G3V295_HUMAN	Proteasome subunit alpha type	3
O14818	PSMA7	PSA7_HUMAN	Proteasome subunit alpha type-7	3
P61106	RAB14	RAB14_HUMAN	Ras-related protein Rab-14	3
Q9UL25	RAB21	RAB21_HUMAN	Ras-related protein Rab-21	3
P63000	RAC1	RAC1_HUMAN	Ras-related C3 botulinum toxin substrate 1	3
B5MDF5	RAN	B5MDF5_HUMAN	GTP-binding nuclear protein Ran	3
P61225	RAP2B	RAP2B_HUMAN	Ras-related protein Rap-2b	3
P31151	S100A7	S10A7_HUMAN	Protein S100-A7	3
Q8IWL1	SFTPA2	SFPA2_HUMAN	Pulmonary surfactant-associated protein A2	3
Q96C24	SYTL4	SYTL4_HUMAN	Synaptotagmin-like protein 4	3
Q8NG06	TRIM58	TRI58_HUMAN	E3 ubiquitin-protein ligase TRIM58	3
B5MD23	TSPAN9	B5MD23_HUMAN	Tetraspanin	3
Q8NBS9	TXNDC5	TXND5_HUMAN	Thioredoxin domain-containing protein 5	3
Q9P1F3	ABRACL	ABRAL_HUMAN	Costars family protein ABRACL	2
P35612	ADD2	ADDB_HUMAN	Beta-adducin	2
A0A087X208	AGRN	A0A087X208_HUMAN	Agrin	2
Q9H6X2	ANTXR1	ANTR1_HUMAN	Anthrax toxin receptor 1	2
P09525	ANXA4	ANXA4_HUMAN	Annexin A4	2
C9JIF9	APEH	C9JIF9_HUMAN	Acylamino-acid-releasing enzyme	2
Q13790	APOF	APOF_HUMAN	Apolipoprotein F	2
P61204	ARF3	ARF3_HUMAN	ADP-ribosylation factor 3	2
P80723	BASP1	BASP1_HUMAN	Brain acid soluble protein 1	2
A0A075B7C0	CAPNS1	A0A075B7C0_HUMAN	Calpain small subunit 1 (Fragment)	2
P52907	CAPZA1	CAZA1_HUMAN	F-actin-capping protein subunit alpha-1	2
J3QQW1	CD226	J3QQW1_HUMAN	CD226 antigen (Fragment)	2
P19397	CD53	CD53_HUMAN	Leukocyte surface antigen CD53	2
I3L1J2	CDH5	I3L1J2_HUMAN	Cadherin-5	2
Q14677	CLINT1	EPN4_HUMAN	Clathrin interactor 1	2
P02458	COL2A1	CO2A1_HUMAN	Collagen alpha-1(II) chain	2
Q9BR76	CORO1B	COR1B_HUMAN	Coronin-1B	2
Q14019	COTL1	COTL1_HUMAN	Coactosin-like protein	2
I3L0A1	CRISP3	I3L0A1_HUMAN	Cysteine-rich secretory protein 3 (Fragment)	2
P81605	DCD	DCD_HUMAN	Dermcidin	2
Q08495	DMTN	DEMA_HUMAN	Dematin	2
A0A1C7CYX9	DPYSL2	A0A1C7CYX9_HUMAN	Dihydropyrimidinase-related protein 2	2
P30273	FCER1G	FCERG_HUMAN	High affinity immunoglobulin epsilon receptor subunit gamma	2
Q9Y613	FHOD1	FHOD1_HUMAN	FH1/FH2 domain-containing protein 1	2
A0A087WZM5	FKBP1A	A0A087WZM5_HUMAN	Peptidyl-prolyl cis-trans isomerase FKBP1A	2
Q12841	FSTL1	FSTL1_HUMAN	Follistatin-related protein 1	2
Q5VZR0	GLIPR2	Q5VZR0_HUMAN	Golgi-associated plant pathogenesis-related protein 1	2
Q9HCN6	GP6	GPVI_HUMAN	Platelet glycoprotein VI	2
A0A0A0MTS2	GPI	A0A0A0MTS2_HUMAN	Glucose-6-phosphate isomerase (Fragment)	2
P62993	GRB2	GRB2_HUMAN	Growth factor receptor-bound protein 2	2
B4DEB1	H3F3A	B4DEB1_HUMAN	Histone H3	2
P14625	HSP90B1	ENPL_HUMAN	Endoplasmin	2
Q92743	HTRA1	HTRA1_HUMAN	Serine protease HTRA1	2
P05362	ICAM1	ICAM1_HUMAN	Intercellular adhesion molecule 1	2
K7ERN2	ICAM3	K7ERN2_HUMAN	Intercellular adhesion molecule 3	2
A0A0A0MS14	IGHV1-45	HV145_HUMAN	Immunoglobulin heavy variable 1-45	2
P01762	IGHV3-11	HV311_HUMAN	Immunoglobulin heavy variable 3-11	2
A0A0C4DH30	IGHV3-16	A0A0C4DH30_HUMAN	Protein IGHV3-16 (Fragment)	2
P01824	IGHV4-39	HV439_HUMAN	Immunoglobulin heavy variable 4-39	2
A0A0C4DH41	IGHV4-61	A0A0C4DH41_HUMAN	Protein IGHV4-61 (Fragment)	2
A0A075B6S4	IGKV1D-17	A0A075B6S4_HUMAN	Protein IGKV1D-17 (Fragment)	2
A0A0C4DH68	IGKV2-24	A0A0C4DH68_HUMAN	Protein IGKV2-24 (Fragment)	2
A0A075B6P5	IGKV2-28	KV228_HUMAN	Immunoglobulin kappa variable 2-28	2
P0CG06	IGLC3	LAC3_HUMAN	Ig lambda-3 chain C regions	2
A0A075B6I4	IGLV10-54	A0A075B6I4_HUMAN	Protein IGLV10-54 (Fragment)	2
A0A075B6J1	IGLV5-37	A0A075B6J1_HUMAN	Protein IGLV5-37 (Fragment)	2
A0A087WSX0	IGLV5-45	A0A087WSX0_HUMAN	Protein IGLV5-45 (Fragment)	2
A0A075B6I9	IGLV7-46	A0A075B6I9_HUMAN	Protein IGLV7-46 (Fragment)	2
P55103	INHBC	INHBC_HUMAN	Inhibin beta C chain	2
P08648	ITGA5	ITA5_HUMAN	Integrin alpha-5	2
Q9BX67	JAM3	JAM3_HUMAN	Junctional adhesion molecule C	2
Q6IAA8	LAMTOR1	LTOR1_HUMAN	Ragulator complex protein LAMTOR1	2
P17931	LGALS3	LEG3_HUMAN	Galectin-3	2
Q12907	LMAN2	LMAN2_HUMAN	Vesicular integral-membrane protein VIP36	2
Q9Y6Y9	LY96	LY96_HUMAN	Lymphocyte antigen 96	2
P14174	MIF	MIF_HUMAN	Macrophage migration inhibitory factor	2
Q9H8L6	MMRN2	MMRN2_HUMAN	Multimerin-2	2
A0A087WVJ0	MUC1	A0A087WVJ0_HUMAN	Mucin-1 (Fragment)	2
H0YDV5	MYCT1	H0YDV5_HUMAN	Myc target protein 1 (Fragment)	2
Q92686	NRGN	NEUG_HUMAN	Neurogranin	2
A0A0U1RR22	PACSIN2	A0A0U1RR22_HUMAN	Protein kinase C and casein kinase substrate in neurons protein 2 (Fragment)	2
A0A0A0MRJ6	PCMT1	A0A0A0MRJ6_HUMAN	Protein-L-isoaspartate O-methyltransferase	2
Q9BUL8	PDCD10	PDC10_HUMAN	Programmed cell death protein 10	2
A0A024QZ42	PDCD6	A0A024QZ42_HUMAN	HCG1985580, isoform CRA_c	2
Q01813	PFKP	PFKAP_HUMAN	ATP-dependent 6-phosphofructokinase, platelet type	2
P15259	PGAM2	PGAM2_HUMAN	Phosphoglycerate mutase 2	2
K7EM49	PGD	K7EM49_HUMAN	6-phosphogluconate dehydrogenase, decarboxylating (Fragment)	2
Q6UXB8	PI16	PI16_HUMAN	Peptidase inhibitor 16	2
O15031	PLXNB2	PLXB2_HUMAN	Plexin-B2	2
P23284	PPIB	PPIB_HUMAN	Peptidyl-prolyl cis-trans isomerase B	2
E9PMD7	PPP1CA	E9PMD7_HUMAN	Serine/threonine-protein phosphatase (Fragment)	2
P13727	PRG2	PRG2_HUMAN	Bone marrow proteoglycan	2
H0YL69	PSMA4	H0YL69_HUMAN	Proteasome subunit alpha type (Fragment)	2
A0A075B788	PTPRC	A0A075B788_HUMAN	Receptor-type tyrosine-protein phosphatase C	2
P11216	PYGB	PYGB_HUMAN	Glycogen phosphorylase, brain form	2
A0A0C4DFY0	SELPLG	A0A0C4DFY0_HUMAN	P-selectin glycoprotein ligand 1	2
J3QRP6	SLC9A3R1	J3QRP6_HUMAN	Na(+)/H(+) exchange regulatory cofactor NHE-RF1 (Fragment)	2
E7EPV7	SNCA	E7EPV7_HUMAN	Alpha-synuclein	2
Q00796	SORD	DHSO_HUMAN	Sorbitol dehydrogenase	2
P10124	SRGN	SRGN_HUMAN	Serglycin	2
Q9NSC7	ST6GALNAC1	SIA7A_HUMAN	Alpha-N-acetylgalactosaminide alpha-2,6-sialyltransferase 1	2
B8ZZX6	STEAP3	B8ZZX6_HUMAN	Metalloreductase STEAP3	2
F8WAQ1	SUSD1	F8WAQ1_HUMAN	Sushi domain-containing protein 1	2
B7Z596	TPM1	B7Z596_HUMAN	Tropomyosin alpha-1 chain	2
Q9C0H2	TTYH3	TTYH3_HUMAN	Protein tweety homolog 3	2
F5H5D3	TUBA1C	F5H5D3_HUMAN	Tubulin alpha chain	2
P10599	TXN	THIO_HUMAN	Thioredoxin	2
C9JGI3	TYMP	C9JGI3_HUMAN	Thymidine phosphorylase (Fragment)	2
Q13404	UBE2V1	UB2V1_HUMAN	Ubiquitin-conjugating enzyme E2 variant 1	2
Q70J99	UNC13D	UN13D_HUMAN	Protein unc-13 homolog D	2
H0Y858		H0Y858_HUMAN	Uncharacterized protein (Fragment)	2
A0A0J9YVY3		A0A0J9YVY3_HUMAN	Uncharacterized protein (Fragment)	2
A0A1B0GU03		A0A1B0GU03_HUMAN	Uncharacterized protein	2
