## Supplemental Table 5 for "Comprehensive Profiling of Plasma Exosomes Using Data-Independent Acquisitions – New Tools for Aging Cohort Studies" (part 1 of 3)

### Sheet: Table S5a 
Supplementary Table S5a: List of all proteins identified in a pilot experiment (old and young) analyzed with the deep fractionation DDA spectral library
1451 proteins were identified.
UniProtIds	Genes	ProteinGroups	ProteinNames	ProteinDescriptions	Valid	Comparison (Old/Young)	# of Ratios	AVG Log2 Ratio	Absolute AVG Log2 Ratio	Ratio	Qvalue	Organisms	GO Biological Process	GO Molecular Function	GO Cellular Component	Database	Protein Existence	Sequence Version	FASTAName	FASTAHeader	# Unique Total Peptides	# Unique Total EG.Id
P02768	ALB	P02768	ALBU_HUMAN	Serum albumin	TRUE	Old / Young	1830	1.56251	1.56251	2.95368	5.50043e-53	Homo sapiens	retina homeostasis,platelet degranulation,transport,receptor-mediated endocytosis,cellular response to starvation,bile acid and bile salt transport,hemolysis by symbiont of host erythrocytes,lipoprotein metabolic process,negative regulation of apoptotic process,negative regulation of programmed cell death,sodium-independent organic anion transport,maintenance of mitochondrion location,cellular oxidant detoxification	DNA binding,fatty acid binding,copper ion binding,protein binding,drug binding,toxic substance binding,antioxidant activity,pyridoxal phosphate binding,identical protein binding,chaperone binding,oxygen binding	extracellular region,extracellular space,nucleus,endoplasmic reticulum,Golgi apparatus,platelet alpha granule lumen,myelin sheath,protein complex,extracellular exosome,blood microparticle	sp	1	2	uniprot_human_proteome	>sp|P02768|ALBU_HUMAN Serum albumin OS=Homo sapiens GN=ALB PE=1 SV=2	136	385
P08519	LPA	P08519	APOA_HUMAN	Apolipoprotein(a)	TRUE	Old / Young	1040	1.9562	1.9562	3.88038	1.13534e-39	Homo sapiens	proteolysis,lipid metabolic process,lipid transport,blood circulation,negative regulation of endopeptidase activity,lipoprotein metabolic process	fibronectin binding,serine-type endopeptidase activity,endopeptidase inhibitor activity,protein binding,heparin binding,apolipoprotein binding	extracellular region,plasma lipoprotein particle	sp	1	1	uniprot_human_proteome	>sp|P08519|APOA_HUMAN Apolipoprotein(a) OS=Homo sapiens GN=LPA PE=1 SV=1	87	236
P02787	TF	P02787	TRFE_HUMAN	Serotransferrin	TRUE	Old / Young	1162	1.7056	1.7056	3.26165	1.49907e-31	Homo sapiens	retina homeostasis,platelet degranulation,cellular iron ion homeostasis,regulation of protein stability,transferrin transport,positive regulation of receptor-mediated endocytosis,iron ion homeostasis,membrane organization,cellular response to iron ion,ferrous iron import into cell	protein binding,ferrous iron binding,ferric iron binding,ferric iron transmembrane transporter activity,transferrin receptor binding	extracellular region,extracellular space,early endosome,late endosome,clathrin-coated pit,basal plasma membrane,cell surface,endosome membrane,apical plasma membrane,endocytic vesicle,clathrin-coated vesicle membrane,extrinsic component of external side of plasma membrane,cytoplasmic vesicle,vesicle,secretory granule lumen,basal part of cell,perinuclear region of cytoplasm,recycling endosome,extracellular exosome,blood microparticle,HFE-transferrin receptor complex	sp	1	3	uniprot_human_proteome	>sp|P02787|TRFE_HUMAN Serotransferrin OS=Homo sapiens GN=TF PE=1 SV=3	104	249
O14791	APOL1	O14791	APOL1_HUMAN	Apolipoprotein L1;Isoform 2 of Apolipoprotein L1	TRUE	Old / Young	480	-1.52034	1.52034	0.348605	7.0184e-25	Homo sapiens	lipid transport,receptor-mediated endocytosis,cholesterol metabolic process,cytolysis,killing of cells of other organism,lipoprotein metabolic process,innate immune response,chloride transmembrane transport;	chloride channel activity,protein binding,lipid binding;	extracellular region,extracellular space,intrinsic component of membrane,very-low-density lipoprotein particle,high-density lipoprotein particle,blood microparticle;	sp	1;	5;	uniprot_human_proteome	>sp|O14791|APOL1_HUMAN Apolipoprotein L1 OS=Homo sapiens GN=APOL1 PE=1 SV=5;>sp|O14791-2|APOL1_HUMAN Isoform 2 of Apolipoprotein L1 OS=Homo sapiens GN=APOL1	51	112
P20742	PZP	P20742	PZP_HUMAN	Pregnancy zone protein	TRUE	Old / Young	519	-1.82774	1.82774	0.281706	1.48155e-23	Homo sapiens	female pregnancy,negative regulation of endopeptidase activity	endopeptidase inhibitor activity,serine-type endopeptidase inhibitor activity	extracellular region,extracellular exosome,blood microparticle	sp	1	4	uniprot_human_proteome	>sp|P20742|PZP_HUMAN Pregnancy zone protein OS=Homo sapiens GN=PZP PE=1 SV=4	68	129
P04220	NaN1	P04220	MUCB_HUMAN	Ig mu heavy chain disease protein	TRUE	Old / Young	670	-1.07799	1.07799	0.473688	5.11785e-18	Homo sapiens		antigen binding	extracellular exosome,blood microparticle	sp	1	1	uniprot_human_proteome	>sp|P04220|MUCB_HUMAN Ig mu heavy chain disease protein OS=Homo sapiens PE=1 SV=1	42	140
P02649	APOE	P02649	APOE_HUMAN	Apolipoprotein E	TRUE	Old / Young	900	0.818018	0.818018	1.76298	6.50527e-16	Homo sapiens	response to reactive oxygen species,retinoid metabolic process,negative regulation of endothelial cell proliferation,response to dietary excess,regulation of transcription from RNA polymerase II promoter,triglyceride metabolic process,cholesterol catabolic process,cellular calcium ion homeostasis,receptor-mediated endocytosis,cytoskeleton organization,G-protein coupled receptor signaling pathway,nitric oxide mediated signal transduction,synaptic transmission, cholinergic,cholesterol metabolic process,negative regulation of platelet activation,positive regulation of cholesterol esterification,positive regulation of cholesterol efflux,lipid transport involved in lipid storage,positive regulation of neuron projection development,negative regulation of neuron projection development,long-chain fatty acid transport,protein import,virion assembly,triglyceride catabolic process,cGMP-mediated signaling,negative regulation of blood coagulation,regulation of axon extension,positive regulation of cGMP biosynthetic process,neuron projection regeneration,negative regulation of cellular protein metabolic process,regulation of Cdc42 protein signal transduction,positive regulation of low-density lipoprotein particle receptor catabolic process,cholesterol efflux,phospholipid efflux,very-low-density lipoprotein particle remodeling,low-density lipoprotein particle remodeling,high-density lipoprotein particle remodeling,high-density lipoprotein particle assembly,chylomicron remnant clearance,high-density lipoprotein particle clearance,very-low-density lipoprotein particle clearance,lipoprotein metabolic process,lipoprotein biosynthetic process,lipoprotein catabolic process,vasodilation,cholesterol homeostasis,negative regulation of MAP kinase activity,negative regulation of neuron apoptotic process,negative regulation of blood vessel endothelial cell migration,reverse cholesterol transport,positive regulation by host of viral process,negative regulation of cholesterol biosynthetic process,positive regulation of endocytosis,positive regulation of lipid biosynthetic process,intracellular transport,regulation of neuronal synaptic plasticity,artery morphogenesis,negative regulation of inflammatory response,positive regulation of nitric-oxide synthase activity,positive regulation of membrane protein ectodomain proteolysis,maintenance of location in cell,fatty acid homeostasis,positive regulation of dendritic spine development,triglyceride homeostasis,negative regulation of canonical Wnt signaling pathway,negative regulation of triglyceride metabolic process,AMPA glutamate receptor clustering,NMDA glutamate receptor clustering,cellular oxidant detoxification,regulation of beta-amyloid clearance,negative regulation of long-term synaptic potentiation,negative regulation of neuron death,positive regulation of postsynaptic membrane organization,negative regulation of presynaptic membrane organization,negative regulation of beta-amyloid formation,positive regulation of dendritic spine maintenance,positive regulation of phospholipid efflux,positive regulation of lipid transport across blood brain barrier,Requires Ontology	beta-amyloid binding,lipid transporter activity,protein binding,phospholipid binding,heparin binding,lipid binding,cholesterol binding,antioxidant activity,cholesterol transporter activity,identical protein binding,protein homodimerization activity,metal chelating activity,tau protein binding,low-density lipoprotein particle receptor binding,phosphatidylcholine-sterol O-acyltransferase activator activity,very-low-density lipoprotein particle receptor binding,lipoprotein particle binding	extracellular region,extracellular space,nucleus,cytoplasm,early endosome,endoplasmic reticulum,Golgi apparatus,plasma membrane,membrane,dendrite,extracellular matrix,very-low-density lipoprotein particle,low-density lipoprotein particle,intermediate-density lipoprotein particle,high-density lipoprotein particle,chylomicron,neuronal cell body,extracellular exosome,endocytic vesicle lumen,blood microparticle,extracellular vesicle	sp	1	1	uniprot_human_proteome	>sp|P02649|APOE_HUMAN Apolipoprotein E OS=Homo sapiens GN=APOE PE=1 SV=1	74	189
B4E1Z4	NaN2	B4E1Z4	B4E1Z4_HUMAN	Uncharacterized protein	TRUE	Old / Young	595	1.92496	1.92496	3.79725	1.9231e-15	Homo sapiens	proteolysis	serine-type endopeptidase activity		tr	1	1	uniprot_human_proteome	>tr|B4E1Z4|B4E1Z4_HUMAN Uncharacterized protein OS=Homo sapiens PE=1 SV=1	83	137
P00738	HP	P00738	HPT_HUMAN	Haptoglobin	TRUE	Old / Young	805	1.12417	1.12417	2.17976	2.92507e-15	Homo sapiens	receptor-mediated endocytosis,defense response,acute-phase response,positive regulation of cell death,response to hydrogen peroxide,defense response to bacterium,neutrophil degranulation,negative regulation of oxidoreductase activity,cellular oxidant detoxification,negative regulation of hydrogen peroxide catabolic process	protein binding,antioxidant activity,hemoglobin binding	extracellular region,extracellular space,haptoglobin-hemoglobin complex,specific granule lumen,extracellular exosome,endocytic vesicle lumen,blood microparticle,tertiary granule lumen	sp	1	1	uniprot_human_proteome	>sp|P00738|HPT_HUMAN Haptoglobin OS=Homo sapiens GN=HP PE=1 SV=1	67	172
A0A0A0MSD0	SVEP1	A0A0A0MSD0	A0A0A0MSD0_HUMAN	Sushi	TRUE	Old / Young	780	1.05572	1.05572	2.07876	9.51014e-15	Homo sapiens	;cell adhesion	;chromatin binding,calcium ion binding	;extracellular space,cytoplasm,membrane	tr;sp	1	1;3	uniprot_human_proteome	>tr|A0A0A0MSD0|A0A0A0MSD0_HUMAN Sushi, von Willebrand factor type A, EGF and pentraxin domain-containing protein 1 OS=Homo sapiens GN=SVEP1 PE=1 SV=1;>sp|Q4LDE5|SVEP1_HUMAN Sushi, von Willebrand factor type A, EGF and pentraxin domain-containing protein 1 OS=Homo sapiens GN=SVEP1 PE=1 SV=3	108	182
P00450	CP	P00450	CERU_HUMAN	Ceruloplasmin	TRUE	Old / Young	673	1.42048	1.42048	2.67675	1.26747e-14	Homo sapiens	copper ion transport,cellular iron ion homeostasis,oxidation-reduction process	ferroxidase activity,copper ion binding,chaperone binding	extracellular region,extracellular space,lysosomal membrane,extracellular exosome,blood microparticle	sp	1	1	uniprot_human_proteome	>sp|P00450|CERU_HUMAN Ceruloplasmin OS=Homo sapiens GN=CP PE=1 SV=1	80	179
P04275	VWF	P04275	VWF_HUMAN	von Willebrand factor	TRUE	Old / Young	1766	0.724996	0.724996	1.6529	2.07365e-14	Homo sapiens	platelet degranulation,cell adhesion,blood coagulation,blood coagulation, intrinsic pathway,hemostasis,response to wounding,platelet activation,extracellular matrix organization,cell-substrate adhesion,protein homooligomerization	glycoprotein binding,protease binding,integrin binding,protein binding,collagen binding,immunoglobulin binding,identical protein binding,protein homodimerization activity,protein N-terminus binding,chaperone binding	extracellular region,proteinaceous extracellular matrix,endoplasmic reticulum,extracellular matrix,platelet alpha granule,platelet alpha granule lumen,Weibel-Palade body,extracellular exosome	sp	1	4	uniprot_human_proteome	>sp|P04275|VWF_HUMAN von Willebrand factor OS=Homo sapiens GN=VWF PE=1 SV=4	195	439
P02790	HPX	P02790	HEMO_HUMAN	Hemopexin	TRUE	Old / Young	405	2.2062	2.2062	4.61458	4.3567e-14	Homo sapiens	positive regulation of immunoglobulin production,positive regulation of humoral immune response mediated by circulating immunoglobulin,cellular iron ion homeostasis,receptor-mediated endocytosis,heme transport,viral process,hemoglobin metabolic process,heme metabolic process,positive regulation of tyrosine phosphorylation of Stat1 protein,positive regulation of interferon-gamma-mediated signaling pathway	protein binding,heme transporter activity,metal ion binding	extracellular region,extracellular space,extracellular exosome,endocytic vesicle lumen,blood microparticle	sp	1	2	uniprot_human_proteome	>sp|P02790|HEMO_HUMAN Hemopexin OS=Homo sapiens GN=HPX PE=1 SV=2	49	93
P01871	IGHM	P01871	IGHM_HUMAN	Ig mu chain C region	TRUE	Old / Young	470	-1.08139	1.08139	0.472574	1.42557e-12	Homo sapiens	adaptive immune response,phagocytosis, recognition,phagocytosis, engulfment,complement activation, classical pathway,antibacterial humoral response,innate immune response,defense response to Gram-negative bacterium,B cell receptor signaling pathway,positive regulation of B cell activation,leukocyte migration	antigen binding,protein binding,single-stranded DNA binding,phosphatidylcholine binding,immunoglobulin receptor binding,peptidoglycan binding	extracellular space,plasma membrane,external side of plasma membrane,cell surface,integral component of membrane,extracellular exosome,pentameric IgM immunoglobulin complex,hexameric IgM immunoglobulin complex,blood microparticle	sp	1	3	uniprot_human_proteome	>sp|P01871|IGHM_HUMAN Ig mu chain C region OS=Homo sapiens GN=IGHM PE=1 SV=3	31	99
Q9Y6R7	FCGBP	Q9Y6R7	FCGBP_HUMAN	IgGFc-binding protein	TRUE	Old / Young	1920	-0.604778	0.604778	0.657573	4.14238e-12	Homo sapiens		protein binding	extracellular exosome	sp	1	3	uniprot_human_proteome	>sp|Q9Y6R7|FCGBP_HUMAN IgGFc-binding protein OS=Homo sapiens GN=FCGBP PE=1 SV=3	211	450
P06331	IGHV4-34	P06331	HV434_HUMAN	Immunoglobulin heavy variable 4-34	TRUE	Old / Young	65	-1.83057	1.83057	0.281153	4.43388e-12	Homo sapiens	proteolysis,receptor-mediated endocytosis,immune response,complement activation,complement activation, classical pathway,Fc-epsilon receptor signaling pathway,Fc-gamma receptor signaling pathway involved in phagocytosis,regulation of immune response,leukocyte migration	antigen binding,serine-type endopeptidase activity	extracellular region,plasma membrane	sp	1	2	uniprot_human_proteome	>sp|P06331|HV434_HUMAN Immunoglobulin heavy variable 4-34 OS=Homo sapiens GN=IGHV4-34 PE=1 SV=2	6	13
P02549	SPTA1	P02549	SPTA1_HUMAN	Spectrin alpha chain	TRUE	Old / Young	815	1.04559	1.04559	2.06421	5.27223e-12	Homo sapiens	MAPK cascade,lymphocyte homeostasis,porphyrin-containing compound biosynthetic process,ER to Golgi vesicle-mediated transport,plasma membrane organization,actin filament organization,axon guidance,regulation of cell shape,hemopoiesis,positive regulation of protein binding,positive regulation of T cell proliferation,positive regulation of GTPase activity,actin filament capping	Ras guanyl-nucleotide exchange factor activity,structural constituent of cytoskeleton,calcium ion binding,protein binding,protein heterodimerization activity,actin filament binding	cytosol,spectrin,spectrin-associated cytoskeleton,actin cytoskeleton,axon,intrinsic component of the cytoplasmic side of the plasma membrane,cuticular plate	sp	1	5	uniprot_human_proteome	>sp|P02549|SPTA1_HUMAN Spectrin alpha chain, erythrocytic 1 OS=Homo sapiens GN=SPTA1 PE=1 SV=5	158	243
P69905	HBA1	P69905	HBA_HUMAN	Hemoglobin subunit alpha	TRUE	Old / Young	430	0.717248	0.717248	1.64404	5.82812e-12	Homo sapiens	receptor-mediated endocytosis,positive regulation of cell death,oxygen transport,bicarbonate transport,response to hydrogen peroxide,hydrogen peroxide catabolic process,protein heterooligomerization,cellular oxidant detoxification	oxygen transporter activity,iron ion binding,protein binding,oxygen binding,heme binding,peroxidase activity,haptoglobin binding	extracellular region,cytosol,hemoglobin complex,membrane,cytosolic small ribosomal subunit,haptoglobin-hemoglobin complex,extracellular exosome,endocytic vesicle lumen,blood microparticle	sp	1	2	uniprot_human_proteome	>sp|P69905|HBA_HUMAN Hemoglobin subunit alpha OS=Homo sapiens GN=HBA1 PE=1 SV=2	26	98
P04264	KRT1	P04264	K2C1_HUMAN	Keratin	TRUE	Old / Young	406	-1.71836	1.71836	0.303894	1.20976e-10	Homo sapiens	complement activation, lectin pathway,retina homeostasis,response to oxidative stress,keratinization,fibrinolysis,neutrophil degranulation,regulation of angiogenesis,negative regulation of inflammatory response,establishment of skin barrier,cornification	receptor activity,structural molecule activity,protein binding,carbohydrate binding	extracellular region,extracellular space,nucleus,cytosol,cytoskeleton,plasma membrane,membrane,extracellular matrix,keratin filament,extracellular exosome,blood microparticle,ficolin-1-rich granule lumen	sp	1	6	uniprot_human_proteome	>sp|P04264|K2C1_HUMAN Keratin, type II cytoskeletal 1 OS=Homo sapiens GN=KRT1 PE=1 SV=6	58	100
A0A0B4J1V0	IGHV3-15	A0A0B4J1V0	HV315_HUMAN	Immunoglobulin heavy variable 3-15	TRUE	Old / Young	125	-1.30363	1.30363	0.405106	5.05951e-10	Homo sapiens	phagocytosis, recognition,phagocytosis, engulfment,complement activation, classical pathway,defense response to bacterium,innate immune response,B cell receptor signaling pathway,positive regulation of B cell activation	antigen binding,immunoglobulin receptor binding	external side of plasma membrane,immunoglobulin complex, circulating,blood microparticle	sp	3	1	uniprot_human_proteome	>sp|A0A0B4J1V0|HV315_HUMAN Immunoglobulin heavy variable 3-15 OS=Homo sapiens GN=IGHV3-15 PE=3 SV=1	10	28
P09871	C1S	P09871	C1S_HUMAN	Complement C1s subcomponent	TRUE	Old / Young	772	-0.856028	0.856028	0.552472	9.93624e-10	Homo sapiens	complement activation, lectin pathway,proteolysis,complement activation,complement activation, classical pathway	serine-type endopeptidase activity,calcium ion binding,protein binding,identical protein binding	extracellular region,extracellular exosome,blood microparticle	sp	1	1	uniprot_human_proteome	>sp|P09871|C1S_HUMAN Complement C1s subcomponent OS=Homo sapiens GN=C1S PE=1 SV=1	66	181
B4DPQ0	C1R	B4DPQ0	B4DPQ0_HUMAN	Complement C1r subcomponent	TRUE	Old / Young	810	-0.916827	0.916827	0.529673	1.04949e-09	Homo sapiens				tr	1	1	uniprot_human_proteome	>tr|B4DPQ0|B4DPQ0_HUMAN Complement C1r subcomponent OS=Homo sapiens GN=C1R PE=1 SV=1	80	191
A1L4H1	SSC5D	A1L4H1	SRCRL_HUMAN	Soluble scavenger receptor cysteine-rich domain-containing protein SSC5D	TRUE	Old / Young	410	0.851343	0.851343	1.80418	2.47628e-09	Homo sapiens	receptor-mediated endocytosis,multicellular organism development,detection of bacterial lipoprotein,innate immune response,defense response to Gram-negative bacterium,defense response to Gram-positive bacterium,negative regulation of interleukin-8 secretion	fibronectin binding,scavenger receptor activity,protein binding,laminin binding,extracellular matrix binding	extracellular space,intracellular,cytoplasm,membrane,extracellular matrix	sp	1	3	uniprot_human_proteome	>sp|A1L4H1|SRCRL_HUMAN Soluble scavenger receptor cysteine-rich domain-containing protein SSC5D OS=Homo sapiens GN=SSC5D PE=1 SV=3	51	96
P02647	APOA1	P02647	APOA1_HUMAN	Apolipoprotein A-I	TRUE	Old / Young	825	-0.653595	0.653595	0.635694	2.70223e-09	Homo sapiens	retinoid metabolic process,regulation of protein phosphorylation,endothelial cell proliferation,platelet degranulation,negative regulation of cytokine secretion involved in immune response,phosphatidylcholine biosynthetic process,cholesterol biosynthetic process,receptor-mediated endocytosis,G-protein coupled receptor signaling pathway,integrin-mediated signaling pathway,response to nutrient,cholesterol metabolic process,glucocorticoid metabolic process,negative regulation of tumor necrosis factor-mediated signaling pathway,positive regulation of cholesterol esterification,positive regulation of triglyceride catabolic process,negative regulation of very-low-density lipoprotein particle remodeling,peripheral nervous system axon regeneration,protein oxidation,peptidyl-methionine modification,triglyceride catabolic process,lipid storage,regulation of intestinal cholesterol absorption,cholesterol transport,adrenal gland development,animal organ regeneration,neuron projection regeneration,regulation of Cdc42 protein signal transduction,cholesterol efflux,phospholipid efflux,negative regulation of heterotypic cell-cell adhesion,high-density lipoprotein particle remodeling,high-density lipoprotein particle assembly,high-density lipoprotein particle clearance,positive regulation of Rho protein signal transduction,lipoprotein metabolic process,lipoprotein biosynthetic process,response to drug,cholesterol homeostasis,blood vessel endothelial cell migration,response to estrogen,reverse cholesterol transport,cellular protein metabolic process,positive regulation of fatty acid biosynthetic process,negative regulation of interleukin-1 beta secretion,negative regulation of inflammatory response,protein stabilization,negative chemotaxis,positive regulation of lipoprotein lipase activity,vitamin transport,positive regulation of hydrolase activity,positive regulation of stress fiber assembly,transmembrane transport,phospholipid homeostasis,negative regulation of lipase activity,negative regulation of cell adhesion molecule production,negative regulation of response to cytokine stimulus,triglyceride homeostasis,cholesterol import,positive regulation of substrate adhesion-dependent cell spreading,transforming growth factor beta receptor signaling pathway,ERK1 and ERK2 cascade	beta-amyloid binding,protein binding,phospholipid binding,phospholipid transporter activity,high-density lipoprotein particle binding,cholesterol binding,cholesterol transporter activity,enzyme binding,phosphatidylcholine binding,apolipoprotein receptor binding,apolipoprotein A-I receptor binding,identical protein binding,chemorepellent activity,lipase inhibitor activity,phosphatidylcholine-sterol O-acyltransferase activator activity,high-density lipoprotein particle receptor binding	extracellular region,extracellular space,nucleus,early endosome,endoplasmic reticulum lumen,cytosol,plasma membrane,cell surface,endocytic vesicle,cytoplasmic vesicle,very-low-density lipoprotein particle,high-density lipoprotein particle,discoidal high-density lipoprotein particle,spherical high-density lipoprotein particle,secretory granule lumen,chylomicron,extracellular exosome,endocytic vesicle lumen,blood microparticle,extracellular vesicle	sp	1	1	uniprot_human_proteome	>sp|P02647|APOA1_HUMAN Apolipoprotein A-I OS=Homo sapiens GN=APOA1 PE=1 SV=1	68	175
P24821-4	TNC	P24821-4	TENA_HUMAN	Isoform 4 of Tenascin	TRUE	Old / Young	735	-0.65675	0.65675	0.634306	1.60881e-08	Homo sapiens				sp			uniprot_human_proteome	>sp|P24821-4|TENA_HUMAN Isoform 4 of Tenascin OS=Homo sapiens GN=TNC	95	176
P02774	GC	P02774	VTDB_HUMAN	Vitamin D-binding protein;Isoform 3 of Vitamin D-binding protein	TRUE	Old / Young	440	1.49682	1.49682	2.82219	3.20889e-08	Homo sapiens	vitamin D metabolic process,vitamin transport;	actin binding,vitamin D binding,vitamin transporter activity,calcidiol binding;	extracellular region,extracellular space,cytosol,lysosomal lumen,extracellular exosome,blood microparticle;	sp	1;	1;	uniprot_human_proteome	>sp|P02774|VTDB_HUMAN Vitamin D-binding protein OS=Homo sapiens GN=GC PE=1 SV=1;>sp|P02774-3|VTDB_HUMAN Isoform 3 of Vitamin D-binding protein OS=Homo sapiens GN=GC	55	108
Q13201	MMRN1	Q13201	MMRN1_HUMAN	Multimerin-1	TRUE	Old / Young	483	0.406866	0.406866	1.3258	8.3351e-08	Homo sapiens	platelet degranulation,cell adhesion,blood coagulation	calcium ion binding,protein binding	extracellular region,extracellular matrix,platelet alpha granule lumen	sp	1	3	uniprot_human_proteome	>sp|Q13201|MMRN1_HUMAN Multimerin-1 OS=Homo sapiens GN=MMRN1 PE=1 SV=3	74	128
A0A0A0MRJ7	F5	A0A0A0MRJ7	A0A0A0MRJ7_HUMAN	Coagulation factor V	TRUE	Old / Young	1148	0.637053	0.637053	1.55515	9.64489e-08	Homo sapiens	;platelet degranulation,proteolysis,ER to Golgi vesicle-mediated transport,blood coagulation,blood circulation,platelet activation,response to vitamin K,COPII vesicle coating	;serine-type endopeptidase activity,copper ion binding,protein binding	;Golgi membrane,extracellular region,extracellular space,endoplasmic reticulum lumen,plasma membrane,membrane,ER to Golgi transport vesicle,platelet alpha granule lumen,endoplasmic reticulum-Golgi intermediate compartment membrane,extracellular vesicle	tr;sp	1	1;4	uniprot_human_proteome	>tr|A0A0A0MRJ7|A0A0A0MRJ7_HUMAN Coagulation factor V OS=Homo sapiens GN=F5 PE=1 SV=1;>sp|P12259|FA5_HUMAN Coagulation factor V OS=Homo sapiens GN=F5 PE=1 SV=4	147	311
K7ER74	APOC4-APOC2	K7ER74	K7ER74_HUMAN	Protein APOC4-APOC2	TRUE	Old / Young	220	1.17956	1.17956	2.26508	1.16632e-07	Homo sapiens				tr	1	1	uniprot_human_proteome	>tr|K7ER74|K7ER74_HUMAN Protein APOC4-APOC2 OS=Homo sapiens GN=APOC4-APOC2 PE=1 SV=1	18	47
P35908	KRT2	P35908	K22E_HUMAN	Keratin	TRUE	Old / Young	315	-1.61049	1.61049	0.327487	1.71421e-07	Homo sapiens	keratinocyte development,epidermis development,keratinization,keratinocyte activation,keratinocyte proliferation,intermediate filament organization,keratinocyte migration,cornification	structural constituent of cytoskeleton,protein binding,cytoskeletal protein binding	extracellular space,nucleus,cytosol,intermediate filament,membrane,keratin filament,extracellular exosome	sp	1	2	uniprot_human_proteome	>sp|P35908|K22E_HUMAN Keratin, type II cytoskeletal 2 epidermal OS=Homo sapiens GN=KRT2 PE=1 SV=2	53	87
P68871	HBB	P68871	HBB_HUMAN	Hemoglobin subunit beta	TRUE	Old / Young	215	0.70937	0.70937	1.63509	2.17385e-07	Homo sapiens	receptor-mediated endocytosis,blood coagulation,regulation of blood pressure,positive regulation of cell death,oxygen transport,bicarbonate transport,nitric oxide transport,response to hydrogen peroxide,hydrogen peroxide catabolic process,neutrophil degranulation,positive regulation of nitric oxide biosynthetic process,regulation of blood vessel size,protein heterooligomerization,renal absorption,platelet aggregation,cellular oxidant detoxification	oxygen transporter activity,iron ion binding,protein binding,oxygen binding,heme binding,hemoglobin binding,peroxidase activity,haptoglobin binding	extracellular region,cytosol,hemoglobin complex,haptoglobin-hemoglobin complex,extracellular exosome,endocytic vesicle lumen,blood microparticle,tertiary granule lumen,ficolin-1-rich granule lumen	sp	1	2	uniprot_human_proteome	>sp|P68871|HBB_HUMAN Hemoglobin subunit beta OS=Homo sapiens GN=HBB PE=1 SV=2	17	51
P04217	A1BG	P04217	A1BG_HUMAN	Alpha-1B-glycoprotein	TRUE	Old / Young	215	1.37956	1.37956	2.60189	2.67965e-07	Homo sapiens	platelet degranulation,biological_process,neutrophil degranulation	molecular_function	extracellular region,extracellular space,platelet alpha granule lumen,secretory granule lumen,extracellular exosome,blood microparticle,ficolin-1-rich granule lumen	sp	1	4	uniprot_human_proteome	>sp|P04217|A1BG_HUMAN Alpha-1B-glycoprotein OS=Homo sapiens GN=A1BG PE=1 SV=4	30	50
P00747	PLG	P00747	PLMN_HUMAN	Plasminogen	TRUE	Old / Young	640	0.95238	0.95238	1.93506	2.67965e-07	Homo sapiens	platelet degranulation,proteolysis,blood coagulation,negative regulation of cell proliferation,negative regulation of cell-substrate adhesion,extracellular matrix disassembly,fibrinolysis,cellular protein metabolic process,tissue remodeling,negative regulation of fibrinolysis,positive regulation of fibrinolysis,negative regulation of cell-cell adhesion mediated by cadherin	serine-type endopeptidase activity,receptor binding,protein binding,serine-type peptidase activity,protein domain specific binding,apolipoprotein binding	extracellular region,extracellular space,plasma membrane,cell surface,platelet alpha granule lumen,extrinsic component of external side of plasma membrane,extracellular exosome,blood microparticle	sp	1	2	uniprot_human_proteome	>sp|P00747|PLMN_HUMAN Plasminogen OS=Homo sapiens GN=PLG PE=1 SV=2	86	162
P01701	IGLV1-51	P01701	LV151_HUMAN	Immunoglobulin lambda variable 1-51	TRUE	Old / Young	75	-1.71279	1.71279	0.305069	2.85767e-07	Homo sapiens	proteolysis,receptor-mediated endocytosis,immune response,complement activation,complement activation, classical pathway,Fc-epsilon receptor signaling pathway,Fc-gamma receptor signaling pathway involved in phagocytosis,regulation of immune response,leukocyte migration	antigen binding,serine-type endopeptidase activity	extracellular region,plasma membrane,extracellular exosome	sp	1	2	uniprot_human_proteome	>sp|P01701|LV151_HUMAN Immunoglobulin lambda variable 1-51 OS=Homo sapiens GN=IGLV1-51 PE=1 SV=2	7	15
P00451	F8	P00451	FA8_HUMAN	Coagulation factor VIII	TRUE	Old / Young	409	0.459701	0.459701	1.37526	4.10767e-07	Homo sapiens	platelet degranulation,proteolysis,ER to Golgi vesicle-mediated transport,acute-phase response,blood coagulation,blood coagulation, intrinsic pathway,platelet activation,COPII vesicle coating,oxidation-reduction process	serine-type endopeptidase activity,copper ion binding,protein binding,oxidoreductase activity	Golgi membrane,extracellular region,extracellular space,endoplasmic reticulum lumen,plasma membrane,ER to Golgi transport vesicle,platelet alpha granule lumen,endoplasmic reticulum-Golgi intermediate compartment membrane	sp	1	1	uniprot_human_proteome	>sp|P00451|FA8_HUMAN Coagulation factor VIII OS=Homo sapiens GN=F8 PE=1 SV=1	93	128
A0A0G2JMB2	IGHA2	A0A0G2JMB2	A0A0G2JMB2_HUMAN	Ig alpha-2 chain C region (Fragment)	TRUE	Old / Young	320	-0.802794	0.802794	0.573238	4.10767e-07	Homo sapiens				tr	1	1	uniprot_human_proteome	>tr|A0A0G2JMB2|A0A0G2JMB2_HUMAN Ig alpha-2 chain C region (Fragment) OS=Homo sapiens GN=IGHA2 PE=1 SV=1	26	70
P43652	AFM	P43652	AFAM_HUMAN	Afamin	TRUE	Old / Young	360	1.32506	1.32506	2.50543	4.518e-07	Homo sapiens	vitamin transport	vitamin E binding	extracellular region,extracellular space,extracellular exosome,blood microparticle	sp	1	1	uniprot_human_proteome	>sp|P43652|AFAM_HUMAN Afamin OS=Homo sapiens GN=AFM PE=1 SV=1	58	95
P01019	AGT	P01019	ANGT_HUMAN	Angiotensinogen	TRUE	Old / Young	150	-1.2373	1.2373	0.424165	4.518e-07	Homo sapiens	regulation of cell growth,positive regulation of cytokine production,kidney development,blood vessel remodeling,angiotensin maturation,regulation of blood volume by renin-angiotensin,renin-angiotensin regulation of aldosterone production,regulation of renal output by angiotensin,regulation of heart rate,regulation of blood vessel size by renin-angiotensin,renal system process,angiotensin-mediated drinking behavior,positive regulation of extracellular matrix constituent secretion,cellular sodium ion homeostasis,cell surface receptor signaling pathway,G-protein coupled receptor signaling pathway,G-protein coupled receptor signaling pathway coupled to cGMP nucleotide second messenger,phospholipase C-activating G-protein coupled receptor signaling pathway,activation of phospholipase C activity,positive regulation of cytosolic calcium ion concentration,nitric oxide mediated signal transduction,cell-cell signaling,female pregnancy,aging,regulation of blood pressure,positive regulation of activation of JAK2 kinase activity,positive regulation of endothelial cell migration,positive regulation of cardiac muscle hypertrophy,positive regulation of cardiac muscle cell apoptotic process,positive regulation of macrophage derived foam cell differentiation,positive regulation of cholesterol esterification,negative regulation of endopeptidase activity,regulation of norepinephrine secretion,positive regulation of phosphatidylinositol 3-kinase signaling,artery smooth muscle contraction,response to muscle activity involved in regulation of muscle adaptation,negative regulation of angiogenesis,regulation of vasoconstriction,negative regulation of cell growth,positive regulation of cellular protein metabolic process,positive regulation of superoxide anion generation,positive regulation of NAD(P)H oxidase activity,negative regulation of tissue remodeling,low-density lipoprotein particle remodeling,catenin import into nucleus,regulation of renal sodium excretion,positive regulation of renal sodium excretion,regulation of cell proliferation,vasodilation,positive regulation of nitric oxide biosynthetic process,positive regulation of epidermal growth factor receptor signaling pathway,positive regulation of blood pressure,positive regulation of transcription, DNA-templated,fibroblast proliferation,positive regulation of fibroblast proliferation,regulation of long-term neuronal synaptic plasticity,smooth muscle cell proliferation,cytokine secretion,positive regulation of inflammatory response,positive regulation of peptidyl-tyrosine phosphorylation,positive regulation of NF-kappaB transcription factor activity,negative regulation of neurotrophin TRK receptor signaling pathway,stress-activated MAPK cascade,regulation of calcium ion transport,regulation of transmission of nerve impulse,cell growth involved in cardiac muscle cell development,positive regulation of protein tyrosine kinase activity,ERK1 and ERK2 cascade,uterine smooth muscle contraction,cellular response to mechanical stimulus,positive regulation of branching involved in ureteric bud morphogenesis,regulation of extracellular matrix assembly,positive regulation of L-arginine import into cell,positive regulation of gap junction assembly,regulation of cardiac conduction,positive regulation of vascular smooth muscle cell proliferation,positive regulation of vascular associated smooth muscle cell migration,positive regulation of L-lysine import into cell,positive regulation of reactive oxygen species metabolic process,positive regulation of extrinsic apoptotic signaling pathway,positive regulation of glucose import in response to insulin stimulus	serine-type endopeptidase inhibitor activity,hormone activity,protein binding,growth factor activity,type 1 angiotensin receptor binding,type 2 angiotensin receptor binding	extracellular region,extracellular space,cytosol,extracellular exosome,blood microparticle	sp	1	1	uniprot_human_proteome	>sp|P01019|ANGT_HUMAN Angiotensinogen OS=Homo sapiens GN=AGT PE=1 SV=1	17	30
A0A075B6Q5	IGHV3-64	A0A075B6Q5	HV364_HUMAN	Immunoglobulin heavy variable 3-64	TRUE	Old / Young	98	-1.23553	1.23553	0.424686	4.518e-07	Homo sapiens	phagocytosis, recognition,phagocytosis, engulfment,complement activation, classical pathway,defense response to bacterium,innate immune response,B cell receptor signaling pathway,positive regulation of B cell activation	antigen binding,immunoglobulin receptor binding	external side of plasma membrane,immunoglobulin complex, circulating,blood microparticle	sp	3	1	uniprot_human_proteome	>sp|A0A075B6Q5|HV364_HUMAN Immunoglobulin heavy variable 3-64 OS=Homo sapiens GN=IGHV3-64 PE=3 SV=1	9	24
P01780	IGHV3-7	P01780	HV307_HUMAN	Immunoglobulin heavy variable 3-7	TRUE	Old / Young	95	-1.69519	1.69519	0.308813	4.518e-07	Homo sapiens	proteolysis,receptor-mediated endocytosis,immune response,complement activation,complement activation, classical pathway,Fc-epsilon receptor signaling pathway,Fc-gamma receptor signaling pathway involved in phagocytosis,regulation of immune response,leukocyte migration	antigen binding,serine-type endopeptidase activity	extracellular region,plasma membrane,extracellular exosome	sp	1	2	uniprot_human_proteome	>sp|P01780|HV307_HUMAN Immunoglobulin heavy variable 3-7 OS=Homo sapiens GN=IGHV3-7 PE=1 SV=2	10	21
P13645	KRT10	P13645	K1C10_HUMAN	Keratin	TRUE	Old / Young	240	-1.46487	1.46487	0.362269	4.518e-07	Homo sapiens	keratinocyte differentiation,keratinization,cornification	structural constituent of epidermis	extracellular space,nucleus,cytoplasm,cytosol,intermediate filament,membrane,extracellular exosome	sp	1	6	uniprot_human_proteome	>sp|P13645|K1C10_HUMAN Keratin, type I cytoskeletal 10 OS=Homo sapiens GN=KRT10 PE=1 SV=6	37	62
P16157	ANK1	P16157	ANK1_HUMAN	Ankyrin-1;Isoform Er9 of Ankyrin-1;Isoform Er11 of Ankyrin-1;Isoform Er13 of Ankyrin-1;Isoform Er15 of Ankyrin-1;Isoform Er5 of Ankyrin-1;Isoform Er3 of Ankyrin-1;Isoform Er7 of Ankyrin-1	TRUE	Old / Young	530	0.93176	0.93176	1.9076	6.02905e-07	Homo sapiens	exocytosis,ER to Golgi vesicle-mediated transport,cytoskeleton organization,signal transduction,positive regulation of organelle organization,maintenance of epithelial cell apical/basal polarity,protein targeting to plasma membrane;;;;;;;	structural molecule activity,structural constituent of cytoskeleton,protein binding,cytoskeletal adaptor activity,enzyme binding,spectrin binding,ATPase binding;;;;;;;	nucleus,cytosol,cytoskeleton,plasma membrane,spectrin-associated cytoskeleton,basolateral plasma membrane,sarcoplasmic reticulum,Z disc,axolemma,M band,sarcolemma,postsynaptic membrane;;;;;;;	sp	1;;;;;;;	3;;;;;;;	uniprot_human_proteome	>sp|P16157|ANK1_HUMAN Ankyrin-1 OS=Homo sapiens GN=ANK1 PE=1 SV=3;>sp|P16157-10|ANK1_HUMAN Isoform Er9 of Ankyrin-1 OS=Homo sapiens GN=ANK1;>sp|P16157-12|ANK1_HUMAN Isoform Er11 of Ankyrin-1 OS=Homo sapiens GN=ANK1;>sp|P16157-14|ANK1_HUMAN Isoform Er13 of Ankyrin-1 OS=Homo sapiens GN=ANK1;>sp|P16157-16|ANK1_HUMAN Isoform Er15 of Ankyrin-1 OS=Homo sapiens GN=ANK1;>sp|P16157-3|ANK1_HUMAN Isoform Er5 of Ankyrin-1 OS=Homo sapiens GN=ANK1;>sp|P16157-5|ANK1_HUMAN Isoform Er3 of Ankyrin-1 OS=Homo sapiens GN=ANK1;>sp|P16157-8|ANK1_HUMAN Isoform Er7 of Ankyrin-1 OS=Homo sapiens GN=ANK1	74	128
A0A0C4DH34	IGHV4-28	A0A0C4DH34	A0A0C4DH34_HUMAN	Protein IGHV4-28 (Fragment)	TRUE	Old / Young	80	-1.76531	1.76531	0.294164	6.24203e-07	Homo sapiens	phagocytosis, recognition,phagocytosis, engulfment,complement activation, classical pathway,defense response to bacterium,innate immune response,B cell receptor signaling pathway,positive regulation of B cell activation	antigen binding,immunoglobulin receptor binding	external side of plasma membrane,immunoglobulin complex, circulating,blood microparticle	tr	1	1	uniprot_human_proteome	>tr|A0A0C4DH34|A0A0C4DH34_HUMAN Protein IGHV4-28 (Fragment) OS=Homo sapiens GN=IGHV4-28 PE=1 SV=1	6	17
B0YIW2	APOC3	B0YIW2	B0YIW2_HUMAN	Apolipoprotein C-III	TRUE	Old / Young	135	1.32666	1.32666	2.50821	6.43511e-07	Homo sapiens	;retinoid metabolic process,triglyceride metabolic process,G-protein coupled receptor signaling pathway,negative regulation of triglyceride catabolic process,negative regulation of very-low-density lipoprotein particle remodeling,negative regulation of very-low-density lipoprotein particle clearance,negative regulation of high-density lipoprotein particle clearance,negative regulation of low-density lipoprotein particle clearance,triglyceride catabolic process,regulation of Cdc42 protein signal transduction,cholesterol efflux,phospholipid efflux,high-density lipoprotein particle remodeling,very-low-density lipoprotein particle assembly,chylomicron remnant clearance,lipoprotein metabolic process,cholesterol homeostasis,reverse cholesterol transport,negative regulation of fatty acid biosynthetic process,negative regulation of lipid metabolic process,negative regulation of receptor-mediated endocytosis,negative regulation of lipid catabolic process,negative regulation of lipoprotein lipase activity,negative regulation of cholesterol import,triglyceride homeostasis	;phospholipid binding,cholesterol binding,enzyme regulator activity,lipase inhibitor activity,high-density lipoprotein particle receptor binding	;extracellular region,extracellular space,early endosome,very-low-density lipoprotein particle,intermediate-density lipoprotein particle,spherical high-density lipoprotein particle,chylomicron,extracellular exosome	tr;sp	1	1	uniprot_human_proteome	>tr|B0YIW2|B0YIW2_HUMAN Apolipoprotein C-III OS=Homo sapiens GN=APOC3 PE=1 SV=1;>sp|P02656|APOC3_HUMAN Apolipoprotein C-III OS=Homo sapiens GN=APOC3 PE=1 SV=1	12	28
P02747	C1QC	P02747	C1QC_HUMAN	Complement C1q subcomponent subunit C	TRUE	Old / Young	170	-0.844294	0.844294	0.556983	7.14522e-07	Homo sapiens	proteolysis,immune response,complement activation,complement activation, classical pathway,negative regulation of granulocyte differentiation,innate immune response,negative regulation of macrophage differentiation	serine-type endopeptidase activity	extracellular region,collagen trimer,extracellular space,extracellular exosome,blood microparticle	sp	1	3	uniprot_human_proteome	>sp|P02747|C1QC_HUMAN Complement C1q subcomponent subunit C OS=Homo sapiens GN=C1QC PE=1 SV=3	17	36
P01619	IGKV3-20	P01619	KV320_HUMAN	Immunoglobulin kappa variable 3-20	TRUE	Old / Young	70	-1.19122	1.19122	0.437933	9.11165e-07	Homo sapiens	proteolysis,receptor-mediated endocytosis,immune response,complement activation,complement activation, classical pathway,Fc-epsilon receptor signaling pathway,Fc-gamma receptor signaling pathway involved in phagocytosis,regulation of immune response,leukocyte migration	antigen binding,serine-type endopeptidase activity	extracellular region,extracellular space,plasma membrane,extracellular exosome,blood microparticle	sp	1	2	uniprot_human_proteome	>sp|P01619|KV320_HUMAN Immunoglobulin kappa variable 3-20 OS=Homo sapiens GN=IGKV3-20 PE=1 SV=2	7	14
P01768	IGHV3-30	P01768	HV330_HUMAN	Immunoglobulin heavy variable 3-30	TRUE	Old / Young	105	-1.55378	1.55378	0.340616	9.43372e-07	Homo sapiens	proteolysis,receptor-mediated endocytosis,immune response,complement activation,complement activation, classical pathway,Fc-epsilon receptor signaling pathway,Fc-gamma receptor signaling pathway involved in phagocytosis,regulation of immune response,leukocyte migration	antigen binding,serine-type endopeptidase activity	extracellular region,extracellular space,plasma membrane	sp	1	2	uniprot_human_proteome	>sp|P01768|HV330_HUMAN Immunoglobulin heavy variable 3-30 OS=Homo sapiens GN=IGHV3-30 PE=1 SV=2	8	22
P01706	IGLV2-11	P01706	LV211_HUMAN	Immunoglobulin lambda variable 2-11	TRUE	Old / Young	100	-1.33931	1.33931	0.395208	1.90763e-06	Homo sapiens	proteolysis,receptor-mediated endocytosis,immune response,complement activation,complement activation, classical pathway,Fc-epsilon receptor signaling pathway,Fc-gamma receptor signaling pathway involved in phagocytosis,regulation of immune response,leukocyte migration	antigen binding,serine-type endopeptidase activity	extracellular region,plasma membrane,extracellular exosome	sp	1	2	uniprot_human_proteome	>sp|P01706|LV211_HUMAN Immunoglobulin lambda variable 2-11 OS=Homo sapiens GN=IGLV2-11 PE=1 SV=2	7	21
P01876	IGHA1	P01876	IGHA1_HUMAN	Ig alpha-1 chain C region	TRUE	Old / Young	135	-0.980619	0.980619	0.506762	2.69695e-06	Homo sapiens	retina homeostasis,glomerular filtration,receptor-mediated endocytosis,phagocytosis, recognition,phagocytosis, engulfment,immune response,complement activation, classical pathway,protein-chromophore linkage,antibacterial humoral response,innate immune response,B cell receptor signaling pathway,positive regulation of B cell activation,leukocyte migration,positive regulation of respiratory burst	antigen binding,immunoglobulin receptor binding	extracellular region,extracellular space,external side of plasma membrane,extracellular exosome,monomeric IgA immunoglobulin complex,secretory IgA immunoglobulin complex,secretory dimeric IgA immunoglobulin complex,blood microparticle	sp	1	2	uniprot_human_proteome	>sp|P01876|IGHA1_HUMAN Ig alpha-1 chain C region OS=Homo sapiens GN=IGHA1 PE=1 SV=2	12	28
P02654	APOC1	P02654	APOC1_HUMAN	Apolipoprotein C-I	TRUE	Old / Young	165	1.24313	1.24313	2.36712	2.89059e-06	Homo sapiens	lipid metabolic process,triglyceride metabolic process,cholesterol metabolic process,positive regulation of cholesterol esterification,negative regulation of phosphatidylcholine catabolic process,negative regulation of very-low-density lipoprotein particle clearance,regulation of cholesterol transport,negative regulation of cholesterol transport,cholesterol efflux,phospholipid efflux,plasma lipoprotein particle remodeling,high-density lipoprotein particle remodeling,very-low-density lipoprotein particle assembly,chylomicron remnant clearance,very-low-density lipoprotein particle clearance,lipoprotein metabolic process,positive regulation of catalytic activity,negative regulation of fatty acid biosynthetic process,negative regulation of lipid metabolic process,negative regulation of receptor-mediated endocytosis,negative regulation of lipid catabolic process,negative regulation of lipoprotein lipase activity	phospholipase inhibitor activity,fatty acid binding,phosphatidylcholine binding,lipase inhibitor activity,phosphatidylcholine-sterol O-acyltransferase activator activity	extracellular region,endoplasmic reticulum,very-low-density lipoprotein particle,high-density lipoprotein particle,chylomicron,extracellular exosome	sp	1	1	uniprot_human_proteome	>sp|P02654|APOC1_HUMAN Apolipoprotein C-I OS=Homo sapiens GN=APOC1 PE=1 SV=1	17	37
P27918	CFP	P27918	PROP_HUMAN	Properdin	TRUE	Old / Young	145	-0.852122	0.852122	0.553969	4.66145e-06	Homo sapiens	immune response,complement activation,complement activation, alternative pathway,regulation of complement activation,protein O-linked fucosylation,defense response to bacterium,neutrophil degranulation		extracellular region,extracellular space,endoplasmic reticulum lumen,specific granule lumen,tertiary granule lumen,extracellular matrix	sp	1	2	uniprot_human_proteome	>sp|P27918|PROP_HUMAN Properdin OS=Homo sapiens GN=CFP PE=1 SV=2	19	32
P01008	SERPINC1	P01008	ANT3_HUMAN	Antithrombin-III	TRUE	Old / Young	331	1.32434	1.32434	2.50419	4.75467e-06	Homo sapiens	acute inflammatory response to antigenic stimulus,response to nutrient,lactation,blood coagulation,negative regulation of endopeptidase activity,regulation of blood coagulation, intrinsic pathway	protease binding,serine-type endopeptidase inhibitor activity,protein binding,heparin binding	extracellular region,extracellular space,plasma membrane,extracellular exosome,blood microparticle	sp	1	1	uniprot_human_proteome	>sp|P01008|ANT3_HUMAN Antithrombin-III OS=Homo sapiens GN=SERPINC1 PE=1 SV=1	44	87
P02533	KRT14	P02533	K1C14_HUMAN	Keratin	TRUE	Old / Young	200	-1.30926	1.30926	0.403528	7.22238e-06	Homo sapiens	aging,epidermis development,response to zinc ion,response to ionizing radiation,keratinization,hemidesmosome assembly,hair cycle,intermediate filament bundle assembly,cornification	structural constituent of cytoskeleton,protein binding,keratin filament binding	nucleus,cytoplasm,cytosol,intermediate filament,keratin filament,basal part of cell,extracellular exosome,cell periphery	sp	1	4	uniprot_human_proteome	>sp|P02533|K1C14_HUMAN Keratin, type I cytoskeletal 14 OS=Homo sapiens GN=KRT14 PE=1 SV=4	41	63
P01717	IGLV3-25	P01717	LV325_HUMAN	Immunoglobulin lambda variable 3-25	TRUE	Old / Young	40	-0.914849	0.914849	0.530399	8.91588e-06	Homo sapiens	proteolysis,receptor-mediated endocytosis,immune response,complement activation,complement activation, classical pathway,Fc-epsilon receptor signaling pathway,Fc-gamma receptor signaling pathway involved in phagocytosis,regulation of immune response,leukocyte migration	antigen binding,serine-type endopeptidase activity	extracellular region,plasma membrane,extracellular exosome,blood microparticle	sp	1	2	uniprot_human_proteome	>sp|P01717|LV325_HUMAN Immunoglobulin lambda variable 3-25 OS=Homo sapiens GN=IGLV3-25 PE=1 SV=2	7	10
A0A0A0MSV6	C1QB	A0A0A0MSV6	A0A0A0MSV6_HUMAN	Complement C1q subcomponent subunit B (Fragment)	TRUE	Old / Young	210	-0.717826	0.717826	0.608013	9.51105e-06	Homo sapiens				tr	1	6	uniprot_human_proteome	>tr|A0A0A0MSV6|A0A0A0MSV6_HUMAN Complement C1q subcomponent subunit B (Fragment) OS=Homo sapiens GN=C1QB PE=1 SV=6	17	49
P04114	APOB	P04114	APOB_HUMAN	Apolipoprotein B-100	TRUE	Old / Young	8086	-0.239087	0.239087	0.847281	1.13889e-05	Homo sapiens	retinoid metabolic process,in utero embryonic development,toll-like receptor signaling pathway,triglyceride mobilization,receptor-mediated endocytosis,spermatogenesis,nervous system development,cholesterol metabolic process,fertilization,response to virus,response to carbohydrate,post-embryonic development,response to selenium ion,positive regulation of gene expression,positive regulation of macrophage derived foam cell differentiation,positive regulation of lipid storage,positive regulation of cholesterol storage,triglyceride catabolic process,cholesterol transport,flagellated sperm motility,response to estradiol,response to lipopolysaccharide,cholesterol efflux,low-density lipoprotein particle remodeling,very-low-density lipoprotein particle assembly,low-density lipoprotein particle clearance,lipoprotein metabolic process,lipoprotein biosynthetic process,lipoprotein catabolic process,cholesterol homeostasis,lipoprotein transport,cellular protein catabolic process,regulation of cholesterol biosynthetic process,artery morphogenesis,leukocyte migration,membrane organization,cellular response to tumor necrosis factor,cellular response to prostaglandin stimulus	protein binding,phospholipid binding,heparin binding,cholesterol transporter activity,lipase binding,low-density lipoprotein particle receptor binding	extracellular region,extracellular space,cytoplasm,early endosome,endoplasmic reticulum lumen,endoplasmic reticulum membrane,smooth endoplasmic reticulum,cytosol,plasma membrane,endosome membrane,clathrin-coated endocytic vesicle membrane,endosome lumen,mature chylomicron,chylomicron remnant,very-low-density lipoprotein particle,low-density lipoprotein particle,intermediate-density lipoprotein particle,chylomicron,neuronal cell body,lysosomal lumen,intracellular membrane-bounded organelle,extracellular exosome,endoplasmic reticulum exit site,endocytic vesicle lumen	sp	1	2	uniprot_human_proteome	>sp|P04114|APOB_HUMAN Apolipoprotein B-100 OS=Homo sapiens GN=APOB PE=1 SV=2	717	1876
A0A075B6H9	IGLV4-69	A0A075B6H9	A0A075B6H9_HUMAN	Protein IGLV4-69 (Fragment)	TRUE	Old / Young	85	-2.27987	2.27987	0.205917	1.31029e-05	Homo sapiens	adaptive immune response,immunoglobulin production,immune response	antigen binding	extracellular space,plasma membrane	tr	1	1	uniprot_human_proteome	>tr|A0A075B6H9|A0A075B6H9_HUMAN Protein IGLV4-69 (Fragment) OS=Homo sapiens GN=IGLV4-69 PE=1 SV=1	7	17
P02671	FGA	P02671	FIBA_HUMAN	Fibrinogen alpha chain	TRUE	Old / Young	1861	0.173881	0.173881	1.12809	2.02135e-05	Homo sapiens	toll-like receptor signaling pathway,adaptive immune response,platelet degranulation,protein complex assembly,cell-matrix adhesion,blood coagulation,extracellular matrix organization,plasminogen activation,positive regulation of heterotypic cell-cell adhesion,fibrinolysis,induction of bacterial agglutination,cellular protein complex assembly,cellular protein metabolic process,innate immune response,positive regulation of vasoconstriction,positive regulation of exocytosis,positive regulation of protein secretion,protein polymerization,response to calcium ion,positive regulation of ERK1 and ERK2 cascade,platelet aggregation,blood coagulation, common pathway,blood coagulation, fibrin clot formation,positive regulation of peptide hormone secretion,positive regulation of substrate adhesion-dependent cell spreading,negative regulation of extrinsic apoptotic signaling pathway via death domain receptors,negative regulation of endothelial cell apoptotic process	structural molecule activity,protein binding,protein binding, bridging,metal ion binding,receptor binding,cell adhesion molecule binding	extracellular region,fibrinogen complex,extracellular space,plasma membrane,cell cortex,external side of plasma membrane,cell surface,platelet alpha granule,platelet alpha granule lumen,extracellular exosome,blood microparticle,extracellular vesicle	sp	1	2	uniprot_human_proteome	>sp|P02671|FIBA_HUMAN Fibrinogen alpha chain OS=Homo sapiens GN=FGA PE=1 SV=2	138	412
Q08380	LGALS3BP	Q08380	LG3BP_HUMAN	Galectin-3-binding protein	TRUE	Old / Young	440	-0.863867	0.863867	0.549478	2.07066e-05	Homo sapiens	platelet degranulation,receptor-mediated endocytosis,cellular defense response,cell adhesion,signal transduction	scavenger receptor activity	extracellular region,proteinaceous extracellular matrix,extracellular space,membrane,platelet dense granule lumen,extracellular exosome,blood microparticle,extracellular matrix	sp	1	1	uniprot_human_proteome	>sp|Q08380|LG3BP_HUMAN Galectin-3-binding protein OS=Homo sapiens GN=LGALS3BP PE=1 SV=1	50	102
A0A0B4J231	IGLL5	A0A0B4J231	A0A0B4J231_HUMAN	Immunoglobulin lambda-like polypeptide 5	TRUE	Old / Young	55	-1.44201	1.44201	0.368053	2.75377e-05	Homo sapiens	;phagocytosis, recognition,phagocytosis, engulfment,complement activation, classical pathway,defense response to bacterium,innate immune response,B cell receptor signaling pathway,positive regulation of B cell activation	;antigen binding,immunoglobulin receptor binding	;external side of plasma membrane,immunoglobulin complex, circulating,extracellular exosome,blood microparticle	tr;sp	1;2	1;2	uniprot_human_proteome	>tr|A0A0B4J231|A0A0B4J231_HUMAN Immunoglobulin lambda-like polypeptide 5 OS=Homo sapiens GN=IGLL5 PE=1 SV=1;>sp|B9A064|IGLL5_HUMAN Immunoglobulin lambda-like polypeptide 5 OS=Homo sapiens GN=IGLL5 PE=2 SV=2	7	13
J3KQ66	RELN	J3KQ66	J3KQ66_HUMAN	Reelin;Reelin;Isoform 2 of Reelin;Isoform 3 of Reelin	TRUE	Old / Young	400	1.09217	1.09217	2.13195	3.19512e-05	Homo sapiens	;cell morphogenesis involved in differentiation,neuron migration,proteolysis,cell adhesion,axon guidance,central nervous system development,brain development,long-term memory,associative learning,glial cell differentiation,positive regulation of neuron projection development,positive regulation of phosphatidylinositol 3-kinase signaling,dendrite development,peptidyl-tyrosine phosphorylation,spinal cord patterning,ventral spinal cord development,hippocampus development,cerebral cortex tangential migration,layer formation in cerebral cortex,positive regulation of TOR signaling,positive regulation of CREB transcription factor activity,protein localization to synapse,reelin-mediated signaling pathway,positive regulation of protein kinase activity,response to pain,positive regulation of peptidyl-tyrosine phosphorylation,regulation of behavior,modulation of synaptic transmission,positive regulation of small GTPase mediated signal transduction,positive regulation of synaptic transmission, glutamatergic,long-term synaptic potentiation,positive regulation of dendritic spine morphogenesis,positive regulation of protein tyrosine kinase activity,positive regulation of synapse maturation,NMDA glutamate receptor clustering,postsynaptic density protein 95 clustering,receptor localization to synapse,lateral motor column neuron migration,positive regulation of long-term synaptic potentiation,positive regulation of lateral motor column neuron migration,regulation of N-methyl-D-aspartate selective glutamate receptor activity,positive regulation of excitatory postsynaptic potential,positive regulation of alpha-amino-3-hydroxy-5-methyl-4-isoxazole propionate selective glutamate receptor activity;;	;protein serine/threonine/tyrosine kinase activity,serine-type peptidase activity,metal ion binding,lipoprotein particle receptor binding,very-low-density lipoprotein particle receptor binding;;	;extracellular region,proteinaceous extracellular matrix,extracellular space,cytoplasm,plasma membrane,dendrite;;	tr;sp;sp;sp	1;1;;	1;3;;	uniprot_human_proteome	>tr|J3KQ66|J3KQ66_HUMAN Reelin OS=Homo sapiens GN=RELN PE=1 SV=1;>sp|P78509|RELN_HUMAN Reelin OS=Homo sapiens GN=RELN PE=1 SV=3;>sp|P78509-2|RELN_HUMAN Isoform 2 of Reelin OS=Homo sapiens GN=RELN;>sp|P78509-3|RELN_HUMAN Isoform 3 of Reelin OS=Homo sapiens GN=RELN	81	115
P01700	IGLV1-47	P01700	LV147_HUMAN	Immunoglobulin lambda variable 1-47	TRUE	Old / Young	60	-1.35291	1.35291	0.391501	4.03464e-05	Homo sapiens	proteolysis,receptor-mediated endocytosis,immune response,complement activation,complement activation, classical pathway,Fc-epsilon receptor signaling pathway,Fc-gamma receptor signaling pathway involved in phagocytosis,regulation of immune response,leukocyte migration	antigen binding,serine-type endopeptidase activity	extracellular region,plasma membrane,extracellular exosome,blood microparticle	sp	1	2	uniprot_human_proteome	>sp|P01700|LV147_HUMAN Immunoglobulin lambda variable 1-47 OS=Homo sapiens GN=IGLV1-47 PE=1 SV=2	5	12
Q14766	LTBP1	Q14766	LTBP1_HUMAN	Latent-transforming growth factor beta-binding protein 1;Isoform 4 of Latent-transforming growth factor beta-binding protein 1	TRUE	Old / Young	290	0.209077	0.209077	1.15595	4.83458e-05	Homo sapiens	ventricular septum development,transmembrane receptor protein serine/threonine kinase signaling pathway,sequestering of TGFbeta in extracellular matrix,aorta development,coronary vasculature development;	transforming growth factor beta-activated receptor activity,calcium ion binding,protein binding,transforming growth factor beta binding,microfibril binding;	microfibril,extracellular region,proteinaceous extracellular matrix,extracellular space,extracellular matrix,protein complex;	sp	1;	4;	uniprot_human_proteome	>sp|Q14766|LTBP1_HUMAN Latent-transforming growth factor beta-binding protein 1 OS=Homo sapiens GN=LTBP1 PE=1 SV=4;>sp|Q14766-4|LTBP1_HUMAN Isoform 4 of Latent-transforming growth factor beta-binding protein 1 OS=Homo sapiens GN=LTBP1	51	76
P35527	KRT9	P35527	K1C9_HUMAN	Keratin	TRUE	Old / Young	308	-2.2996	2.2996	0.20312	5.19511e-05	Homo sapiens	spermatogenesis,epidermis development,keratinization,skin development,intermediate filament organization,cornification	structural constituent of cytoskeleton	extracellular space,nucleus,cytosol,intermediate filament,membrane,extracellular exosome	sp	1	3	uniprot_human_proteome	>sp|P35527|K1C9_HUMAN Keratin, type I cytoskeletal 9 OS=Homo sapiens GN=KRT9 PE=1 SV=3	45	82
A0A0C4DH67	IGKV1-8	A0A0C4DH67	A0A0C4DH67_HUMAN	Protein IGKV1-8 (Fragment)	TRUE	Old / Young	50	-1.10678	1.10678	0.464329	7.25042e-05	Homo sapiens	adaptive immune response	antigen binding	extracellular region,plasma membrane	tr	1	1	uniprot_human_proteome	>tr|A0A0C4DH67|A0A0C4DH67_HUMAN Protein IGKV1-8 (Fragment) OS=Homo sapiens GN=IGKV1-8 PE=1 SV=1	5	12
P05155	SERPING1	P05155	IC1_HUMAN	Plasma protease C1 inhibitor;Isoform 3 of Plasma protease C1 inhibitor	TRUE	Old / Young	262	1.05011	1.05011	2.07069	7.79073e-05	Homo sapiens	negative regulation of complement activation, lectin pathway,platelet degranulation,complement activation, classical pathway,aging,blood coagulation, intrinsic pathway,blood circulation,negative regulation of endopeptidase activity,fibrinolysis,innate immune response;	serine-type endopeptidase inhibitor activity,protein binding;	extracellular region,extracellular space,platelet alpha granule lumen,extracellular exosome,blood microparticle;	sp	1;	2;	uniprot_human_proteome	>sp|P05155|IC1_HUMAN Plasma protease C1 inhibitor OS=Homo sapiens GN=SERPING1 PE=1 SV=2;>sp|P05155-3|IC1_HUMAN Isoform 3 of Plasma protease C1 inhibitor OS=Homo sapiens GN=SERPING1	31	71
P01591	JCHAIN	P01591	IGJ_HUMAN	Immunoglobulin J chain	TRUE	Old / Young	215	-1.1842	1.1842	0.44007	0.000103775	Homo sapiens	retina homeostasis,adaptive immune response,glomerular filtration,receptor-mediated endocytosis,immune response,antibacterial humoral response,positive regulation of protein oligomerization,innate immune response,leukocyte migration,positive regulation of respiratory burst	antigen binding,IgA binding,protein binding, bridging,protein homodimerization activity,single-stranded DNA binding,phosphatidylcholine binding,immunoglobulin receptor binding,peptidoglycan binding	extracellular region,extracellular space,extracellular exosome,monomeric IgA immunoglobulin complex,dimeric IgA immunoglobulin complex,secretory IgA immunoglobulin complex,secretory dimeric IgA immunoglobulin complex,pentameric IgM immunoglobulin complex,blood microparticle,hexameric IgM immunoglobulin complex	sp	1	4	uniprot_human_proteome	>sp|P01591|IGJ_HUMAN Immunoglobulin J chain OS=Homo sapiens GN=JCHAIN PE=1 SV=4	22	53
P01009	SERPINA1	P01009	A1AT_HUMAN	Alpha-1-antitrypsin	TRUE	Old / Young	558	0.874152	0.874152	1.83293	0.000109642	Homo sapiens	platelet degranulation,ER to Golgi vesicle-mediated transport,acute-phase response,blood coagulation,negative regulation of endopeptidase activity,neutrophil degranulation,COPII vesicle coating	glycoprotein binding,protease binding,serine-type endopeptidase inhibitor activity,protein binding,identical protein binding	Golgi membrane,extracellular region,proteinaceous extracellular matrix,extracellular space,endoplasmic reticulum,endoplasmic reticulum lumen,Golgi apparatus,ER to Golgi transport vesicle,platelet alpha granule lumen,endoplasmic reticulum-Golgi intermediate compartment membrane,intracellular membrane-bounded organelle,extracellular exosome,ficolin-1-rich granule lumen	sp	1	3	uniprot_human_proteome	>sp|P01009|A1AT_HUMAN Alpha-1-antitrypsin OS=Homo sapiens GN=SERPINA1 PE=1 SV=3	52	138
P07360	C8G	P07360	CO8G_HUMAN	Complement component C8 gamma chain	TRUE	Old / Young	80	0.614339	0.614339	1.53086	0.000113054	Homo sapiens	complement activation, alternative pathway,complement activation, classical pathway,cytolysis,regulation of complement activation	complement binding,retinol binding,protein complex binding	extracellular region,membrane attack complex,extracellular exosome,blood microparticle	sp	1	3	uniprot_human_proteome	>sp|P07360|CO8G_HUMAN Complement component C8 gamma chain OS=Homo sapiens GN=C8G PE=1 SV=3	12	19
P00734	F2	P00734	THRB_HUMAN	Prothrombin	TRUE	Old / Young	280	1.04428	1.04428	2.06234	0.000131629	Homo sapiens	positive regulation of protein phosphorylation,signal peptide processing,proteolysis,ER to Golgi vesicle-mediated transport,acute-phase response,cell surface receptor signaling pathway,multicellular organism development,blood coagulation,blood coagulation, intrinsic pathway,positive regulation of cell proliferation,regulation of cell shape,response to wounding,regulation of gene expression,negative regulation of platelet activation,positive regulation of phosphatidylinositol 3-kinase signaling,peptidyl-glutamic acid carboxylation,platelet activation,regulation of blood coagulation,positive regulation of blood coagulation,positive regulation of cell growth,positive regulation of collagen biosynthetic process,fibrinolysis,cellular protein metabolic process,negative regulation of proteolysis,negative regulation of astrocyte differentiation,leukocyte migration,positive regulation of release of sequestered calcium ion into cytosol,regulation of cytosolic calcium ion concentration,negative regulation of fibrinolysis,positive regulation of lipid kinase activity,positive regulation of protein localization to nucleus,positive regulation of phospholipase C-activating G-protein coupled receptor signaling pathway,positive regulation of reactive oxygen species metabolic process	serine-type endopeptidase activity,receptor binding,calcium ion binding,protein binding,growth factor activity,thrombospondin receptor activity	extracellular region,extracellular space,endoplasmic reticulum lumen,Golgi lumen,plasma membrane,extracellular exosome,blood microparticle	sp	1	2	uniprot_human_proteome	>sp|P00734|THRB_HUMAN Prothrombin OS=Homo sapiens GN=F2 PE=1 SV=2	40	77
P01703	IGLV1-40	P01703	LV140_HUMAN	Immunoglobulin lambda variable 1-40	TRUE	Old / Young	55	-1.253	1.253	0.419573	0.000133937	Homo sapiens	proteolysis,receptor-mediated endocytosis,immune response,complement activation,complement activation, classical pathway,Fc-epsilon receptor signaling pathway,Fc-gamma receptor signaling pathway involved in phagocytosis,regulation of immune response,leukocyte migration	antigen binding,serine-type endopeptidase activity	extracellular region,plasma membrane	sp	1	2	uniprot_human_proteome	>sp|P01703|LV140_HUMAN Immunoglobulin lambda variable 1-40 OS=Homo sapiens GN=IGLV1-40 PE=1 SV=2	5	11
P00739	HPR	P00739	HPTR_HUMAN	Haptoglobin-related protein	TRUE	Old / Young	300	-1.43562	1.43562	0.369688	0.000151918	Homo sapiens	receptor-mediated endocytosis	hemoglobin binding	extracellular region,spherical high-density lipoprotein particle,extracellular exosome,blood microparticle	sp	2	2	uniprot_human_proteome	>sp|P00739|HPTR_HUMAN Haptoglobin-related protein OS=Homo sapiens GN=HPR PE=2 SV=2	27	69
P02749	APOH	P02749	APOH_HUMAN	Beta-2-glycoprotein 1	TRUE	Old / Young	225	1.22527	1.22527	2.338	0.000184415	Homo sapiens	negative regulation of endothelial cell proliferation,platelet degranulation,triglyceride metabolic process,blood coagulation, intrinsic pathway,negative regulation of endothelial cell migration,negative regulation of angiogenesis,positive regulation of blood coagulation,negative regulation of blood coagulation,plasminogen activation,negative regulation of myeloid cell apoptotic process,triglyceride transport,negative regulation of smooth muscle cell apoptotic process,positive regulation of lipoprotein lipase activity,regulation of fibrinolysis,negative regulation of fibrinolysis	glycoprotein binding,protein binding,phospholipid binding,heparin binding,lipid binding,identical protein binding,lipoprotein lipase activator activity	extracellular region,extracellular space,cell surface,platelet dense granule lumen,very-low-density lipoprotein particle,high-density lipoprotein particle,chylomicron,extracellular exosome,extracellular matrix	sp	1	3	uniprot_human_proteome	>sp|P02749|APOH_HUMAN Beta-2-glycoprotein 1 OS=Homo sapiens GN=APOH PE=1 SV=3	27	56
A0A0A0MTH3	ILK	A0A0A0MTH3	A0A0A0MTH3_HUMAN	Integrin-linked protein kinase	TRUE	Old / Young	315	-1.17049	1.17049	0.44427	0.000243441	Homo sapiens	;MAPK cascade,branching involved in ureteric bud morphogenesis,positive regulation of cell-matrix adhesion,outflow tract morphogenesis,protein phosphorylation,negative regulation of protein kinase activity,cell cycle arrest,cell-matrix adhesion,integrin-mediated signaling pathway,multicellular organism development,cell aging,cell proliferation,positive regulation of cell proliferation,negative regulation of cardiac muscle cell apoptotic process,fibroblast migration,negative regulation of smooth muscle cell migration,peptidyl-serine phosphorylation,nerve development,myelination in peripheral nervous system,positive regulation of cell migration,positive regulation of BMP signaling pathway,myelin assembly,regulation of actin cytoskeleton organization,cell junction assembly,substrate adhesion-dependent cell spreading,positive regulation of phosphorylation,positive regulation of MAP kinase activity,protein kinase B signaling,negative regulation of neuron apoptotic process,establishment or maintenance of epithelial cell apical/basal polarity,positive regulation of myoblast differentiation,positive regulation of osteoblast differentiation,positive regulation of axon extension,positive regulation of transcription, DNA-templated,negative regulation of smooth muscle cell proliferation,neuron projection morphogenesis,positive regulation of dendrite morphogenesis,protein heterooligomerization,positive regulation of protein kinase B signaling,platelet aggregation,positive regulation of canonical Wnt signaling pathway,fibril organization,negative regulation of neural precursor cell proliferation	;protein serine/threonine kinase activity,signal transducer activity,integrin binding,protein binding,ATP binding,SH3 domain binding,protein kinase binding	;nucleoplasm,cytoplasm,cytosol,plasma membrane,cell-cell junction,focal adhesion,membrane,sarcomere,lamellipodium,cell junction,neuronal cell body,costamere,terminal bouton,dendritic shaft,protein complex,stress fiber	tr;sp	1	1;2	uniprot_human_proteome	>tr|A0A0A0MTH3|A0A0A0MTH3_HUMAN Integrin-linked protein kinase OS=Homo sapiens GN=ILK PE=1 SV=1;>sp|Q13418|ILK_HUMAN Integrin-linked protein kinase OS=Homo sapiens GN=ILK PE=1 SV=2	34	79
Q9UHG3	PCYOX1	Q9UHG3	PCYOX_HUMAN	Prenylcysteine oxidase 1	TRUE	Old / Young	321	-0.703804	0.703804	0.613951	0.000243441	Homo sapiens	prenylated protein catabolic process,prenylcysteine catabolic process,prenylcysteine metabolic process,oxidation-reduction process,Requires Ontology,chloride transmembrane transport	prenylcysteine oxidase activity,chloride-transporting ATPase activity	lysosome,vacuolar membrane,plasma membrane,very-low-density lipoprotein particle,extracellular exosome	sp	1	3	uniprot_human_proteome	>sp|Q9UHG3|PCYOX_HUMAN Prenylcysteine oxidase 1 OS=Homo sapiens GN=PCYOX1 PE=1 SV=3	36	94
P18428	LBP	P18428	LBP_HUMAN	Lipopolysaccharide-binding protein	TRUE	Old / Young	163	-0.122627	0.122627	0.918513	0.000262235	Homo sapiens	toll-like receptor signaling pathway,leukocyte chemotaxis involved in inflammatory response,macrophage activation involved in immune response,acute-phase response,cellular defense response,opsonization,lipopolysaccharide transport,lipopolysaccharide-mediated signaling pathway,detection of molecule of bacterial origin,response to lipopolysaccharide,negative regulation of tumor necrosis factor production,positive regulation of chemokine production,positive regulation of interleukin-6 production,positive regulation of interleukin-8 production,positive regulation of tumor necrosis factor production,toll-like receptor 4 signaling pathway,positive regulation of toll-like receptor 4 signaling pathway,positive regulation of tumor necrosis factor biosynthetic process,positive regulation of macrophage activation,negative regulation of growth of symbiont in host,innate immune response,defense response to Gram-negative bacterium,defense response to Gram-positive bacterium,positive regulation of respiratory burst involved in inflammatory response,cellular response to lipopolysaccharide,cellular response to lipoteichoic acid,positive regulation of neutrophil chemotaxis	lipopolysaccharide binding,receptor binding,protein binding,lipoteichoic acid binding	extracellular region,extracellular space,cell surface,membrane,extracellular exosome	sp	1	3	uniprot_human_proteome	>sp|P18428|LBP_HUMAN Lipopolysaccharide-binding protein OS=Homo sapiens GN=LBP PE=1 SV=3	22	41
P01833	PIGR	P01833	PIGR_HUMAN	Polymeric immunoglobulin receptor	TRUE	Old / Young	410	-0.653081	0.653081	0.635921	0.000277435	Homo sapiens	detection of chemical stimulus involved in sensory perception of bitter taste,retina homeostasis,immunoglobulin transcytosis in epithelial cells mediated by polymeric immunoglobulin receptor,epidermal growth factor receptor signaling pathway,Fc receptor signaling pathway,receptor clustering,neutrophil degranulation	polymeric immunoglobulin receptor activity	extracellular space,plasma membrane,integral component of plasma membrane,azurophil granule membrane,receptor complex,extracellular exosome	sp	1	4	uniprot_human_proteome	>sp|P01833|PIGR_HUMAN Polymeric immunoglobulin receptor OS=Homo sapiens GN=PIGR PE=1 SV=4	57	98
P01772	IGHV3-33	P01772	HV333_HUMAN	Immunoglobulin heavy variable 3-33	TRUE	Old / Young	210	-1.48915	1.48915	0.356222	0.000372777	Homo sapiens	proteolysis,receptor-mediated endocytosis,immune response,complement activation,complement activation, classical pathway,Fc-epsilon receptor signaling pathway,Fc-gamma receptor signaling pathway involved in phagocytosis,regulation of immune response,leukocyte migration	antigen binding,serine-type endopeptidase activity	extracellular region,plasma membrane,extracellular exosome	sp	1	2	uniprot_human_proteome	>sp|P01772|HV333_HUMAN Immunoglobulin heavy variable 3-33 OS=Homo sapiens GN=IGHV3-33 PE=1 SV=2	17	47
P02786	TFRC	P02786	TFR1_HUMAN	Transferrin receptor protein 1	TRUE	Old / Young	295	-0.850127	0.850127	0.554736	0.000419583	Homo sapiens	cellular iron ion homeostasis,osteoclast differentiation,positive regulation of B cell proliferation,receptor internalization,transferrin transport,cellular response to drug,positive regulation of T cell proliferation,positive regulation of bone resorption,positive regulation of isotype switching,viral entry into host cell,membrane organization,iron ion import,regulation of cell growth,regulation of cell proliferation	virus receptor activity,glycoprotein binding,RNA binding,double-stranded RNA binding,transferrin receptor activity,protein binding,transferrin transmembrane transporter activity,identical protein binding,protein homodimerization activity	extracellular region,extracellular space,endosome,plasma membrane,integral component of plasma membrane,clathrin-coated pit,external side of plasma membrane,cell surface,membrane,basolateral plasma membrane,clathrin-coated vesicle membrane,cytoplasmic vesicle,melanosome,perinuclear region of cytoplasm,recycling endosome,extracellular exosome,blood microparticle,extracellular vesicle,HFE-transferrin receptor complex	sp	1	2	uniprot_human_proteome	>sp|P02786|TFR1_HUMAN Transferrin receptor protein 1 OS=Homo sapiens GN=TFRC PE=1 SV=2	53	82
Q06033	ITIH3	Q06033	ITIH3_HUMAN	Inter-alpha-trypsin inhibitor heavy chain H3;Isoform 2 of Inter-alpha-trypsin inhibitor heavy chain H3	TRUE	Old / Young	285	0.434783	0.434783	1.35171	0.000439248	Homo sapiens	platelet degranulation,negative regulation of endopeptidase activity,hyaluronan metabolic process;	endopeptidase inhibitor activity,serine-type endopeptidase inhibitor activity;	extracellular region,platelet dense granule lumen,extracellular exosome;	sp	1;	2;	uniprot_human_proteome	>sp|Q06033|ITIH3_HUMAN Inter-alpha-trypsin inhibitor heavy chain H3 OS=Homo sapiens GN=ITIH3 PE=1 SV=2;>sp|Q06033-2|ITIH3_HUMAN Isoform 2 of Inter-alpha-trypsin inhibitor heavy chain H3 OS=Homo sapiens GN=ITIH3	44	83
A0A0B4J1V2	IGHV2-26	A0A0B4J1V2	HV226_HUMAN	Immunoglobulin heavy variable 2-26	TRUE	Old / Young	87	-1.01695	1.01695	0.49416	0.000444936	Homo sapiens	phagocytosis, recognition,phagocytosis, engulfment,complement activation, classical pathway,defense response to bacterium,innate immune response,B cell receptor signaling pathway,positive regulation of B cell activation	antigen binding,immunoglobulin receptor binding	external side of plasma membrane,immunoglobulin complex, circulating,blood microparticle	sp	3	1	uniprot_human_proteome	>sp|A0A0B4J1V2|HV226_HUMAN Immunoglobulin heavy variable 2-26 OS=Homo sapiens GN=IGHV2-26 PE=3 SV=1	10	22
Q02818	NUCB1	Q02818	NUCB1_HUMAN	Nucleobindin-1	TRUE	Old / Young	165	0.894969	0.894969	1.85957	0.000455506	Homo sapiens	response to cisplatin,regulation of protein targeting	G-protein alpha-subunit binding,DNA binding,calcium ion binding,protein binding	extracellular space,nucleus,early endosome,rough endoplasmic reticulum,endoplasmic reticulum-Golgi intermediate compartment,Golgi-associated vesicle,cis-Golgi network,trans-Golgi network,membrane,Golgi cisterna membrane,extracellular exosome,extrinsic component of Golgi membrane,lumenal side of Golgi membrane	sp	1	4	uniprot_human_proteome	>sp|Q02818|NUCB1_HUMAN Nucleobindin-1 OS=Homo sapiens GN=NUCB1 PE=1 SV=4	37	55
P06727	APOA4	P06727	APOA4_HUMAN	Apolipoprotein A-IV	TRUE	Old / Young	690	0.612727	0.612727	1.52915	0.000552993	Homo sapiens	retinoid metabolic process,innate immune response in mucosa,cholesterol biosynthetic process,lipid transport,response to lipid hydroperoxide,leukocyte cell-cell adhesion,cholesterol metabolic process,positive regulation of cholesterol esterification,positive regulation of triglyceride catabolic process,removal of superoxide radicals,regulation of intestinal cholesterol absorption,neuron projection regeneration,regulation of cholesterol transport,cholesterol efflux,phospholipid efflux,chylomicron remodeling,very-low-density lipoprotein particle remodeling,high-density lipoprotein particle remodeling,chylomicron assembly,high-density lipoprotein particle assembly,negative regulation of plasma lipoprotein particle oxidation,response to stilbenoid,lipoprotein metabolic process,lipoprotein biosynthetic process,cholesterol homeostasis,hydrogen peroxide catabolic process,reverse cholesterol transport,multicellular organism lipid catabolic process,cellular protein metabolic process,positive regulation of fatty acid biosynthetic process,phosphatidylcholine metabolic process,positive regulation of lipoprotein lipase activity,lipid homeostasis,protein-lipid complex assembly,triglyceride homeostasis	lipid transporter activity,copper ion binding,protein binding,lipid binding,cholesterol binding,antioxidant activity,cholesterol transporter activity,phosphatidylcholine binding,protein homodimerization activity,phosphatidylcholine-sterol O-acyltransferase activator activity	extracellular region,extracellular space,early endosome,endoplasmic reticulum lumen,cytosol,very-low-density lipoprotein particle,high-density lipoprotein particle,chylomicron,extracellular exosome,blood microparticle,cell surface	sp	1	3	uniprot_human_proteome	>sp|P06727|APOA4_HUMAN Apolipoprotein A-IV OS=Homo sapiens GN=APOA4 PE=1 SV=3	79	168
P02760	AMBP	P02760	AMBP_HUMAN	Protein AMBP	TRUE	Old / Young	285	0.649013	0.649013	1.5681	0.000579043	Homo sapiens	receptor-mediated endocytosis,cell adhesion,female pregnancy,negative regulation of endopeptidase activity,viral process,protein-chromophore linkage,protein catabolic process,heme catabolic process,negative regulation of JNK cascade,negative regulation of immune response	serine-type endopeptidase inhibitor activity,protein binding,calcium channel inhibitor activity,IgA binding,heme binding,small molecule binding,protein homodimerization activity,calcium oxalate binding	extracellular region,extracellular space,plasma membrane,cell surface,intracellular membrane-bounded organelle,extracellular exosome,blood microparticle	sp	1	1	uniprot_human_proteome	>sp|P02760|AMBP_HUMAN Protein AMBP OS=Homo sapiens GN=AMBP PE=1 SV=1	34	66
P07357	C8A	P07357	CO8A_HUMAN	Complement component C8 alpha chain	TRUE	Old / Young	180	0.357454	0.357454	1.28116	0.000588962	Homo sapiens	immune response,complement activation,complement activation, alternative pathway,complement activation, classical pathway,cytolysis,regulation of complement activation	complement binding,protein complex binding	extracellular region,membrane attack complex,extracellular space,membrane,extracellular exosome,blood microparticle	sp	1	2	uniprot_human_proteome	>sp|P07357|CO8A_HUMAN Complement component C8 alpha chain OS=Homo sapiens GN=C8A PE=1 SV=2	32	58
A0A087X0P6	IGKV2D-29	A0A087X0P6	A0A087X0P6_HUMAN	Protein IGKV2D-29	TRUE	Old / Young	95	-1.49351	1.49351	0.355147	0.000629082	Homo sapiens				tr	1	1	uniprot_human_proteome	>tr|A0A087X0P6|A0A087X0P6_HUMAN Protein IGKV2D-29 OS=Homo sapiens GN=IGKV2D-29 PE=1 SV=1	10	21
P01767	IGHV3-53	P01767	HV353_HUMAN	Immunoglobulin heavy variable 3-53	TRUE	Old / Young	45	-1.01753	1.01753	0.493963	0.000776191	Homo sapiens	proteolysis,receptor-mediated endocytosis,immune response,complement activation,complement activation, classical pathway,Fc-epsilon receptor signaling pathway,Fc-gamma receptor signaling pathway involved in phagocytosis,regulation of immune response,leukocyte migration	antigen binding,serine-type endopeptidase activity	extracellular region,plasma membrane	sp	1	2	uniprot_human_proteome	>sp|P01767|HV353_HUMAN Immunoglobulin heavy variable 3-53 OS=Homo sapiens GN=IGHV3-53 PE=1 SV=2	5	12
P01743	IGHV1-46	P01743	HV146_HUMAN	Immunoglobulin heavy variable 1-46	TRUE	Old / Young	50	-1.21433	1.21433	0.430972	0.000946029	Homo sapiens	proteolysis,receptor-mediated endocytosis,immune response,complement activation,complement activation, classical pathway,Fc-epsilon receptor signaling pathway,Fc-gamma receptor signaling pathway involved in phagocytosis,regulation of immune response,leukocyte migration	antigen binding,serine-type endopeptidase activity	extracellular region,plasma membrane	sp	1	2	uniprot_human_proteome	>sp|P01743|HV146_HUMAN Immunoglobulin heavy variable 1-46 OS=Homo sapiens GN=IGHV1-46 PE=1 SV=2	4	16
A0A0B4J2B5	IGHV3OR16-9	A0A0B4J2B5	A0A0B4J2B5_HUMAN	Protein IGHV3OR16-9 (Fragment)	TRUE	Old / Young	115	-1.42885	1.42885	0.371426	0.00103101	Homo sapiens	phagocytosis, recognition,phagocytosis, engulfment,complement activation, classical pathway,defense response to bacterium,innate immune response,B cell receptor signaling pathway,positive regulation of B cell activation	antigen binding,immunoglobulin receptor binding	external side of plasma membrane,immunoglobulin complex, circulating,blood microparticle	tr	1	1	uniprot_human_proteome	>tr|A0A0B4J2B5|A0A0B4J2B5_HUMAN Protein IGHV3OR16-9 (Fragment) OS=Homo sapiens GN=IGHV3OR16-9 PE=1 SV=1	8	24
A0A0A0MT36	IGKV6D-21	A0A0A0MT36	A0A0A0MT36_HUMAN	Protein IGKV6D-21 (Fragment)	TRUE	Old / Young	30	-1.79844	1.79844	0.287486	0.00103429	Homo sapiens	adaptive immune response,immunoglobulin production,immune response	antigen binding	extracellular space,plasma membrane	tr	4	1	uniprot_human_proteome	>tr|A0A0A0MT36|A0A0A0MT36_HUMAN Protein IGKV6D-21 (Fragment) OS=Homo sapiens GN=IGKV6D-21 PE=4 SV=1	4	6
P19652	ORM2	P19652	A1AG2_HUMAN	Alpha-1-acid glycoprotein 2	TRUE	Old / Young	160	-1.16561	1.16561	0.445775	0.00110684	Homo sapiens	platelet degranulation,regulation of immune system process,acute-phase response,neutrophil degranulation		extracellular region,extracellular space,platelet alpha granule lumen,azurophil granule lumen,specific granule lumen,extracellular exosome,blood microparticle	sp	1	2	uniprot_human_proteome	>sp|P19652|A1AG2_HUMAN Alpha-1-acid glycoprotein 2 OS=Homo sapiens GN=ORM2 PE=1 SV=2	11	33
P11277	SPTB	P11277	SPTB1_HUMAN	Spectrin beta chain	TRUE	Old / Young	835	1.39173	1.39173	2.62393	0.00115378	Homo sapiens	MAPK cascade,ER to Golgi vesicle-mediated transport,cytoskeleton organization,axon guidance,positive regulation of GTPase activity,actin filament capping	actin binding,Ras guanyl-nucleotide exchange factor activity,structural constituent of cytoskeleton,protein binding,ankyrin binding,actin filament binding	Golgi apparatus,cytosol,spectrin,spectrin-associated cytoskeleton,actin cytoskeleton,intrinsic component of the cytoplasmic side of the plasma membrane,protein complex	sp	1	5	uniprot_human_proteome	>sp|P11277|SPTB1_HUMAN Spectrin beta chain, erythrocytic OS=Homo sapiens GN=SPTB PE=1 SV=5	156	231
P01599	IGKV1-17	P01599	KV117_HUMAN	Immunoglobulin kappa variable 1-17	TRUE	Old / Young	65	-1.22158	1.22158	0.428812	0.00116803	Homo sapiens	proteolysis,receptor-mediated endocytosis,immune response,complement activation,complement activation, classical pathway,Fc-epsilon receptor signaling pathway,Fc-gamma receptor signaling pathway involved in phagocytosis,regulation of immune response,leukocyte migration	antigen binding,serine-type endopeptidase activity	extracellular region,plasma membrane,extracellular exosome,blood microparticle	sp	1	2	uniprot_human_proteome	>sp|P01599|KV117_HUMAN Immunoglobulin kappa variable 1-17 OS=Homo sapiens GN=IGKV1-17 PE=1 SV=2	7	14
A0A0B4J1Y8	IGLV9-49	A0A0B4J1Y8	A0A0B4J1Y8_HUMAN	Protein IGLV9-49	TRUE	Old / Young	65	-0.969785	0.969785	0.510582	0.00116803	Homo sapiens	adaptive immune response,immunoglobulin production,immune response	antigen binding	extracellular space,plasma membrane	tr	1	1	uniprot_human_proteome	>tr|A0A0B4J1Y8|A0A0B4J1Y8_HUMAN Protein IGLV9-49 OS=Homo sapiens GN=IGLV9-49 PE=1 SV=1	8	13
P02765	AHSG	P02765	FETUA_HUMAN	Alpha-2-HS-glycoprotein	TRUE	Old / Young	180	1.17695	1.17695	2.26099	0.00117979	Homo sapiens	skeletal system development,ossification,platelet degranulation,pinocytosis,acute-phase response,negative regulation of endopeptidase activity,regulation of bone mineralization,negative regulation of bone mineralization,negative regulation of phosphorylation,neutrophil degranulation,negative regulation of insulin receptor signaling pathway,regulation of inflammatory response,positive regulation of phagocytosis,negative regulation of biomineral tissue development	endopeptidase inhibitor activity,cysteine-type endopeptidase inhibitor activity,kinase inhibitor activity	extracellular region,extracellular space,Golgi apparatus,extracellular matrix,platelet alpha granule lumen,secretory granule lumen,extracellular exosome,blood microparticle	sp	1	1	uniprot_human_proteome	>sp|P02765|FETUA_HUMAN Alpha-2-HS-glycoprotein OS=Homo sapiens GN=AHSG PE=1 SV=1	17	37
A0A0B4J1X5	IGHV3-74	A0A0B4J1X5	A0A0B4J1X5_HUMAN	Protein IGHV3-74 (Fragment)	TRUE	Old / Young	95	-0.824499	0.824499	0.564678	0.00127862	Homo sapiens	phagocytosis, recognition,phagocytosis, engulfment,complement activation, classical pathway,defense response to bacterium,innate immune response,B cell receptor signaling pathway,positive regulation of B cell activation	antigen binding,immunoglobulin receptor binding	external side of plasma membrane,immunoglobulin complex, circulating,blood microparticle	tr	1	1	uniprot_human_proteome	>tr|A0A0B4J1X5|A0A0B4J1X5_HUMAN Protein IGHV3-74 (Fragment) OS=Homo sapiens GN=IGHV3-74 PE=1 SV=1	8	21
A0A0C4DH31	IGHV1-18	A0A0C4DH31	HV118_HUMAN	Immunoglobulin heavy variable 1-18	TRUE	Old / Young	49	-0.975607	0.975607	0.508526	0.00148439	Homo sapiens	phagocytosis, recognition,phagocytosis, engulfment,complement activation, classical pathway,defense response to bacterium,innate immune response,B cell receptor signaling pathway,positive regulation of B cell activation	antigen binding,immunoglobulin receptor binding	external side of plasma membrane,immunoglobulin complex, circulating,blood microparticle	sp	3	1	uniprot_human_proteome	>sp|A0A0C4DH31|HV118_HUMAN Immunoglobulin heavy variable 1-18 OS=Homo sapiens GN=IGHV1-18 PE=3 SV=1	4	15
A0A0B4J1V6	IGHV3-73	A0A0B4J1V6	A0A0B4J1V6_HUMAN	Protein IGHV3-73 (Fragment)	TRUE	Old / Young	155	-1.34913	1.34913	0.39253	0.00148439	Homo sapiens	phagocytosis, recognition,phagocytosis, engulfment,complement activation, classical pathway,defense response to bacterium,innate immune response,B cell receptor signaling pathway,positive regulation of B cell activation	antigen binding,immunoglobulin receptor binding	external side of plasma membrane,immunoglobulin complex, circulating,blood microparticle	tr	1	1	uniprot_human_proteome	>tr|A0A0B4J1V6|A0A0B4J1V6_HUMAN Protein IGHV3-73 (Fragment) OS=Homo sapiens GN=IGHV3-73 PE=1 SV=1	14	36
A0A0B4J1V1	IGHV3-21	A0A0B4J1V1	HV321_HUMAN	Immunoglobulin heavy variable 3-21	TRUE	Old / Young	75	-0.656494	0.656494	0.634418	0.00149879	Homo sapiens	phagocytosis, recognition,phagocytosis, engulfment,complement activation, classical pathway,defense response to bacterium,innate immune response,B cell receptor signaling pathway,positive regulation of B cell activation	antigen binding,immunoglobulin receptor binding	external side of plasma membrane,immunoglobulin complex, circulating,blood microparticle	sp	1	1	uniprot_human_proteome	>sp|A0A0B4J1V1|HV321_HUMAN Immunoglobulin heavy variable 3-21 OS=Homo sapiens GN=IGHV3-21 PE=1 SV=1	7	20
P01834	IGKC	P01834	IGKC_HUMAN	Ig kappa chain C region	TRUE	Old / Young	235	-1.06422	1.06422	0.47823	0.00182331	Homo sapiens	retina homeostasis,proteolysis,receptor-mediated endocytosis,phagocytosis, recognition,phagocytosis, engulfment,immune response,complement activation,complement activation, classical pathway,Fc-epsilon receptor signaling pathway,Fc-gamma receptor signaling pathway involved in phagocytosis,defense response to bacterium,innate immune response,regulation of immune response,B cell receptor signaling pathway,positive regulation of B cell activation,leukocyte migration	antigen binding,serine-type endopeptidase activity,immunoglobulin receptor binding	extracellular region,extracellular space,plasma membrane,external side of plasma membrane,immunoglobulin complex, circulating,extracellular exosome,blood microparticle	sp	1	1	uniprot_human_proteome	>sp|P01834|IGKC_HUMAN Ig kappa chain C region OS=Homo sapiens GN=IGKC PE=1 SV=1	19	49
P01705	IGLV2-23	P01705	LV223_HUMAN	Immunoglobulin lambda variable 2-23	TRUE	Old / Young	35	-2.07232	2.07232	0.237776	0.00212175	Homo sapiens	proteolysis,receptor-mediated endocytosis,immune response,complement activation,complement activation, classical pathway,Fc-epsilon receptor signaling pathway,Fc-gamma receptor signaling pathway involved in phagocytosis,regulation of immune response,leukocyte migration	antigen binding,serine-type endopeptidase activity	extracellular region,plasma membrane	sp	1	2	uniprot_human_proteome	>sp|P01705|LV223_HUMAN Immunoglobulin lambda variable 2-23 OS=Homo sapiens GN=IGLV2-23 PE=1 SV=2	3	8
P01860	IGHG3	P01860	IGHG3_HUMAN	Ig gamma-3 chain C region	TRUE	Old / Young	185	-0.578794	0.578794	0.669523	0.00235605	Homo sapiens	retina homeostasis,proteolysis,phagocytosis, recognition,phagocytosis, engulfment,complement activation,complement activation, classical pathway,Fc-gamma receptor signaling pathway involved in phagocytosis,defense response to bacterium,innate immune response,B cell receptor signaling pathway,positive regulation of B cell activation	antigen binding,serine-type endopeptidase activity,immunoglobulin receptor binding	extracellular region,extracellular space,external side of plasma membrane,immunoglobulin complex, circulating,extracellular exosome,blood microparticle	sp	1	2	uniprot_human_proteome	>sp|P01860|IGHG3_HUMAN Ig gamma-3 chain C region OS=Homo sapiens GN=IGHG3 PE=1 SV=2	18	43
A0A075B7B8	IGHV3OR16-12	A0A075B7B8	A0A075B7B8_HUMAN	Protein IGHV3OR16-12 (Fragment)	TRUE	Old / Young	45	-1.46118	1.46118	0.363196	0.00284449	Homo sapiens	phagocytosis, recognition,phagocytosis, engulfment,complement activation, classical pathway,defense response to bacterium,innate immune response,B cell receptor signaling pathway,positive regulation of B cell activation	antigen binding,immunoglobulin receptor binding	external side of plasma membrane,immunoglobulin complex, circulating,blood microparticle	tr	1	1	uniprot_human_proteome	>tr|A0A075B7B8|A0A075B7B8_HUMAN Protein IGHV3OR16-12 (Fragment) OS=Homo sapiens GN=IGHV3OR16-12 PE=1 SV=1	5	10
P01042	KNG1	P01042	KNG1_HUMAN	Kininogen-1	TRUE	Old / Young	420	0.668444	0.668444	1.58936	0.00316252	Homo sapiens	platelet degranulation,inflammatory response,negative regulation of cell adhesion,positive regulation of cytosolic calcium ion concentration,blood coagulation, intrinsic pathway,negative regulation of endopeptidase activity,negative regulation of blood coagulation,vasodilation,positive regulation of apoptotic process,negative regulation of proteolysis	cysteine-type endopeptidase inhibitor activity,receptor binding,protein binding,heparin binding,zinc ion binding	extracellular region,extracellular space,plasma membrane,platelet alpha granule lumen,extracellular exosome,blood microparticle	sp	1	2	uniprot_human_proteome	>sp|P01042|KNG1_HUMAN Kininogen-1 OS=Homo sapiens GN=KNG1 PE=1 SV=2	53	101
P19827	ITIH1	P19827	ITIH1_HUMAN	Inter-alpha-trypsin inhibitor heavy chain H1	TRUE	Old / Young	366	0.413187	0.413187	1.33162	0.00333232	Homo sapiens	negative regulation of endopeptidase activity,hyaluronan metabolic process	serine-type endopeptidase inhibitor activity,calcium ion binding	extracellular region,extracellular exosome,blood microparticle	sp	1	3	uniprot_human_proteome	>sp|P19827|ITIH1_HUMAN Inter-alpha-trypsin inhibitor heavy chain H1 OS=Homo sapiens GN=ITIH1 PE=1 SV=3	50	97
P55056	APOC4	P55056	APOC4_HUMAN	Apolipoprotein C-IV	TRUE	Old / Young	130	0.863679	0.863679	1.81967	0.00375699	Homo sapiens	lipid metabolic process,lipid transport,positive regulation of sequestering of triglyceride,lipoprotein metabolic process,triglyceride homeostasis	lipid transporter activity	extracellular region,very-low-density lipoprotein particle,high-density lipoprotein particle	sp	1	1	uniprot_human_proteome	>sp|P55056|APOC4_HUMAN Apolipoprotein C-IV OS=Homo sapiens GN=APOC4 PE=1 SV=1	11	26
P11597	CETP	P11597	CETP_HUMAN	Cholesteryl ester transfer protein	TRUE	Old / Young	108	-0.687877	0.687877	0.620767	0.00410081	Homo sapiens	triglyceride metabolic process,lipid transport,receptor-mediated endocytosis,cholesterol metabolic process,negative regulation of macrophage derived foam cell differentiation,regulation of cholesterol efflux,phospholipid transport,cholesterol transport,triglyceride transport,very-low-density lipoprotein particle remodeling,low-density lipoprotein particle remodeling,high-density lipoprotein particle remodeling,lipoprotein metabolic process,cholesterol homeostasis,reverse cholesterol transport,phosphatidylcholine metabolic process,lipid homeostasis,phospholipid homeostasis,triglyceride homeostasis	lipid transporter activity,phospholipid transporter activity,lipid binding,cholesterol binding,cholesterol transporter activity,triglyceride binding,phosphatidylcholine binding	extracellular region,extracellular space,vesicle,high-density lipoprotein particle,extracellular exosome	sp	1	2	uniprot_human_proteome	>sp|P11597|CETP_HUMAN Cholesteryl ester transfer protein OS=Homo sapiens GN=CETP PE=1 SV=2	19	31
P22792	CPN2	P22792	CPN2_HUMAN	Carboxypeptidase N subunit 2	TRUE	Old / Young	120	-0.770986	0.770986	0.586017	0.004872	Homo sapiens	regulation of catalytic activity,protein stabilization	enzyme regulator activity	extracellular region,extracellular exosome,blood microparticle	sp	1	3	uniprot_human_proteome	>sp|P22792|CPN2_HUMAN Carboxypeptidase N subunit 2 OS=Homo sapiens GN=CPN2 PE=1 SV=3	16	27
Q92626	PXDN	Q92626	PXDN_HUMAN	Peroxidasin homolog	TRUE	Old / Young	130	-1.03027	1.03027	0.489618	0.00502523	Homo sapiens	negative regulation of cytokine-mediated signaling pathway,immune response,response to oxidative stress,extracellular matrix organization,hydrogen peroxide catabolic process,oxidation-reduction process,cellular oxidant detoxification	peroxidase activity,interleukin-1 receptor antagonist activity,extracellular matrix structural constituent,heme binding,metal ion binding	proteinaceous extracellular matrix,extracellular space,endoplasmic reticulum,extracellular matrix,extracellular exosome	sp	1	2	uniprot_human_proteome	>sp|Q92626|PXDN_HUMAN Peroxidasin homolog OS=Homo sapiens GN=PXDN PE=1 SV=2	36	41
P01709	IGLV2-8	P01709	LV208_HUMAN	Immunoglobulin lambda variable 2-8	TRUE	Old / Young	50	-1.58846	1.58846	0.332526	0.00536375	Homo sapiens	proteolysis,receptor-mediated endocytosis,immune response,complement activation,complement activation, classical pathway,Fc-epsilon receptor signaling pathway,Fc-gamma receptor signaling pathway involved in phagocytosis,regulation of immune response,leukocyte migration	antigen binding,serine-type endopeptidase activity	extracellular region,plasma membrane	sp	1	2	uniprot_human_proteome	>sp|P01709|LV208_HUMAN Immunoglobulin lambda variable 2-8 OS=Homo sapiens GN=IGLV2-8 PE=1 SV=2	3	12
A0A075B6K9	IGLC2	A0A075B6K9	A0A075B6K9_HUMAN	Ig lambda-2 chain C regions (Fragment);Ig lambda-2 chain C regions	TRUE	Old / Young	225	-1.25168	1.25168	0.419959	0.00559224	Homo sapiens	proteolysis,receptor-mediated endocytosis,phagocytosis, recognition,phagocytosis, engulfment,complement activation,complement activation, classical pathway,Fc-epsilon receptor signaling pathway,Fc-gamma receptor signaling pathway involved in phagocytosis,defense response to bacterium,innate immune response,regulation of immune response,B cell receptor signaling pathway,positive regulation of B cell activation,leukocyte migration	;antigen binding,serine-type endopeptidase activity,immunoglobulin receptor binding	;extracellular region,extracellular space,plasma membrane,external side of plasma membrane,immunoglobulin complex, circulating,extracellular exosome,blood microparticle	tr;sp	4	1	uniprot_human_proteome	>tr|A0A075B6K9|A0A075B6K9_HUMAN Ig lambda-2 chain C regions (Fragment) OS=Homo sapiens GN=IGLC2 PE=4 SV=1;>sp|P0CG05|LAC2_HUMAN Ig lambda-2 chain C regions OS=Homo sapiens GN=IGLC2 PE=1 SV=1	19	47
P25311	AZGP1	P25311	ZA2G_HUMAN	Zinc-alpha-2-glycoprotein	TRUE	Old / Young	175	0.605997	0.605997	1.52203	0.00598326	Homo sapiens	detection of chemical stimulus involved in sensory perception of bitter taste,retina homeostasis,cell adhesion,negative regulation of cell proliferation,antigen processing and presentation,transmembrane transport,protein transmembrane transport,RNA phosphodiester bond hydrolysis	glycoprotein binding,antigen binding,ribonuclease activity,protein binding,protein transmembrane transporter activity	extracellular region,extracellular space,nucleus,plasma membrane,extracellular exosome	sp	1	2	uniprot_human_proteome	>sp|P25311|ZA2G_HUMAN Zinc-alpha-2-glycoprotein OS=Homo sapiens GN=AZGP1 PE=1 SV=2	24	41
P06310	IGKV2-30	P06310	KV230_HUMAN	Immunoglobulin kappa variable 2-30	TRUE	Old / Young	80	-1.14618	1.14618	0.451821	0.00627644	Homo sapiens	proteolysis,receptor-mediated endocytosis,immune response,complement activation,complement activation, classical pathway,Fc-epsilon receptor signaling pathway,Fc-gamma receptor signaling pathway involved in phagocytosis,regulation of immune response,leukocyte migration	antigen binding,serine-type endopeptidase activity	extracellular region,plasma membrane,extracellular exosome,blood microparticle	sp	3	2	uniprot_human_proteome	>sp|P06310|KV230_HUMAN Immunoglobulin kappa variable 2-30 OS=Homo sapiens GN=IGKV2-30 PE=3 SV=2	9	17
P01718	IGLV3-27	P01718	LV327_HUMAN	Immunoglobulin lambda variable 3-27	TRUE	Old / Young	25	-1.8053	1.8053	0.286122	0.00656993	Homo sapiens	proteolysis,receptor-mediated endocytosis,immune response,complement activation,complement activation, classical pathway,Fc-epsilon receptor signaling pathway,Fc-gamma receptor signaling pathway involved in phagocytosis,regulation of immune response,leukocyte migration	antigen binding,serine-type endopeptidase activity	extracellular region,plasma membrane	sp	1	2	uniprot_human_proteome	>sp|P01718|LV327_HUMAN Immunoglobulin lambda variable 3-27 OS=Homo sapiens GN=IGLV3-27 PE=1 SV=2	3	5
P15169	CPN1	P15169	CBPN_HUMAN	Carboxypeptidase N catalytic chain	TRUE	Old / Young	150	-0.615115	0.615115	0.652878	0.00661338	Homo sapiens	bradykinin catabolic process,insulin processing,response to glucocorticoid	metallocarboxypeptidase activity,zinc ion binding	extracellular space,Golgi apparatus,secretory granule,neuronal cell body,synaptic membrane	sp	1	1	uniprot_human_proteome	>sp|P15169|CBPN_HUMAN Carboxypeptidase N catalytic chain OS=Homo sapiens GN=CPN1 PE=1 SV=1	21	37
A0A024RA52	PSMA2	A0A024RA52	A0A024RA52_HUMAN	Proteasome subunit alpha type;Proteasome subunit alpha type-2	TRUE	Old / Young	20	-3.08897	3.08897	0.117524	0.00839073	Homo sapiens	;MAPK cascade,protein polyubiquitination,stimulatory C-type lectin receptor signaling pathway,antigen processing and presentation of exogenous peptide antigen via MHC class I, TAP-dependent,regulation of cellular amino acid metabolic process,response to virus,negative regulation of G2/M transition of mitotic cell cycle,protein deubiquitination,anaphase-promoting complex-dependent catabolic process,SCF-dependent proteasomal ubiquitin-dependent protein catabolic process,tumor necrosis factor-mediated signaling pathway,NIK/NF-kappaB signaling,Fc-epsilon receptor signaling pathway,proteasome-mediated ubiquitin-dependent protein catabolic process,neutrophil degranulation,regulation of mRNA stability,T cell receptor signaling pathway,negative regulation of ubiquitin-protein ligase activity involved in mitotic cell cycle,positive regulation of ubiquitin-protein ligase activity involved in regulation of mitotic cell cycle transition,transmembrane transport,Wnt signaling pathway, planar cell polarity pathway,regulation of transcription from RNA polymerase II promoter in response to hypoxia,negative regulation of canonical Wnt signaling pathway,positive regulation of canonical Wnt signaling pathway	;threonine-type endopeptidase activity,protein binding	;proteasome complex,cytoplasmic mRNA processing body,extracellular region,nucleus,nucleoplasm,cytosol,proteasome core complex,proteasome core complex, alpha-subunit complex,secretory granule lumen,extracellular exosome,ficolin-1-rich granule lumen	tr;sp	1	1;2	uniprot_human_proteome	>tr|A0A024RA52|A0A024RA52_HUMAN Proteasome subunit alpha type OS=Homo sapiens GN=PSMA2 PE=1 SV=1;>sp|P25787|PSA2_HUMAN Proteasome subunit alpha type-2 OS=Homo sapiens GN=PSMA2 PE=1 SV=2	8	9
P01782	IGHV3-9	P01782	HV309_HUMAN	Immunoglobulin heavy variable 3-9	TRUE	Old / Young	80	-1.57484	1.57484	0.33568	0.00879661	Homo sapiens	proteolysis,receptor-mediated endocytosis,immune response,complement activation,complement activation, classical pathway,Fc-epsilon receptor signaling pathway,Fc-gamma receptor signaling pathway involved in phagocytosis,regulation of immune response,leukocyte migration	antigen binding,serine-type endopeptidase activity	extracellular region,plasma membrane,extracellular exosome	sp	1	2	uniprot_human_proteome	>sp|P01782|HV309_HUMAN Immunoglobulin heavy variable 3-9 OS=Homo sapiens GN=IGHV3-9 PE=1 SV=2	9	22
P06312	IGKV4-1	P06312	KV401_HUMAN	Immunoglobulin kappa variable 4-1	TRUE	Old / Young	70	-1.56027	1.56027	0.339087	0.0089496	Homo sapiens	immunoglobulin production,proteolysis,receptor-mediated endocytosis,immune response,complement activation,complement activation, classical pathway,Fc-epsilon receptor signaling pathway,Fc-gamma receptor signaling pathway involved in phagocytosis,regulation of immune response,leukocyte migration	antigen binding,serine-type endopeptidase activity	extracellular region,plasma membrane,blood microparticle	sp	1	1	uniprot_human_proteome	>sp|P06312|KV401_HUMAN Immunoglobulin kappa variable 4-1 OS=Homo sapiens GN=IGKV4-1 PE=1 SV=1	8	15
P23083	IGHV1-2	P23083	HV102_HUMAN	Immunoglobulin heavy variable 1-2	TRUE	Old / Young	75	-1.35745	1.35745	0.390272	0.0093227	Homo sapiens	proteolysis,receptor-mediated endocytosis,immune response,complement activation,complement activation, classical pathway,Fc-epsilon receptor signaling pathway,Fc-gamma receptor signaling pathway involved in phagocytosis,regulation of immune response,leukocyte migration	antigen binding,serine-type endopeptidase activity	extracellular region,plasma membrane	sp	1	2	uniprot_human_proteome	>sp|P23083|HV102_HUMAN Immunoglobulin heavy variable 1-2 OS=Homo sapiens GN=IGHV1-2 PE=1 SV=2	6	17
O43866	CD5L	O43866	CD5L_HUMAN	CD5 antigen-like	TRUE	Old / Young	455	-1.15396	1.15396	0.44939	0.00935517	Homo sapiens	immune system process,receptor-mediated endocytosis,apoptotic process,inflammatory response,cellular defense response	scavenger receptor activity	extracellular region,extracellular space,cytoplasm,membrane,extracellular exosome,blood microparticle	sp	1	1	uniprot_human_proteome	>sp|O43866|CD5L_HUMAN CD5 antigen-like OS=Homo sapiens GN=CD5L PE=1 SV=1	44	96
P01602	IGKV1-5	P01602	KV105_HUMAN	Immunoglobulin kappa variable 1-5	TRUE	Old / Young	45	-1.76273	1.76273	0.29469	0.0104613	Homo sapiens	immunoglobulin production,proteolysis,receptor-mediated endocytosis,immune response,complement activation,complement activation, classical pathway,Fc-epsilon receptor signaling pathway,Fc-gamma receptor signaling pathway involved in phagocytosis,regulation of immune response,leukocyte migration	antigen binding,serine-type endopeptidase activity	extracellular region,plasma membrane,extracellular exosome,blood microparticle	sp	1	2	uniprot_human_proteome	>sp|P01602|KV105_HUMAN Immunoglobulin kappa variable 1-5 OS=Homo sapiens GN=IGKV1-5 PE=1 SV=2	5	10
P05534	HLA-A	P05534	1A24_HUMAN	HLA class I histocompatibility antigen	TRUE	Old / Young	30	-2.47166	2.47166	0.180284	0.0123447	Homo sapiens				sp	1	2	uniprot_human_proteome	>sp|P05534|1A24_HUMAN HLA class I histocompatibility antigen, A-24 alpha chain OS=Homo sapiens GN=HLA-A PE=1 SV=2	7	11
P02538	KRT6A	P02538	K2C6A_HUMAN	Keratin	TRUE	Old / Young	215	-1.2686	1.2686	0.415062	0.0130296	Homo sapiens	morphogenesis of an epithelium,cytoskeleton organization,positive regulation of cell proliferation,cell differentiation,keratinization,wound healing,cornification	structural constituent of cytoskeleton,protein binding	nucleus,cytosol,membrane,keratin filament,extracellular exosome	sp	1	3	uniprot_human_proteome	>sp|P02538|K2C6A_HUMAN Keratin, type II cytoskeletal 6A OS=Homo sapiens GN=KRT6A PE=1 SV=3	45	59
P01817	IGHV2-5	P01817	HV205_HUMAN	Immunoglobulin heavy variable 2-5	TRUE	Old / Young	112	-0.927352	0.927352	0.525823	0.0148828	Homo sapiens	proteolysis,receptor-mediated endocytosis,immune response,complement activation,complement activation, classical pathway,Fc-epsilon receptor signaling pathway,Fc-gamma receptor signaling pathway involved in phagocytosis,regulation of immune response,leukocyte migration	antigen binding,serine-type endopeptidase activity	extracellular region,plasma membrane	sp	1	2	uniprot_human_proteome	>sp|P01817|HV205_HUMAN Immunoglobulin heavy variable 2-5 OS=Homo sapiens GN=IGHV2-5 PE=1 SV=2	11	29
A0A0C4DH36	IGHV3-38	A0A0C4DH36	A0A0C4DH36_HUMAN	Protein IGHV3-38 (Fragment)	TRUE	Old / Young	80	-0.749392	0.749392	0.594854	0.0165154	Homo sapiens	phagocytosis, recognition,phagocytosis, engulfment,complement activation, classical pathway,defense response to bacterium,innate immune response,B cell receptor signaling pathway,positive regulation of B cell activation	antigen binding,immunoglobulin receptor binding	external side of plasma membrane,immunoglobulin complex, circulating,blood microparticle	tr	1	1	uniprot_human_proteome	>tr|A0A0C4DH36|A0A0C4DH36_HUMAN Protein IGHV3-38 (Fragment) OS=Homo sapiens GN=IGHV3-38 PE=1 SV=1	7	17
A0A0C4DH38	IGHV5-51	A0A0C4DH38	A0A0C4DH38_HUMAN	Protein IGHV5-51 (Fragment)	TRUE	Old / Young	72	-1.65091	1.65091	0.31844	0.0167716	Homo sapiens	phagocytosis, recognition,phagocytosis, engulfment,complement activation, classical pathway,defense response to bacterium,innate immune response,B cell receptor signaling pathway,positive regulation of B cell activation	antigen binding,immunoglobulin receptor binding	external side of plasma membrane,immunoglobulin complex, circulating,blood microparticle	tr	1	1	uniprot_human_proteome	>tr|A0A0C4DH38|A0A0C4DH38_HUMAN Protein IGHV5-51 (Fragment) OS=Homo sapiens GN=IGHV5-51 PE=1 SV=1	10	23
P02730	SLC4A1	P02730	B3AT_HUMAN	Band 3 anion transport protein	TRUE	Old / Young	205	1.46303	1.46303	2.75686	0.017472	Homo sapiens	anion transport,chloride transport,cellular ion homeostasis,bicarbonate transport,regulation of intracellular pH,chloride transmembrane transport	inorganic anion exchanger activity,protein binding,anion transmembrane transporter activity,bicarbonate transmembrane transporter activity,chloride transmembrane transporter activity,anion:anion antiporter activity,ankyrin binding,protein homodimerization activity,protein anchor	plasma membrane,integral component of plasma membrane,integral component of membrane,basolateral plasma membrane,Z disc,cortical cytoskeleton,extracellular exosome,blood microparticle	sp	1	3	uniprot_human_proteome	>sp|P02730|B3AT_HUMAN Band 3 anion transport protein OS=Homo sapiens GN=SLC4A1 PE=1 SV=3	23	46
A0A087WUS7	IGHD	A0A087WUS7	A0A087WUS7_HUMAN	Ig delta chain C region	TRUE	Old / Young	135	-1.55974	1.55974	0.339212	0.018898	Homo sapiens	;phagocytosis, recognition,phagocytosis, engulfment,immune response,complement activation, classical pathway,defense response to bacterium,innate immune response,B cell receptor signaling pathway,positive regulation of B cell activation	;antigen binding,immunoglobulin receptor binding	;plasma membrane,external side of plasma membrane,integral component of membrane,immunoglobulin complex, circulating,extracellular exosome,blood microparticle	tr;sp	1	1;2	uniprot_human_proteome	>tr|A0A087WUS7|A0A087WUS7_HUMAN Ig delta chain C region OS=Homo sapiens GN=IGHD PE=1 SV=1;>sp|P01880|IGHD_HUMAN Ig delta chain C region OS=Homo sapiens GN=IGHD PE=1 SV=2	22	34
P02766	TTR	P02766	TTHY_HUMAN	Transthyretin	TRUE	Old / Young	175	0.716213	0.716213	1.64286	0.0195568	Homo sapiens	retinoid metabolic process,transport,extracellular matrix organization,retinol metabolic process,neutrophil degranulation,cellular protein metabolic process,thyroid hormone transport,purine nucleobase metabolic process	hormone activity,protein binding,identical protein binding,protein heterodimerization activity,thyroid hormone binding	extracellular region,extracellular space,azurophil granule lumen,protein complex,extracellular exosome	sp	1	1	uniprot_human_proteome	>sp|P02766|TTHY_HUMAN Transthyretin OS=Homo sapiens GN=TTR PE=1 SV=1	16	39
A0A0B4J1Y9	IGHV3-72	A0A0B4J1Y9	A0A0B4J1Y9_HUMAN	Protein IGHV3-72 (Fragment)	TRUE	Old / Young	140	-0.87718	0.87718	0.544431	0.020419	Homo sapiens	phagocytosis, recognition,phagocytosis, engulfment,complement activation, classical pathway,defense response to bacterium,innate immune response,B cell receptor signaling pathway,positive regulation of B cell activation	antigen binding,immunoglobulin receptor binding	external side of plasma membrane,immunoglobulin complex, circulating,blood microparticle	tr	1	1	uniprot_human_proteome	>tr|A0A0B4J1Y9|A0A0B4J1Y9_HUMAN Protein IGHV3-72 (Fragment) OS=Homo sapiens GN=IGHV3-72 PE=1 SV=1	13	33
Q14624	ITIH4	Q14624	ITIH4_HUMAN	Inter-alpha-trypsin inhibitor heavy chain H4	TRUE	Old / Young	580	-0.567054	0.567054	0.674994	0.020419	Homo sapiens	platelet degranulation,acute-phase response,negative regulation of endopeptidase activity,hyaluronan metabolic process,response to cytokine	endopeptidase inhibitor activity,serine-type endopeptidase inhibitor activity,protein binding	extracellular region,plasma membrane,platelet dense granule lumen,extracellular exosome,blood microparticle	sp	1	4	uniprot_human_proteome	>sp|Q14624|ITIH4_HUMAN Inter-alpha-trypsin inhibitor heavy chain H4 OS=Homo sapiens GN=ITIH4 PE=1 SV=4	71	145
P15144	ANPEP	P15144	AMPN_HUMAN	Aminopeptidase N	TRUE	Old / Young	310	-1.43767	1.43767	0.369163	0.0211838	Homo sapiens	angiogenesis,proteolysis,signal transduction,cell-cell signaling,regulation of blood pressure,cell differentiation,peptide catabolic process,neutrophil degranulation,viral entry into host cell	virus receptor activity,aminopeptidase activity,receptor activity,metallopeptidase activity,zinc ion binding,peptide binding,metalloaminopeptidase activity	extracellular space,nucleus,lysosomal membrane,endoplasmic reticulum-Golgi intermediate compartment,cytosol,plasma membrane,external side of plasma membrane,integral component of membrane,secretory granule membrane,extracellular exosome	sp	1	4	uniprot_human_proteome	>sp|P15144|AMPN_HUMAN Aminopeptidase N OS=Homo sapiens GN=ANPEP PE=1 SV=4	47	76
E7END6	PROC	E7END6	E7END6_HUMAN	Vitamin K-dependent protein C;Vitamin K-dependent protein C;Isoform 2 of Vitamin K-dependent protein C	TRUE	Old / Young	25	0.735926	0.735926	1.66547	0.021255	Homo sapiens	;liver development,signal peptide processing,proteolysis,ER to Golgi vesicle-mediated transport,blood coagulation,peptidyl-glutamic acid carboxylation,negative regulation of blood coagulation,negative regulation of apoptotic process,regulation of circulating fibrinogen levels,negative regulation of inflammatory response,negative regulation of coagulation,leukocyte migration,positive regulation of establishment of endothelial barrier;	;serine-type endopeptidase activity,calcium ion binding,protein binding;	;extracellular region,extracellular space,endoplasmic reticulum,endoplasmic reticulum lumen,Golgi apparatus,Golgi lumen;	tr;sp;sp	1;1;	1;1;	uniprot_human_proteome	>tr|E7END6|E7END6_HUMAN Vitamin K-dependent protein C OS=Homo sapiens GN=PROC PE=1 SV=1;>sp|P04070|PROC_HUMAN Vitamin K-dependent protein C OS=Homo sapiens GN=PROC PE=1 SV=1;>sp|P04070-2|PROC_HUMAN Isoform 2 of Vitamin K-dependent protein C OS=Homo sapiens GN=PROC	8	9
A0A075B6K4	IGLV3-10	A0A075B6K4	A0A075B6K4_HUMAN	HCG2043238 (Fragment)	TRUE	Old / Young	65	-0.707758	0.707758	0.612271	0.0214235	Homo sapiens	adaptive immune response,immunoglobulin production,immune response	antigen binding	extracellular space,plasma membrane	tr	1	1	uniprot_human_proteome	>tr|A0A075B6K4|A0A075B6K4_HUMAN HCG2043238 (Fragment) OS=Homo sapiens GN=IGLV3-10 PE=1 SV=1	8	13
A0A0C4DFP6	CRTAC1	A0A0C4DFP6	A0A0C4DFP6_HUMAN	Cartilage acidic protein 1;Cartilage acidic protein 1;Isoform 2 of Cartilage acidic protein 1	TRUE	Old / Young	145	0.417172	0.417172	1.33531	0.0223635	Homo sapiens	;axonal fasciculation,olfactory bulb development,negative regulation of receptor binding;	;calcium ion binding,protein binding;	;proteinaceous extracellular matrix,growth cone,extracellular exosome;	tr;sp;sp	1;1;	1;2;	uniprot_human_proteome	>tr|A0A0C4DFP6|A0A0C4DFP6_HUMAN Cartilage acidic protein 1 OS=Homo sapiens GN=CRTAC1 PE=1 SV=1;>sp|Q9NQ79|CRAC1_HUMAN Cartilage acidic protein 1 OS=Homo sapiens GN=CRTAC1 PE=1 SV=2;>sp|Q9NQ79-2|CRAC1_HUMAN Isoform 2 of Cartilage acidic protein 1 OS=Homo sapiens GN=CRTAC1	30	44
Q16181	2020-09-07	Q16181	SEPT7_HUMAN	Septin-7	TRUE	Old / Young	75	-0.397318	0.397318	0.759269	0.0228398	Homo sapiens	cytokinesis,mitotic nuclear division,spermatogenesis,regulation of embryonic cell shape,cell differentiation,protein heterooligomerization,cilium morphogenesis,positive regulation of nonmotile primary cilium assembly	structural molecule activity,protein binding,GTP binding,identical protein binding,cadherin binding	condensed chromosome kinetochore,stress fiber,nucleus,spindle,cytosol,axoneme,midbody,septin complex,cleavage furrow,extracellular exosome,sperm annulus,Requires Ontology,apical plasma membrane	sp	1	2	uniprot_human_proteome	>sp|Q16181|SEPT7_HUMAN Septin-7 OS=Homo sapiens GN=SEPT7 PE=1 SV=2	20	28
A0A087WTA8	COL1A2	A0A087WTA8	A0A087WTA8_HUMAN	Collagen alpha-2(I) chain	TRUE	Old / Young	135	0.879057	0.879057	1.83917	0.0244214	Homo sapiens	;skeletal system development,blood vessel development,transforming growth factor beta receptor signaling pathway,Rho protein signal transduction,blood coagulation,regulation of blood pressure,platelet activation,extracellular matrix organization,collagen fibril organization,collagen catabolic process,odontogenesis,skin morphogenesis,regulation of immune response,leukocyte migration,protein heterotrimerization,cellular response to amino acid stimulus	;extracellular matrix structural constituent,protein binding,protein binding, bridging,identical protein binding,SMAD binding,metal ion binding,platelet-derived growth factor binding	;extracellular region,collagen type I trimer,extracellular space,endoplasmic reticulum,endoplasmic reticulum lumen,extracellular matrix,extracellular exosome	tr;sp	1	1;7	uniprot_human_proteome	>tr|A0A087WTA8|A0A087WTA8_HUMAN Collagen alpha-2(I) chain OS=Homo sapiens GN=COL1A2 PE=1 SV=1;>sp|P08123|CO1A2_HUMAN Collagen alpha-2(I) chain OS=Homo sapiens GN=COL1A2 PE=1 SV=7	25	39
Q9C0C9	UBE2O	Q9C0C9	UBE2O_HUMAN	(E3-independent) E2 ubiquitin-conjugating enzyme	TRUE	Old / Young	30	1.47156	1.47156	2.77322	0.0247451	Homo sapiens	protein monoubiquitination,positive regulation of BMP signaling pathway,retrograde transport, endosome to Golgi,protein K63-linked ubiquitination	RNA binding,ubiquitin-protein transferase activity,protein binding,ATP binding,ubiquitin protein ligase binding,ubiquitin protein ligase activity,ubiquitin conjugating enzyme activity	nucleus,cytoplasm,cytosol,nuclear body	sp	1	3	uniprot_human_proteome	>sp|Q9C0C9|UBE2O_HUMAN (E3-independent) E2 ubiquitin-conjugating enzyme OS=Homo sapiens GN=UBE2O PE=1 SV=3	9	10
A0A0G2JIW1	HSPA1B	A0A0G2JIW1	A0A0G2JIW1_HUMAN	Heat shock 70 kDa protein 1B;Heat shock 70 kDa protein 1A;Heat shock 70 kDa protein 1B	TRUE	Old / Young	150	-0.425251	0.425251	0.744709	0.0258558	Homo sapiens	;positive regulation of gene expression,negative regulation of transforming growth factor beta receptor signaling pathway,regulation of protein ubiquitination,negative regulation of protein ubiquitination,positive regulation of proteasomal ubiquitin-dependent protein catabolic process,positive regulation of interleukin-8 production,cellular response to oxidative stress,cellular response to heat,protein refolding,neutrophil degranulation,regulation of mRNA stability,ATP metabolic process,viral entry into host cell,protein stabilization,positive regulation of NF-kappaB transcription factor activity,negative regulation of cell death,cellular heat acclimation,positive regulation of nucleotide-binding oligomerization domain containing 2 signaling pathway,positive regulation of microtubule nucleation,negative regulation of inclusion body assembly,negative regulation of transcription from RNA polymerase II promoter in response to stress,regulation of cellular response to heat,negative regulation of mitochondrial outer membrane permeabilization involved in apoptotic signaling pathway,regulation of mitotic spindle assembly,negative regulation of endoplasmic reticulum stress-induced intrinsic apoptotic signaling pathway,positive regulation of endoribonuclease activity,positive regulation of tumor necrosis factor-mediated signaling pathway,positive regulation of mRNA endonucleolytic cleavage involved in unfolded protein response,negative regulation of extrinsic apoptotic signaling pathway in absence of ligand,regulation of cell death;positive regulation of gene expression,regulation of protein ubiquitination,negative regulation of protein ubiquitination,positive regulation of interleukin-8 production,cellular response to oxidative stress,cellular response to heat,protein refolding,neutrophil degranulation,ATP metabolic process,viral entry into host cell,protein stabilization,positive regulation of NF-kappaB transcription factor activity,negative regulation of cell death,cellular heat acclimation,positive regulation of nucleotide-binding oligomerization domain containing 2 signaling pathway,positive regulation of microtubule nucleation,negative regulation of inclusion body assembly,regulation of cellular response to heat,regulation of mitotic spindle assembly,positive regulation of tumor necrosis factor-mediated signaling pathway,negative regulation of extrinsic apoptotic signaling pathway in absence of ligand,regulation of cell death	;RNA polymerase II transcription corepressor activity,virus receptor activity,G-protein coupled receptor binding,receptor binding,protein binding,ATP binding,ATPase activity,enzyme binding,heat shock protein binding,ubiquitin protein ligase binding,ATPase activity, coupled,histone deacetylase binding,protein binding involved in protein folding,cadherin binding,unfolded protein binding,C3HC4-type RING finger domain binding;virus receptor activity,G-protein coupled receptor binding,receptor binding,protein binding,ATP binding,ATPase activity,enzyme binding,heat shock protein binding,ubiquitin protein ligase binding,ATPase activity, coupled,histone deacetylase binding,protein binding involved in protein folding,unfolded protein binding,C3HC4-type RING finger domain binding	;extracellular region,nucleoplasm,cytoplasm,mitochondrion,centrosome,centriole,cytosol,focal adhesion,inclusion body,perinuclear region of cytoplasm,blood microparticle,ficolin-1-rich granule lumen,ubiquitin ligase complex;extracellular region,nucleoplasm,cytoplasm,centrosome,centriole,cytosol,focal adhesion,inclusion body,perinuclear region of cytoplasm,blood microparticle,ficolin-1-rich granule lumen,ubiquitin ligase complex	tr;sp;sp	1	1	uniprot_human_proteome	>tr|A0A0G2JIW1|A0A0G2JIW1_HUMAN Heat shock 70 kDa protein 1B OS=Homo sapiens GN=HSPA1B PE=1 SV=1;>sp|P0DMV8|HS71A_HUMAN Heat shock 70 kDa protein 1A OS=Homo sapiens GN=HSPA1A PE=1 SV=1;>sp|P0DMV9|HS71B_HUMAN Heat shock 70 kDa protein 1B OS=Homo sapiens GN=HSPA1B PE=1 SV=1	28	41
A0A087X0Q4	IGKV2-40	A0A087X0Q4	A0A087X0Q4_HUMAN	Immunoglobulin kappa variable 2D-40	TRUE	Old / Young	70	-1.61044	1.61044	0.327499	0.0259107	Homo sapiens				tr	1	1	uniprot_human_proteome	>tr|A0A087X0Q4|A0A087X0Q4_HUMAN Immunoglobulin kappa variable 2D-40 OS=Homo sapiens GN=IGKV2-40 PE=1 SV=1	6	16
P36955	SERPINF1	P36955	PEDF_HUMAN	Pigment epithelium-derived factor	TRUE	Old / Young	125	1.55484	1.55484	2.938	0.0259107	Homo sapiens	kidney development,multicellular organism development,aging,short-term memory,cell proliferation,response to acidic pH,negative regulation of endothelial cell migration,negative regulation of gene expression,negative regulation of endopeptidase activity,positive regulation of neuron projection development,negative regulation of angiogenesis,ovulation cycle,response to arsenic-containing substance,negative regulation of inflammatory response,positive regulation of neurogenesis,retina development in camera-type eye,negative regulation of epithelial cell proliferation involved in prostate gland development,cellular response to cobalt ion,cellular response to retinoic acid,cellular response to glucose stimulus,cellular response to dexamethasone stimulus,negative regulation of neuron death	serine-type endopeptidase inhibitor activity,protein binding	extracellular region,basement membrane,extracellular space,melanosome,axon hillock,perinuclear region of cytoplasm,extracellular exosome,extracellular matrix	sp	1	4	uniprot_human_proteome	>sp|P36955|PEDF_HUMAN Pigment epithelium-derived factor OS=Homo sapiens GN=SERPINF1 PE=1 SV=4	23	31
P02745	C1QA	P02745	C1QA_HUMAN	Complement C1q subcomponent subunit A	TRUE	Old / Young	180	-1.02713	1.02713	0.490686	0.0271187	Homo sapiens	proteolysis,complement activation,complement activation, classical pathway,cell-cell signaling,response to iron ion,innate immune response	serine-type endopeptidase activity,protein binding	extracellular region,collagen trimer,complement component C1 complex,extracellular exosome	sp	1	2	uniprot_human_proteome	>sp|P02745|C1QA_HUMAN Complement C1q subcomponent subunit A OS=Homo sapiens GN=C1QA PE=1 SV=2	16	46
E7ETH0	CFI	E7ETH0	E7ETH0_HUMAN	Complement factor I	TRUE	Old / Young	165	0.886571	0.886571	1.84878	0.0295267	Homo sapiens	;;proteolysis,receptor-mediated endocytosis,complement activation, classical pathway,regulation of complement activation,innate immune response	;;serine-type endopeptidase activity,scavenger receptor activity,protein binding,metal ion binding	;;extracellular region,extracellular space,membrane,extracellular exosome	tr;tr;sp	1	1;1;2	uniprot_human_proteome	>tr|E7ETH0|E7ETH0_HUMAN Complement factor I OS=Homo sapiens GN=CFI PE=1 SV=1;>tr|G3XAM2|G3XAM2_HUMAN Complement factor I OS=Homo sapiens GN=CFI PE=1 SV=1;>sp|P05156|CFAI_HUMAN Complement factor I OS=Homo sapiens GN=CFI PE=1 SV=2	29	45
P00918	CA2	P00918	CAH2_HUMAN	Carbonic anhydrase 2	TRUE	Old / Young	65	1.20835	1.20835	2.31073	0.0306467	Homo sapiens	kidney development,morphogenesis of an epithelium,one-carbon metabolic process,response to pH,response to zinc ion,carbon dioxide transport,bicarbonate transport,positive regulation of synaptic transmission, GABAergic,positive regulation of cellular pH reduction,angiotensin-activated signaling pathway,odontogenesis of dentin-containing tooth,response to estrogen,regulation of anion transport,positive regulation of osteoclast differentiation,positive regulation of bone resorption,secretion,response to steroid hormone,regulation of intracellular pH,cellular response to fluid shear stress,positive regulation of dipeptide transmembrane transport,regulation of chloride transport	arylesterase activity,carbonate dehydratase activity,protein binding,zinc ion binding	extracellular space,cytoplasm,cytosol,plasma membrane,microvillus,basolateral plasma membrane,axon,myelin sheath,apical part of cell,extracellular exosome	sp	1	2	uniprot_human_proteome	>sp|P00918|CAH2_HUMAN Carbonic anhydrase 2 OS=Homo sapiens GN=CA2 PE=1 SV=2	12	14
P13647	KRT5	P13647	K2C5_HUMAN	Keratin	TRUE	Old / Young	127	-1.3715	1.3715	0.38649	0.0316487	Homo sapiens	cytoskeleton organization,epidermis development,keratinization,hemidesmosome assembly,cornification	structural constituent of cytoskeleton,protein binding,scaffold protein binding	nucleus,cytoplasm,mitochondrion,cytosol,intermediate filament,plasma membrane,membrane,keratin filament,extracellular exosome	sp	1	3	uniprot_human_proteome	>sp|P13647|K2C5_HUMAN Keratin, type II cytoskeletal 5 OS=Homo sapiens GN=KRT5 PE=1 SV=3	27	35
P10644	PRKAR1A	P10644	KAP0_HUMAN	cAMP-dependent protein kinase type I-alpha regulatory subunit	TRUE	Old / Young	75	-1.74272	1.74272	0.298806	0.0316487	Homo sapiens	mesoderm formation,renal water homeostasis,regulation of transcription from RNA polymerase II promoter,female meiotic division,blood coagulation,activation of protein kinase A activity,intracellular signal transduction,sarcomere organization,negative regulation of meiotic nuclear division,negative regulation of activated T cell proliferation,cardiac muscle cell proliferation,cellular response to glucagon stimulus,negative regulation of cAMP-dependent protein kinase activity	cAMP-dependent protein kinase inhibitor activity,protein binding,cAMP-dependent protein kinase regulator activity,cAMP binding,ubiquitin protein ligase binding,protein kinase A catalytic subunit binding	cytoplasm,cytosol,cAMP-dependent protein kinase complex,membrane,nucleotide-activated protein kinase complex,neuromuscular junction,protein complex,plasma membrane raft,ciliary base,immunological synapse	sp	1	1	uniprot_human_proteome	>sp|P10644|KAP0_HUMAN cAMP-dependent protein kinase type I-alpha regulatory subunit OS=Homo sapiens GN=PRKAR1A PE=1 SV=1	16	21
P50570-3	DNM2	P50570-3	DYN2_HUMAN	Isoform 3 of Dynamin-2;Isoform 4 of Dynamin-2	TRUE	Old / Young	40	-0.84692	0.84692	0.55597	0.0324882	Homo sapiens	;	;	;	sp			uniprot_human_proteome	>sp|P50570-3|DYN2_HUMAN Isoform 3 of Dynamin-2 OS=Homo sapiens GN=DNM2;>sp|P50570-4|DYN2_HUMAN Isoform 4 of Dynamin-2 OS=Homo sapiens GN=DNM2	10	10
P05543	SERPINA7	P05543	THBG_HUMAN	Thyroxine-binding globulin	TRUE	Old / Young	65	0.836367	0.836367	1.78555	0.032786	Homo sapiens	negative regulation of endopeptidase activity,thyroid hormone transport	serine-type endopeptidase inhibitor activity	extracellular region,extracellular space,extracellular exosome	sp	1	2	uniprot_human_proteome	>sp|P05543|THBG_HUMAN Thyroxine-binding globulin OS=Homo sapiens GN=SERPINA7 PE=1 SV=2	12	21
A0A0B4J1U7	IGHV6-1	A0A0B4J1U7	A0A0B4J1U7_HUMAN	Protein IGHV6-1 (Fragment)	TRUE	Old / Young	95	-1.36563	1.36563	0.388065	0.0338094	Homo sapiens	phagocytosis, recognition,phagocytosis, engulfment,complement activation, classical pathway,defense response to bacterium,innate immune response,B cell receptor signaling pathway,positive regulation of B cell activation	antigen binding,immunoglobulin receptor binding	external side of plasma membrane,immunoglobulin complex, circulating,blood microparticle	tr	1	1	uniprot_human_proteome	>tr|A0A0B4J1U7|A0A0B4J1U7_HUMAN Protein IGHV6-1 (Fragment) OS=Homo sapiens GN=IGHV6-1 PE=1 SV=1	12	20
P02750	LRG1	P02750	A2GL_HUMAN	Leucine-rich alpha-2-glycoprotein	TRUE	Old / Young	110	0.667387	0.667387	1.58819	0.0341336	Homo sapiens	positive regulation of endothelial cell proliferation,biological_process,positive regulation of transforming growth factor beta receptor signaling pathway,neutrophil degranulation,positive regulation of angiogenesis,brown fat cell differentiation	molecular_function,transforming growth factor beta receptor binding	extracellular region,extracellular space,membrane,specific granule lumen,intracellular membrane-bounded organelle,extracellular exosome,tertiary granule lumen,ficolin-1-rich granule lumen	sp	1	2	uniprot_human_proteome	>sp|P02750|A2GL_HUMAN Leucine-rich alpha-2-glycoprotein OS=Homo sapiens GN=LRG1 PE=1 SV=2	18	25
P59665	DEFA1	P59665	DEF1_HUMAN	Neutrophil defensin 1	TRUE	Old / Young	35	1.24477	1.24477	2.36981	0.0363128	Homo sapiens	innate immune response in mucosa,chemotaxis,immune response,antimicrobial humoral response,antibacterial humoral response,intracellular estrogen receptor signaling pathway,killing of cells of other organism,neutrophil degranulation,innate immune response,defense response to Gram-positive bacterium,defense response to fungus,defense response to virus		extracellular region,extracellular space,Golgi lumen,azurophil granule lumen,extracellular exosome,extracellular matrix	sp	1	1	uniprot_human_proteome	>sp|P59665|DEF1_HUMAN Neutrophil defensin 1 OS=Homo sapiens GN=DEFA1 PE=1 SV=1	5	8
Q9NRW1	RAB6B	Q9NRW1	RAB6B_HUMAN	Ras-related protein Rab-6B	TRUE	Old / Young	20	-1.50921	1.50921	0.351304	0.0374657	Homo sapiens	retrograde vesicle-mediated transport, Golgi to ER,intra-Golgi vesicle-mediated transport,small GTPase mediated signal transduction,protein transport,retrograde transport, endosome to Golgi	GTPase activity,protein binding,GTP binding,myosin V binding	Golgi membrane,endoplasmic reticulum-Golgi intermediate compartment,Golgi apparatus,cytosol,cytoplasmic vesicle	sp	1	1	uniprot_human_proteome	>sp|Q9NRW1|RAB6B_HUMAN Ras-related protein Rab-6B OS=Homo sapiens GN=RAB6B PE=1 SV=1	4	5
P04003	C4BPA	P04003	C4BPA_HUMAN	C4b-binding protein alpha chain	TRUE	Old / Young	1157	0.0790011	0.0790011	1.05629	0.0425623	Homo sapiens	complement activation, classical pathway,regulation of complement activation,innate immune response,positive regulation of protein catabolic process,negative regulation of complement activation, classical pathway,regulation of opsonization	RNA binding,protein binding	extracellular region,extracellular space,plasma membrane,other organism cell,blood microparticle	sp	1	2	uniprot_human_proteome	>sp|P04003|C4BPA_HUMAN C4b-binding protein alpha chain OS=Homo sapiens GN=C4BPA PE=1 SV=2	98	258
P02042	HBD	P02042	HBD_HUMAN	Hemoglobin subunit delta	TRUE	Old / Young	210	0.62133	0.62133	1.53829	0.0448328	Homo sapiens	blood coagulation,oxygen transport	oxygen transporter activity,iron ion binding,protein binding,oxygen binding,heme binding	cytosol,hemoglobin complex,blood microparticle	sp	1	2	uniprot_human_proteome	>sp|P02042|HBD_HUMAN Hemoglobin subunit delta OS=Homo sapiens GN=HBD PE=1 SV=2	21	46
P01715	IGLV3-1	P01715	LV301_HUMAN	Immunoglobulin lambda variable 3-1	TRUE	Old / Young	25	-2.33341	2.33341	0.198414	0.0448328	Homo sapiens	proteolysis,receptor-mediated endocytosis,immune response,complement activation,complement activation, classical pathway,Fc-epsilon receptor signaling pathway,Fc-gamma receptor signaling pathway involved in phagocytosis,regulation of immune response,leukocyte migration	antigen binding,serine-type endopeptidase activity	extracellular region,plasma membrane	sp	1	2	uniprot_human_proteome	>sp|P01715|LV301_HUMAN Immunoglobulin lambda variable 3-1 OS=Homo sapiens GN=IGLV3-1 PE=1 SV=2	3	5
P46531	NOTCH1	P46531	NOTC1_HUMAN	Neurogenic locus notch homolog protein 1	TRUE	Old / Young	105	-0.33176	0.33176	0.794567	0.0448328	Homo sapiens	negative regulation of transcription from RNA polymerase II promoter,in utero embryonic development,cell fate specification,epithelial to mesenchymal transition,liver development,heart looping,sprouting angiogenesis,positive regulation of neuroblast proliferation,inflammatory response to antigenic stimulus,endocardium development,endocardium morphogenesis,atrioventricular node development,coronary vein morphogenesis,aortic valve morphogenesis,atrioventricular valve morphogenesis,pulmonary valve morphogenesis,mitral valve formation,epithelial to mesenchymal transition involved in endocardial cushion formation,endocardial cushion morphogenesis,cardiac chamber formation,cardiac ventricle morphogenesis,cardiac atrium morphogenesis,cardiac right atrium morphogenesis,cardiac left ventricle morphogenesis,cardiac right ventricle formation,ventricular trabecula myocardium morphogenesis,growth involved in heart morphogenesis,regulation of transcription from RNA polymerase II promoter involved in myocardial precursor cell differentiation,Notch signaling pathway involved in regulation of secondary heart field cardioblast proliferation,cell migration involved in endocardial cushion formation,pericardium morphogenesis,regulation of transcription, DNA-templated,transcription initiation from RNA polymerase II promoter,immune response,humoral immune response,Notch signaling pathway,positive regulation of transcription of Notch receptor target,spermatogenesis,determination of left/right symmetry,compartment pattern specification,axonogenesis,foregut morphogenesis,endoderm development,heart development,positive regulation of cell proliferation,negative regulation of cell proliferation,auditory receptor cell fate commitment,positive regulation of epithelial to mesenchymal transition,negative regulation of cell-substrate adhesion,negative regulation of myotube differentiation,mesenchymal cell development,regulation of somitogenesis,cell differentiation in spinal cord,neural tube development,keratinocyte differentiation,negative regulation of ossification,lung development,positive regulation of cell migration,positive regulation of BMP signaling pathway,negative regulation of BMP signaling pathway,forebrain development,hair follicle morphogenesis,animal organ regeneration,response to corticosteroid,response to muramyl dipeptide,response to lipopolysaccharide,embryonic hindlimb morphogenesis,tube formation,skeletal muscle cell differentiation,cellular response to vascular endothelial growth factor stimulus,tissue regeneration,positive regulation of apoptotic process,negative regulation of catalytic activity,positive regulation of viral genome replication,positive regulation of endothelial cell differentiation,negative regulation of auditory receptor cell differentiation,positive regulation of keratinocyte differentiation,negative regulation of myoblast differentiation,negative regulation of osteoblast differentiation,positive regulation of Notch signaling pathway,negative regulation of transcription, DNA-templated,positive regulation of transcription, DNA-templated,positive regulation of transcription from RNA polymerase II promoter,negative regulation of calcium ion-dependent exocytosis,positive regulation of JAK-STAT cascade,negative regulation of photoreceptor cell differentiation,somatic stem cell division,astrocyte differentiation,oligodendrocyte differentiation,positive regulation of astrocyte differentiation,negative regulation of oligodendrocyte differentiation,branching morphogenesis of an epithelial tube,positive regulation of epithelial cell proliferation,negative regulation of neurogenesis,cardiac muscle tissue morphogenesis,cardiac muscle cell proliferation,positive regulation of cardiac muscle cell proliferation,negative regulation of glial cell proliferation,cilium morphogenesis,cardiac epithelial to mesenchymal transition,cardiac septum morphogenesis,ventricular septum morphogenesis,secretory columnal luminar epithelial cell differentiation involved in prostate glandular acinus development,prostate gland epithelium morphogenesis,regulation of epithelial cell proliferation involved in prostate gland development,arterial endothelial cell differentiation,venous endothelial cell differentiation,cardiac vascular smooth muscle cell development,endocardial cell differentiation,vasculogenesis involved in coronary vascular morphogenesis,coronary artery morphogenesis,Notch signaling involved in heart development,heart trabecula morphogenesis,positive regulation of transcription from RNA polymerase II promoter in response to hypoxia,left/right axis specification,cellular response to follicle-stimulating hormone stimulus,distal tubule development,collecting duct development,glomerular mesangial cell development,interleukin-4 secretion,negative regulation of cell migration involved in sprouting angiogenesis,negative regulation of canonical Wnt signaling pathway,neuronal stem cell population maintenance,regulation of extracellular matrix assembly,apoptotic process involved in embryonic digit morphogenesis,positive regulation of aorta morphogenesis,negative regulation of stem cell differentiation,negative regulation of anoikis,negative regulation of pro-B cell differentiation,negative regulation of endothelial cell chemotaxis	core promoter binding,transcriptional activator activity, RNA polymerase II transcription factor binding,transcription factor activity, sequence-specific DNA binding,enzyme inhibitor activity,receptor activity,Notch binding,calcium ion binding,protein binding,enzyme binding,chromatin DNA binding,sequence-specific DNA binding,protein heterodimerization activity	Golgi membrane,acrosomal vesicle,MAML1-RBP-Jkappa- ICN1 complex,extracellular region,nucleus,nucleoplasm,endoplasmic reticulum membrane,cytosol,plasma membrane,adherens junction,cell surface,integral component of membrane,apical plasma membrane,receptor complex	sp	1	4	uniprot_human_proteome	>sp|P46531|NOTC1_HUMAN Neurogenic locus notch homolog protein 1 OS=Homo sapiens GN=NOTCH1 PE=1 SV=4	22	34
B5MDF5	RAN	B5MDF5	B5MDF5_HUMAN	GTP-binding nuclear protein Ran	TRUE	Old / Young	45	-0.41962	0.41962	0.747621	0.0448328	Homo sapiens	;ribosomal large subunit export from nucleus,ribosomal small subunit export from nucleus,protein import into nucleus, translocation,DNA metabolic process,tRNA export from nucleus,protein import into nucleus,protein export from nucleus,mitotic spindle organization,mitotic nuclear division,small GTPase mediated signal transduction,spermatid development,viral process,hippocampus development,actin cytoskeleton organization,androgen receptor signaling pathway,gene silencing by RNA,positive regulation of protein binding,cellular protein complex localization,pre-miRNA export from nucleus,positive regulation of transcription, DNA-templated,cell division,cellular response to mineralocorticoid stimulus,protein transmembrane transport,intracellular transport of virus,protein localization to nucleolus	;chromatin binding,transcription coactivator activity,RNA binding,GTPase activity,protein binding,GTP binding,GDP binding,protein domain specific binding,protein complex binding,cadherin binding,dynein intermediate chain binding,androgen receptor binding,importin-alpha family protein binding,protein transmembrane transporter activity,pre-miRNA binding,pre-miRNA transporter activity	;male germ cell nucleus,manchette,nucleus,nuclear pore,nucleoplasm,nucleolus,cytoplasm,centriole,cytosol,membrane,midbody,extracellular matrix,sperm flagellum,melanosome,RNA nuclear export complex,recycling endosome,extracellular exosome,Flemming body,chromatin	tr;sp	1	1;3	uniprot_human_proteome	>tr|B5MDF5|B5MDF5_HUMAN GTP-binding nuclear protein Ran OS=Homo sapiens GN=RAN PE=1 SV=1;>sp|P62826|RAN_HUMAN GTP-binding nuclear protein Ran OS=Homo sapiens GN=RAN PE=1 SV=3	14	16
P0DJI9	SAA2	P0DJI9	SAA2_HUMAN	Serum amyloid A-2 protein	TRUE	Old / Young	40	0.856207	0.856207	1.81027	0.0448328	Homo sapiens	acute-phase response,positive chemotaxis,cell chemotaxis	chemoattractant activity	extracellular space,high-density lipoprotein particle,extracellular exosome	sp	1	1	uniprot_human_proteome	>sp|P0DJI9|SAA2_HUMAN Serum amyloid A-2 protein OS=Homo sapiens GN=SAA2 PE=1 SV=1	7	11
Q96CX2	KCTD12	Q96CX2	KCD12_HUMAN	BTB/POZ domain-containing protein KCTD12	TRUE	Old / Young	40	-0.35971	0.35971	0.779321	0.0461105	Homo sapiens	protein homooligomerization	RNA binding,identical protein binding	cell junction,presynaptic membrane,postsynaptic membrane,extracellular exosome	sp	1	1	uniprot_human_proteome	>sp|Q96CX2|KCD12_HUMAN BTB/POZ domain-containing protein KCTD12 OS=Homo sapiens GN=KCTD12 PE=1 SV=1	9	11
P00742	F10	P00742	FA10_HUMAN	Coagulation factor X	TRUE	Old / Young	70	0.905128	0.905128	1.87271	0.0461552	Homo sapiens	signal peptide processing,ER to Golgi vesicle-mediated transport,blood coagulation,blood coagulation, intrinsic pathway,blood coagulation, extrinsic pathway,peptidyl-glutamic acid carboxylation,positive regulation of cell migration,positive regulation of protein kinase B signaling	serine-type endopeptidase activity,calcium ion binding,protein binding,phospholipid binding	extracellular region,endoplasmic reticulum lumen,Golgi lumen,plasma membrane,intrinsic component of external side of plasma membrane	sp	1	2	uniprot_human_proteome	>sp|P00742|FA10_HUMAN Coagulation factor X OS=Homo sapiens GN=F10 PE=1 SV=2	18	21
A0A075B6I9	IGLV7-46	A0A075B6I9	A0A075B6I9_HUMAN	Protein IGLV7-46 (Fragment)	TRUE	Old / Young	20	-1.24288	1.24288	0.422528	0.0484049	Homo sapiens	adaptive immune response,immunoglobulin production,immune response	antigen binding	extracellular space,plasma membrane	tr	1	4	uniprot_human_proteome	>tr|A0A075B6I9|A0A075B6I9_HUMAN Protein IGLV7-46 (Fragment) OS=Homo sapiens GN=IGLV7-46 PE=1 SV=4	2	4
Q9NP72	RAB18	Q9NP72	RAB18_HUMAN	Ras-related protein Rab-18	TRUE	Old / Young	10	-1.50099	1.50099	0.353311	0.048932	Homo sapiens	eye development,small GTPase mediated signal transduction,brain development,protein transport,lipid particle organization,neutrophil degranulation,membrane organization,endoplasmic reticulum tubular network organization,single-organism nuclear import	GTPase activity,protein binding,GTP binding,GDP binding	intracellular,endoplasmic reticulum membrane,cytosol,plasma membrane,secretory granule membrane,extracellular exosome,endoplasmic reticulum tubular network	sp	1	1	uniprot_human_proteome	>sp|Q9NP72|RAB18_HUMAN Ras-related protein Rab-18 OS=Homo sapiens GN=RAB18 PE=1 SV=1	3	4
P02748	C9	P02748	CO9_HUMAN	Complement component C9	TRUE	Old / Young	225	0.394366	0.394366	1.31437	0.0505903	Homo sapiens	cell killing,complement activation, alternative pathway,complement activation, classical pathway,hemolysis by symbiont of host erythrocytes,regulation of complement activation,protein homooligomerization		extracellular region,membrane attack complex,extracellular space,cytosol,plasma membrane,integral component of plasma membrane,other organism cell membrane,extracellular exosome,blood microparticle	sp	1	2	uniprot_human_proteome	>sp|P02748|CO9_HUMAN Complement component C9 OS=Homo sapiens GN=C9 PE=1 SV=2	41	56
P48740-2	MASP1	P48740-2	MASP1_HUMAN	Isoform 2 of Mannan-binding lectin serine protease 1	TRUE	Old / Young	185	-0.583655	0.583655	0.667271	0.0505903	Homo sapiens				sp			uniprot_human_proteome	>sp|P48740-2|MASP1_HUMAN Isoform 2 of Mannan-binding lectin serine protease 1 OS=Homo sapiens GN=MASP1	20	42
P51884	LUM	P51884	LUM_HUMAN	Lumican	TRUE	Old / Young	80	0.19818	0.19818	1.14725	0.0524662	Homo sapiens	visual perception,response to organic cyclic compound,keratan sulfate biosynthetic process,extracellular matrix organization,collagen fibril organization,positive regulation of transforming growth factor beta1 production,keratan sulfate catabolic process,positive regulation of transcription from RNA polymerase II promoter,cartilage development,response to growth factor,axonogenesis	extracellular matrix structural constituent,protein binding,collagen binding	extracellular region,proteinaceous extracellular matrix,fibrillar collagen trimer,extracellular space,Golgi lumen,lysosomal lumen,extracellular exosome,extracellular matrix	sp	1	2	uniprot_human_proteome	>sp|P51884|LUM_HUMAN Lumican OS=Homo sapiens GN=LUM PE=1 SV=2	12	19
P02452	COL1A1	P02452	CO1A1_HUMAN	Collagen alpha-1(I) chain	TRUE	Old / Young	170	0.984292	0.984292	1.97834	0.0527989	Homo sapiens	skeletal system development,blood vessel development,osteoblast differentiation,intramembranous ossification,endochondral ossification,blood coagulation,visual perception,sensory perception of sound,positive regulation of epithelial to mesenchymal transition,negative regulation of cell-substrate adhesion,protein transport,platelet activation,extracellular matrix organization,collagen fibril organization,positive regulation of cell migration,collagen catabolic process,response to corticosteroid,response to estradiol,collagen biosynthetic process,protein localization to nucleus,tooth mineralization,collagen-activated tyrosine kinase receptor signaling pathway,response to drug,response to hydrogen peroxide,response to peptide hormone,skin morphogenesis,cellular response to fibroblast growth factor stimulus,tooth eruption,positive regulation of transcription, DNA-templated,embryonic skeletal system development,regulation of immune response,leukocyte migration,response to cAMP,response to hyperoxia,face morphogenesis,bone trabecula formation,cartilage development involved in endochondral bone morphogenesis,protein heterotrimerization,cellular response to amino acid stimulus,cellular response to mechanical stimulus,cellular response to retinoic acid,cellular response to vitamin E,cellular response to tumor necrosis factor,cellular response to epidermal growth factor stimulus,cellular response to transforming growth factor beta stimulus,positive regulation of canonical Wnt signaling pathway,cellular response to fluoride	extracellular matrix structural constituent,protein binding,identical protein binding,metal ion binding,platelet-derived growth factor binding	extracellular region,collagen type I trimer,extracellular space,endoplasmic reticulum lumen,Golgi apparatus,secretory granule,extracellular matrix	sp	1	5	uniprot_human_proteome	>sp|P02452|CO1A1_HUMAN Collagen alpha-1(I) chain OS=Homo sapiens GN=COL1A1 PE=1 SV=5	29	41
Q15485	FCN2	Q15485	FCN2_HUMAN	Ficolin-2	TRUE	Old / Young	275	-0.399825	0.399825	0.75795	0.0527989	Homo sapiens	complement activation, lectin pathway,proteolysis,complement activation,opsonization,recognition of apoptotic cell,defense response to Gram-negative bacterium,defense response to Gram-positive bacterium	antigen binding,serine-type endopeptidase activity,protein binding,proteoglycan binding,metal ion binding,calcium-dependent protein binding,mannan binding	extracellular region,collagen trimer,extracellular exosome,blood microparticle	sp	1	2	uniprot_human_proteome	>sp|Q15485|FCN2_HUMAN Ficolin-2 OS=Homo sapiens GN=FCN2 PE=1 SV=2	30	67
P04211	IGLV7-43	P04211	LV743_HUMAN	Immunoglobulin lambda variable 7-43	TRUE	Old / Young	35	-1.34482	1.34482	0.393702	0.0527989	Homo sapiens	proteolysis,receptor-mediated endocytosis,immune response,complement activation,complement activation, classical pathway,Fc-epsilon receptor signaling pathway,Fc-gamma receptor signaling pathway involved in phagocytosis,regulation of immune response,leukocyte migration	antigen binding,serine-type endopeptidase activity	extracellular region,plasma membrane	sp	3	2	uniprot_human_proteome	>sp|P04211|LV743_HUMAN Immunoglobulin lambda variable 7-43 OS=Homo sapiens GN=IGLV7-43 PE=3 SV=2	4	7
Q8IZ83	ALDH16A1	Q8IZ83	A16A1_HUMAN	Aldehyde dehydrogenase family 16 member A1	TRUE	Old / Young	50	-1.2646	1.2646	0.416216	0.0553172	Homo sapiens	oxidation-reduction process	aldehyde dehydrogenase (NAD) activity	membrane,extracellular exosome	sp	1	2	uniprot_human_proteome	>sp|Q8IZ83|A16A1_HUMAN Aldehyde dehydrogenase family 16 member A1 OS=Homo sapiens GN=ALDH16A1 PE=1 SV=2	17	21
Q86YZ3	HRNR	Q86YZ3	HORN_HUMAN	Hornerin	TRUE	Old / Young	65	-1.31668	1.31668	0.401457	0.0567515	Homo sapiens	keratinization,cell envelope organization,neutrophil degranulation,establishment of skin barrier	calcium ion binding,transition metal ion binding	cornified envelope,extracellular region,nucleus,cytoplasm,cell envelope,azurophil granule lumen,keratohyalin granule,perinuclear region of cytoplasm,extracellular exosome	sp	1	2	uniprot_human_proteome	>sp|Q86YZ3|HORN_HUMAN Hornerin OS=Homo sapiens GN=HRNR PE=1 SV=2	14	22
O75116	ROCK2	O75116	ROCK2_HUMAN	Rho-associated protein kinase 2	TRUE	Old / Young	265	0.00533387	0.00533387	1.0037	0.0575229	Homo sapiens	cytokinesis,positive regulation of protein phosphorylation,protein phosphorylation,smooth muscle contraction,I-kappaB kinase/NF-kappaB signaling,Rho protein signal transduction,positive regulation of endothelial cell migration,positive regulation of gene expression,positive regulation of centrosome duplication,negative regulation of angiogenesis,regulation of cell adhesion,cortical actin cytoskeleton organization,regulation of actin cytoskeleton organization,negative regulation of myosin-light-chain-phosphatase activity,viral RNA genome replication,regulation of circadian rhythm,regulation of keratinocyte differentiation,vascular endothelial growth factor receptor signaling pathway,ephrin receptor signaling pathway,rhythmic process,centrosome duplication,regulation of stress fiber assembly,regulation of focal adhesion assembly,cellular response to testosterone stimulus,establishment of protein localization to plasma membrane,regulation of establishment of endothelial barrier,negative regulation of bicellular tight junction assembly,regulation of establishment of cell polarity,regulation of cell motility	RNA binding,protein serine/threonine kinase activity,structural molecule activity,protein binding,ATP binding,Rho GTPase binding,metal ion binding,Rho-dependent protein serine/threonine kinase activity	nucleus,centrosome,cytosol,plasma membrane,cytoplasmic ribonucleoprotein granule	sp	1	4	uniprot_human_proteome	>sp|O75116|ROCK2_HUMAN Rho-associated protein kinase 2 OS=Homo sapiens GN=ROCK2 PE=1 SV=4	61	78
P11226	MBL2	P11226	MBL2_HUMAN	Mannose-binding protein C	TRUE	Old / Young	145	-0.612477	0.612477	0.654073	0.0586848	Homo sapiens	complement activation, lectin pathway,proteolysis,acute-phase response,complement activation,complement activation, classical pathway,response to oxidative stress,opsonization,defense response to bacterium,negative regulation of growth of symbiont in host,innate immune response,negative regulation of viral process,positive regulation of phagocytosis,defense response to Gram-positive bacterium,killing by host of symbiont cells	serine-type endopeptidase activity,receptor binding,calcium ion binding,protein binding,mannose binding,calcium-dependent protein binding	extracellular region,collagen trimer,extracellular space,cell surface	sp	1	2	uniprot_human_proteome	>sp|P11226|MBL2_HUMAN Mannose-binding protein C OS=Homo sapiens GN=MBL2 PE=1 SV=2	19	32
E9PK01	EEF1D	E9PK01	E9PK01_HUMAN	Elongation factor 1-delta (Fragment);Elongation factor 1-delta	TRUE	Old / Young	20	-1.01818	1.01818	0.493738	0.0587263	Homo sapiens	;transcription, DNA-templated,regulation of transcription, DNA-templated,translational elongation,signal transduction,positive regulation of I-kappaB kinase/NF-kappaB signaling,cellular response to ionizing radiation	;DNA binding,translation elongation factor activity,signal transducer activity,protein binding,translation factor activity, RNA binding,cadherin binding	;fibrillar center,nucleus,cytoplasm,cytosol,eukaryotic translation elongation factor 1 complex,endoplasmic reticulum	tr;sp	1	1;5	uniprot_human_proteome	>tr|E9PK01|E9PK01_HUMAN Elongation factor 1-delta (Fragment) OS=Homo sapiens GN=EEF1D PE=1 SV=1;>sp|P29692|EF1D_HUMAN Elongation factor 1-delta OS=Homo sapiens GN=EEF1D PE=1 SV=5	9	10
P01699	IGLV1-44	P01699	LV144_HUMAN	Immunoglobulin lambda variable 1-44	TRUE	Old / Young	15	-0.840062	0.840062	0.558619	0.0587263	Homo sapiens	proteolysis,receptor-mediated endocytosis,immune response,complement activation,complement activation, classical pathway,Fc-epsilon receptor signaling pathway,Fc-gamma receptor signaling pathway involved in phagocytosis,regulation of immune response,leukocyte migration	antigen binding,serine-type endopeptidase activity	extracellular region,plasma membrane	sp	1	2	uniprot_human_proteome	>sp|P01699|LV144_HUMAN Immunoglobulin lambda variable 1-44 OS=Homo sapiens GN=IGLV1-44 PE=1 SV=2	1	3
P48059	LIMS1	P48059	LIMS1_HUMAN	LIM and senescent cell antigen-like-containing domain protein 1	TRUE	Old / Young	235	-0.900056	0.900056	0.535866	0.0587263	Homo sapiens	cell aging,positive regulation of gene expression,positive regulation of cell-substrate adhesion,cell junction assembly,positive regulation of GTPase activity,establishment of protein localization,negative regulation of transcription, DNA-templated,positive regulation of focal adhesion assembly,cellular response to transforming growth factor beta stimulus,positive regulation of substrate adhesion-dependent cell spreading,epithelial to mesenchymal transition,regulation of epithelial cell proliferation	protein binding,zinc ion binding,protein kinase binding	cytosol,plasma membrane,cell-cell junction,focal adhesion,perinuclear region of cytoplasm	sp	1	4	uniprot_human_proteome	>sp|P48059|LIMS1_HUMAN LIM and senescent cell antigen-like-containing domain protein 1 OS=Homo sapiens GN=LIMS1 PE=1 SV=4	30	56
A0A0J9YY99	NaN3	A0A0J9YY99	A0A0J9YY99_HUMAN	Uncharacterized protein (Fragment)	TRUE	Old / Young	25	-3.55083	3.55083	0.0853287	0.0587263	Homo sapiens				tr	1	1	uniprot_human_proteome	>tr|A0A0J9YY99|A0A0J9YY99_HUMAN Uncharacterized protein (Fragment) OS=Homo sapiens PE=1 SV=1	4	5
B7Z4G8	APLP1	B7Z4G8	B7Z4G8_HUMAN	Amyloid-like protein 1;Amyloid-like protein 1;Amyloid-like protein 1;Isoform 2 of Amyloid-like protein 1	TRUE	Old / Young	130	-0.572427	0.572427	0.672484	0.0611878	Homo sapiens	;;endocytosis,apoptotic process,cell adhesion,adenylate cyclase-inhibiting G-protein coupled receptor signaling pathway,nervous system development,animal organ morphogenesis,negative regulation of cAMP biosynthetic process,cellular response to norepinephrine stimulus;	;;protein binding,heparin binding,alpha-2A adrenergic receptor binding,alpha-2B adrenergic receptor binding,alpha-2C adrenergic receptor binding,identical protein binding,transition metal ion binding;	;;basement membrane,plasma membrane,integral component of membrane,perinuclear region of cytoplasm;	tr;tr;sp;sp	1;1;1;	1;1;3;	uniprot_human_proteome	>tr|B7Z4G8|B7Z4G8_HUMAN Amyloid-like protein 1 OS=Homo sapiens GN=APLP1 PE=1 SV=1;>tr|F5GZ08|F5GZ08_HUMAN Amyloid-like protein 1 OS=Homo sapiens GN=APLP1 PE=1 SV=1;>sp|P51693|APLP1_HUMAN Amyloid-like protein 1 OS=Homo sapiens GN=APLP1 PE=1 SV=3;>sp|P51693-2|APLP1_HUMAN Isoform 2 of Amyloid-like protein 1 OS=Homo sapiens GN=APLP1	23	33
Q9NZT1	CALML5	Q9NZT1	CALL5_HUMAN	Calmodulin-like protein 5	TRUE	Old / Young	10	-1.31464	1.31464	0.402025	0.064716	Homo sapiens	signal transduction,epidermis development,neutrophil degranulation	calcium ion binding	extracellular region,extracellular exosome,ficolin-1-rich granule lumen	sp	1	2	uniprot_human_proteome	>sp|Q9NZT1|CALL5_HUMAN Calmodulin-like protein 5 OS=Homo sapiens GN=CALML5 PE=1 SV=2	3	3
A6NML5	TMEM212	A6NML5	TM212_HUMAN	Transmembrane protein 212	TRUE	Old / Young	15	0.756503	0.756503	1.68939	0.064716	Homo sapiens			integral component of membrane	sp	2	2	uniprot_human_proteome	>sp|A6NML5|TM212_HUMAN Transmembrane protein 212 OS=Homo sapiens GN=TMEM212 PE=2 SV=2	2	3
A0A075B6R9	IGKV2D-24	A0A075B6R9	A0A075B6R9_HUMAN	Protein IGKV2D-24 (Fragment)	TRUE	Old / Young	75	-1.53151	1.53151	0.345915	0.0658285	Homo sapiens	immunoglobulin production,immune response		extracellular space	tr	4	1	uniprot_human_proteome	>tr|A0A075B6R9|A0A075B6R9_HUMAN Protein IGKV2D-24 (Fragment) OS=Homo sapiens GN=IGKV2D-24 PE=4 SV=1	8	16
P00488	F13A1	P00488	F13A_HUMAN	Coagulation factor XIII A chain	TRUE	Old / Young	365	-0.185921	0.185921	0.879088	0.0665449	Homo sapiens	platelet degranulation,blood coagulation,peptide cross-linking,blood coagulation, fibrin clot formation	protein-glutamine gamma-glutamyltransferase activity,metal ion binding	extracellular region,platelet alpha granule lumen,blood microparticle	sp	1	4	uniprot_human_proteome	>sp|P00488|F13A_HUMAN Coagulation factor XIII A chain OS=Homo sapiens GN=F13A1 PE=1 SV=4	50	104
P20023	CR2	P20023	CR2_HUMAN	Complement receptor type 2;Isoform B of Complement receptor type 2;Isoform C of Complement receptor type 2;Isoform D of Complement receptor type 2;Complement receptor type 2	TRUE	Old / Young	20	-0.793495	0.793495	0.576945	0.0666674	Homo sapiens	complement receptor mediated signaling pathway,immune response,complement activation, classical pathway,B cell differentiation,B cell proliferation,innate immune response,viral entry into host cell;;;;	virus receptor activity,complement binding,DNA binding,complement receptor activity,transmembrane signaling receptor activity,protein homodimerization activity;;;;	plasma membrane,integral component of membrane,receptor complex,extracellular exosome;;;;	sp;sp;sp;sp;tr	1;;;;1	2;;;;1	uniprot_human_proteome	>sp|P20023|CR2_HUMAN Complement receptor type 2 OS=Homo sapiens GN=CR2 PE=1 SV=2;>sp|P20023-2|CR2_HUMAN Isoform B of Complement receptor type 2 OS=Homo sapiens GN=CR2;>sp|P20023-3|CR2_HUMAN Isoform C of Complement receptor type 2 OS=Homo sapiens GN=CR2;>sp|P20023-4|CR2_HUMAN Isoform D of Complement receptor type 2 OS=Homo sapiens GN=CR2;>tr|Q5SR47|Q5SR47_HUMAN Complement receptor type 2 OS=Homo sapiens GN=CR2 PE=1 SV=1	4	4
P24043	LAMA2	P24043	LAMA2_HUMAN	Laminin subunit alpha-2	TRUE	Old / Young	950	0.0306782	0.0306782	1.02149	0.0677663	Homo sapiens	cell adhesion,axon guidance,muscle organ development,Schwann cell differentiation,regulation of cell adhesion,extracellular matrix organization,regulation of cell migration,positive regulation of synaptic transmission, cholinergic,regulation of embryonic development	receptor binding,structural molecule activity	extracellular region,basement membrane,basal lamina,extracellular space,sarcolemma,dendritic spine,extracellular exosome,extracellular matrix	sp	1	4	uniprot_human_proteome	>sp|P24043|LAMA2_HUMAN Laminin subunit alpha-2 OS=Homo sapiens GN=LAMA2 PE=1 SV=4	171	268
P01764	IGHV3-23	P01764	HV323_HUMAN	Immunoglobulin heavy variable 3-23	TRUE	Old / Young	65	-0.853654	0.853654	0.553381	0.0711123	Homo sapiens	proteolysis,receptor-mediated endocytosis,phagocytosis, recognition,phagocytosis, engulfment,immune response,complement activation,complement activation, classical pathway,Fc-epsilon receptor signaling pathway,Fc-gamma receptor signaling pathway involved in phagocytosis,defense response to bacterium,innate immune response,regulation of immune response,B cell receptor signaling pathway,positive regulation of B cell activation,leukocyte migration	antigen binding,serine-type endopeptidase activity,immunoglobulin receptor binding	extracellular region,extracellular space,plasma membrane,external side of plasma membrane,immunoglobulin complex, circulating,extracellular exosome,blood microparticle	sp	1	2	uniprot_human_proteome	>sp|P01764|HV323_HUMAN Immunoglobulin heavy variable 3-23 OS=Homo sapiens GN=IGHV3-23 PE=1 SV=2	5	15
Q08495	DMTN	Q08495	DEMA_HUMAN	Dematin;Isoform 2 of Dematin	TRUE	Old / Young	50	-0.154048	0.154048	0.898725	0.0714246	Homo sapiens	protein complex assembly,cytoskeleton organization,regulation of cell shape,regulation of lamellipodium assembly,positive regulation of fibroblast migration,negative regulation of peptidyl-threonine phosphorylation,negative regulation of cell-substrate adhesion,actin cytoskeleton organization,positive regulation of blood coagulation,regulation of actin cytoskeleton organization,negative regulation of peptidyl-serine phosphorylation,calcium-mediated signaling using intracellular calcium source,calcium-mediated signaling using extracellular calcium source,erythrocyte development,negative regulation of peptidyl-tyrosine phosphorylation,actin filament bundle assembly,regulation of filopodium assembly,actin filament capping,negative regulation of focal adhesion assembly,transmembrane transport,protein secretion by platelet,cellular response to calcium ion,cellular response to cAMP,positive regulation of wound healing,negative regulation of protein targeting to membrane,actin filament reorganization,negative regulation of substrate adhesion-dependent cell spreading,positive regulation of substrate adhesion-dependent cell spreading,positive regulation of platelet aggregation,positive regulation of integrin-mediated signaling pathway;	actin binding,receptor binding,protein binding,spectrin binding,protein self-association;	cytosol,actin filament,plasma membrane,endomembrane system,postsynaptic density,spectrin-associated cytoskeleton,actin cytoskeleton,cortical cytoskeleton,platelet dense tubular network membrane,cell projection membrane,cytoplasmic vesicle,perinuclear region of cytoplasm;	sp	1;	3;	uniprot_human_proteome	>sp|Q08495|DEMA_HUMAN Dematin OS=Homo sapiens GN=DMTN PE=1 SV=3;>sp|Q08495-2|DEMA_HUMAN Isoform 2 of Dematin OS=Homo sapiens GN=DMTN	9	10
P56199	ITGA1	P56199	ITA1_HUMAN	Integrin alpha-1	TRUE	Old / Young	20	-1.5774	1.5774	0.335085	0.0714246	Homo sapiens	activation of MAPK activity,muscle contraction,cell-matrix adhesion,integrin-mediated signaling pathway,negative regulation of cell proliferation,extracellular matrix organization,neutrophil chemotaxis,positive regulation of phosphoprotein phosphatase activity,negative regulation of epidermal growth factor receptor signaling pathway,vasodilation,positive regulation of neuron apoptotic process,cellular extravasation,neuron projection morphogenesis	receptor binding,protein binding,collagen binding,protein phosphatase binding,metal ion binding,collagen binding involved in cell-matrix adhesion	acrosomal vesicle,plasma membrane,focal adhesion,integrin complex,external side of plasma membrane,cell surface,membrane,integrin alpha1-beta1 complex,neuron projection,perikaryon,membrane raft,basal part of cell,extracellular exosome	sp	1	2	uniprot_human_proteome	>sp|P56199|ITA1_HUMAN Integrin alpha-1 OS=Homo sapiens GN=ITGA1 PE=1 SV=2	7	8
P04259	KRT6B	P04259	K2C6B_HUMAN	Keratin	TRUE	Old / Young	15	-2.32344	2.32344	0.19979	0.0714246	Homo sapiens	cytoskeleton organization,ectoderm development,keratinization,cornification	structural constituent of cytoskeleton,protein binding	cytosol,keratin filament,extracellular exosome	sp	1	5	uniprot_human_proteome	>sp|P04259|K2C6B_HUMAN Keratin, type II cytoskeletal 6B OS=Homo sapiens GN=KRT6B PE=1 SV=5	3	4
P31151	S100A7	P31151	S10A7_HUMAN	Protein S100-A7	TRUE	Old / Young	25	-0.0468608	0.0468608	0.96804	0.0714246	Homo sapiens	response to reactive oxygen species,angiogenesis,epidermis development,positive regulation of T cell chemotaxis,antimicrobial humoral response,keratinocyte differentiation,response to lipopolysaccharide,neutrophil degranulation,innate immune response,defense response to Gram-negative bacterium,sequestering of metal ion,positive regulation of ERK1 and ERK2 cascade,positive regulation of granulocyte chemotaxis,positive regulation of monocyte chemotaxis	calcium ion binding,protein binding,zinc ion binding,RAGE receptor binding	extracellular region,nucleus,cytoplasm,endoplasmic reticulum,cytosol,focal adhesion,azurophil granule lumen,extracellular exosome	sp	1	4	uniprot_human_proteome	>sp|P31151|S10A7_HUMAN Protein S100-A7 OS=Homo sapiens GN=S100A7 PE=1 SV=4	5	7
Q9ULV4	CORO1C	Q9ULV4	COR1C_HUMAN	Coronin-1C;Isoform 2 of Coronin-1C;Isoform 3 of Coronin-1C	TRUE	Old / Young	140	-0.314207	0.314207	0.804293	0.0727246	Homo sapiens	neural crest cell migration,regulation of protein phosphorylation,negative regulation of protein phosphorylation,phagocytosis,signal transduction,regulation of epithelial cell migration,negative regulation of epithelial cell migration,regulation of fibroblast migration,actin cytoskeleton organization,negative regulation of protein kinase activity by regulation of protein phosphorylation,establishment of protein localization,regulation of focal adhesion assembly,negative regulation of focal adhesion assembly,activation of GTPase activity,regulation of substrate adhesion-dependent cell spreading,negative regulation of substrate adhesion-dependent cell spreading,regulation of ruffle assembly,positive regulation of lamellipodium morphogenesis;;	protein binding,Rac GTPase binding,actin filament binding;;	cytoplasm,focal adhesion,actin cytoskeleton,lateral plasma membrane,flotillin complex,lamellipodium,vesicle;;	sp	1;;	1;;	uniprot_human_proteome	>sp|Q9ULV4|COR1C_HUMAN Coronin-1C OS=Homo sapiens GN=CORO1C PE=1 SV=1;>sp|Q9ULV4-2|COR1C_HUMAN Isoform 2 of Coronin-1C OS=Homo sapiens GN=CORO1C;>sp|Q9ULV4-3|COR1C_HUMAN Isoform 3 of Coronin-1C OS=Homo sapiens GN=CORO1C	26	36
A0A0C4DH73	IGKV1-12	A0A0C4DH73	KV112_HUMAN	Immunoglobulin kappa variable 1-12;Immunoglobulin kappa variable 1D-12	TRUE	Old / Young	35	-1.29806	1.29806	0.406672	0.0743276	Homo sapiens	immunoglobulin production,proteolysis,receptor-mediated endocytosis,immune response,complement activation,complement activation, classical pathway,Fc-epsilon receptor signaling pathway,Fc-gamma receptor signaling pathway involved in phagocytosis,regulation of immune response,leukocyte migration;proteolysis,receptor-mediated endocytosis,immune response,complement activation,complement activation, classical pathway,Fc-epsilon receptor signaling pathway,Fc-gamma receptor signaling pathway involved in phagocytosis,regulation of immune response,leukocyte migration	antigen binding,serine-type endopeptidase activity;antigen binding,serine-type endopeptidase activity	extracellular region,extracellular space,plasma membrane;extracellular region,plasma membrane,extracellular exosome,blood microparticle	sp	3;1	1;2	uniprot_human_proteome	>sp|A0A0C4DH73|KV112_HUMAN Immunoglobulin kappa variable 1-12 OS=Homo sapiens GN=IGKV1-12 PE=3 SV=1;>sp|P01611|KVD12_HUMAN Immunoglobulin kappa variable 1D-12 OS=Homo sapiens GN=IGKV1D-12 PE=1 SV=2	3	7
P10586	PTPRF	P10586	PTPRF_HUMAN	Receptor-type tyrosine-protein phosphatase F;Isoform 2 of Receptor-type tyrosine-protein phosphatase F	TRUE	Old / Young	40	0.349177	0.349177	1.27383	0.0772168	Homo sapiens	cell adhesion,transmembrane receptor protein tyrosine phosphatase signaling pathway,cell migration,neuron projection regeneration,peptidyl-tyrosine dephosphorylation,regulation of axon regeneration,negative regulation of receptor binding;	protein tyrosine phosphatase activity,transmembrane receptor protein tyrosine phosphatase activity,heparin binding,protein complex binding,chondroitin sulfate proteoglycan binding;	plasma membrane,integral component of plasma membrane,neuron projection,neuronal cell body,extracellular exosome;	sp	1;	2;	uniprot_human_proteome	>sp|P10586|PTPRF_HUMAN Receptor-type tyrosine-protein phosphatase F OS=Homo sapiens GN=PTPRF PE=1 SV=2;>sp|P10586-2|PTPRF_HUMAN Isoform 2 of Receptor-type tyrosine-protein phosphatase F OS=Homo sapiens GN=PTPRF	23	26
A0A0U1RR20	PRG4	A0A0U1RR20	A0A0U1RR20_HUMAN	Proteoglycan 4;Isoform F of Proteoglycan 4	TRUE	Old / Young	653	0.196228	0.196228	1.1457	0.0776484	Homo sapiens	;	;	;	tr;sp	1;	1;	uniprot_human_proteome	>tr|A0A0U1RR20|A0A0U1RR20_HUMAN Proteoglycan 4 OS=Homo sapiens GN=PRG4 PE=1 SV=1;>sp|Q92954-6|PRG4_HUMAN Isoform F of Proteoglycan 4 OS=Homo sapiens GN=PRG4	72	157
Q9Y646	CPQ	Q9Y646	CBPQ_HUMAN	Carboxypeptidase Q	TRUE	Old / Young	15	-0.699626	0.699626	0.615732	0.0791863	Homo sapiens	proteolysis,thyroid hormone generation,tissue regeneration,peptide catabolic process	carboxypeptidase activity,protein homodimerization activity,metal ion binding,metallodipeptidase activity	extracellular space,cytoplasm,lysosome,endoplasmic reticulum,Golgi apparatus,extracellular exosome	sp	1	1	uniprot_human_proteome	>sp|Q9Y646|CBPQ_HUMAN Carboxypeptidase Q OS=Homo sapiens GN=CPQ PE=1 SV=1	3	3
H0YNH8	UACA	H0YNH8	H0YNH8_HUMAN	Uveal autoantigen with coiled-coil domains and ankyrin repeats;Uveal autoantigen with coiled-coil domains and ankyrin repeats;Isoform 2 of Uveal autoantigen with coiled-coil domains and ankyrin repeats	TRUE	Old / Young	35	-0.669979	0.669979	0.628516	0.0791863	Homo sapiens	;biological_process,apoptotic signaling pathway,regulation of NIK/NF-kappaB signaling;	;molecular_function,protein binding;	;extracellular region,nucleus,cytosol,cytoskeleton,extracellular exosome;	tr;sp;sp	1;1;	1;2;	uniprot_human_proteome	>tr|H0YNH8|H0YNH8_HUMAN Uveal autoantigen with coiled-coil domains and ankyrin repeats OS=Homo sapiens GN=UACA PE=1 SV=1;>sp|Q9BZF9|UACA_HUMAN Uveal autoantigen with coiled-coil domains and ankyrin repeats OS=Homo sapiens GN=UACA PE=1 SV=2;>sp|Q9BZF9-2|UACA_HUMAN Isoform 2 of Uveal autoantigen with coiled-coil domains and ankyrin repeats OS=Homo sapiens GN=UACA	13	14
Q9BRK5	SDF4	Q9BRK5	CAB45_HUMAN	45 kDa calcium-binding protein	TRUE	Old / Young	45	0.236119	0.236119	1.17782	0.0792715	Homo sapiens	UV protection,calcium ion regulated exocytosis,cerebellum development,fat cell differentiation,response to ethanol,zymogen granule exocytosis	calcium ion binding,identical protein binding	cytoplasm,late endosome,Golgi apparatus,Golgi lumen,membrane,bleb,extracellular exosome,plasma membrane	sp	1	1	uniprot_human_proteome	>sp|Q9BRK5|CAB45_HUMAN 45 kDa calcium-binding protein OS=Homo sapiens GN=SDF4 PE=1 SV=1	13	20
P0CF74	IGLC6	P0CF74	LAC6_HUMAN	Ig lambda-6 chain C region	TRUE	Old / Young	5	-1.1525	1.1525	0.449845	0.083215	Homo sapiens	proteolysis,receptor-mediated endocytosis,phagocytosis, recognition,phagocytosis, engulfment,complement activation,complement activation, classical pathway,Fc-epsilon receptor signaling pathway,Fc-gamma receptor signaling pathway involved in phagocytosis,defense response to bacterium,innate immune response,regulation of immune response,B cell receptor signaling pathway,positive regulation of B cell activation,leukocyte migration	antigen binding,serine-type endopeptidase activity,immunoglobulin receptor binding	extracellular region,extracellular space,plasma membrane,external side of plasma membrane,immunoglobulin complex, circulating,blood microparticle	sp	4	1	uniprot_human_proteome	>sp|P0CF74|LAC6_HUMAN Ig lambda-6 chain C region OS=Homo sapiens GN=IGLC6 PE=4 SV=1	2	2
P07225	PROS1	P07225	PROS_HUMAN	Vitamin K-dependent protein S	TRUE	Old / Young	740	0.209717	0.209717	1.15646	0.083215	Homo sapiens	platelet degranulation,signal peptide processing,ER to Golgi vesicle-mediated transport,blood coagulation,negative regulation of endopeptidase activity,peptidyl-glutamic acid carboxylation,regulation of complement activation,fibrinolysis,leukocyte migration	endopeptidase inhibitor activity,calcium ion binding	Golgi membrane,extracellular region,extracellular space,endoplasmic reticulum membrane,Golgi lumen,plasma membrane,platelet alpha granule lumen,extracellular exosome,blood microparticle	sp	1	1	uniprot_human_proteome	>sp|P07225|PROS_HUMAN Vitamin K-dependent protein S OS=Homo sapiens GN=PROS1 PE=1 SV=1	74	172
Q14515	SPARCL1	Q14515	SPRL1_HUMAN	SPARC-like protein 1;Isoform 2 of SPARC-like protein 1	TRUE	Old / Young	80	-0.420645	0.420645	0.747091	0.083215	Homo sapiens	signal transduction,anatomical structure development;	calcium ion binding,collagen binding,extracellular matrix binding;	proteinaceous extracellular matrix,extracellular space,extracellular exosome;	sp	1;	2;	uniprot_human_proteome	>sp|Q14515|SPRL1_HUMAN SPARC-like protein 1 OS=Homo sapiens GN=SPARCL1 PE=1 SV=2;>sp|Q14515-2|SPRL1_HUMAN Isoform 2 of SPARC-like protein 1 OS=Homo sapiens GN=SPARCL1	18	27
P11678	EPX	P11678	PERE_HUMAN	Eosinophil peroxidase	TRUE	Old / Young	70	0.942979	0.942979	1.92249	0.0836989	Homo sapiens	defense response to nematode,response to oxidative stress,negative regulation of interleukin-10 production,negative regulation of interleukin-5 production,positive regulation of interleukin-4 production,hydrogen peroxide catabolic process,neutrophil degranulation,oxidation-reduction process,eosinophil migration,cellular oxidant detoxification	peroxidase activity,heme binding,metal ion binding	extracellular region,extracellular space,secretory granule lumen,extracellular exosome	sp	1	2	uniprot_human_proteome	>sp|P11678|PERE_HUMAN Eosinophil peroxidase OS=Homo sapiens GN=EPX PE=1 SV=2	18	20
P02675	FGB	P02675	FIBB_HUMAN	Fibrinogen beta chain	TRUE	Old / Young	1343	0.173104	0.173104	1.12748	0.0836989	Homo sapiens	toll-like receptor signaling pathway,adaptive immune response,platelet degranulation,cell-matrix adhesion,blood coagulation,extracellular matrix organization,plasminogen activation,positive regulation of heterotypic cell-cell adhesion,fibrinolysis,induction of bacterial agglutination,cellular protein complex assembly,cellular response to leptin stimulus,innate immune response,positive regulation of vasoconstriction,positive regulation of exocytosis,positive regulation of protein secretion,protein polymerization,response to calcium ion,positive regulation of ERK1 and ERK2 cascade,platelet aggregation,cellular response to interleukin-1,blood coagulation, fibrin clot formation,positive regulation of peptide hormone secretion,positive regulation of substrate adhesion-dependent cell spreading,negative regulation of extrinsic apoptotic signaling pathway via death domain receptors,negative regulation of endothelial cell apoptotic process	structural molecule activity,protein binding,protein binding, bridging,chaperone binding,receptor binding,cell adhesion molecule binding	extracellular region,fibrinogen complex,extracellular space,plasma membrane,cell cortex,external side of plasma membrane,cell surface,platelet alpha granule,platelet alpha granule lumen,extracellular exosome,blood microparticle,extracellular vesicle	sp	1	2	uniprot_human_proteome	>sp|P02675|FIBB_HUMAN Fibrinogen beta chain OS=Homo sapiens GN=FGB PE=1 SV=2	90	316
P05154	SERPINA5	P05154	IPSP_HUMAN	Plasma serine protease inhibitor	TRUE	Old / Young	55	0.362799	0.362799	1.28592	0.0849199	Homo sapiens	lipid transport,spermatogenesis,fusion of sperm to egg plasma membrane,blood coagulation,negative regulation of endopeptidase activity,negative regulation of hydrolase activity,seminal vesicle development	retinoic acid binding,protease binding,serine-type endopeptidase inhibitor activity,protein binding,glycosaminoglycan binding,heparin binding,phosphatidylcholine binding,acrosin binding	acrosomal membrane,extracellular region,extracellular space,external side of plasma membrane,membrane,platelet alpha granule,platelet dense tubular network,protein C inhibitor-TMPRSS7 complex,protein C inhibitor-TMPRSS11E complex,protein C inhibitor-PLAT complex,protein C inhibitor-PLAU complex,protein C inhibitor-thrombin complex,protein C inhibitor-KLK3 complex,protein C inhibitor-plasma kallikrein complex,protein complex,extracellular exosome,protein C inhibitor-coagulation factor V complex,protein C inhibitor-coagulation factor Xa complex,protein C inhibitor-coagulation factor XI complex	sp	1	3	uniprot_human_proteome	>sp|P05154|IPSP_HUMAN Plasma serine protease inhibitor OS=Homo sapiens GN=SERPINA5 PE=1 SV=3	13	16
P25786	PSMA1	P25786	PSA1_HUMAN	Proteasome subunit alpha type-1;Isoform Long of Proteasome subunit alpha type-1	TRUE	Old / Young	50	-1.38045	1.38045	0.3841	0.0868883	Homo sapiens	MAPK cascade,protein polyubiquitination,stimulatory C-type lectin receptor signaling pathway,antigen processing and presentation of exogenous peptide antigen via MHC class I, TAP-dependent,regulation of cellular amino acid metabolic process,negative regulation of G2/M transition of mitotic cell cycle,protein deubiquitination,anaphase-promoting complex-dependent catabolic process,SCF-dependent proteasomal ubiquitin-dependent protein catabolic process,tumor necrosis factor-mediated signaling pathway,NIK/NF-kappaB signaling,Fc-epsilon receptor signaling pathway,proteasome-mediated ubiquitin-dependent protein catabolic process,regulation of mRNA stability,T cell receptor signaling pathway,negative regulation of ubiquitin-protein ligase activity involved in mitotic cell cycle,positive regulation of ubiquitin-protein ligase activity involved in regulation of mitotic cell cycle transition,transmembrane transport,Wnt signaling pathway, planar cell polarity pathway,regulation of transcription from RNA polymerase II promoter in response to hypoxia,negative regulation of canonical Wnt signaling pathway,positive regulation of canonical Wnt signaling pathway;	RNA binding,threonine-type endopeptidase activity,protein binding;	proteasome complex,nucleus,nucleoplasm,centrosome,cytosol,proteasome core complex,polysome,proteasome core complex, alpha-subunit complex,extracellular exosome;	sp	1;	1;	uniprot_human_proteome	>sp|P25786|PSA1_HUMAN Proteasome subunit alpha type-1 OS=Homo sapiens GN=PSMA1 PE=1 SV=1;>sp|P25786-2|PSA1_HUMAN Isoform Long of Proteasome subunit alpha type-1 OS=Homo sapiens GN=PSMA1	10	16
P02679	FGG	P02679	FIBG_HUMAN	Fibrinogen gamma chain	TRUE	Old / Young	1096	0.0230388	0.0230388	1.0161	0.088013	Homo sapiens	toll-like receptor signaling pathway,platelet degranulation,cell-matrix adhesion,blood coagulation,protein secretion,extracellular matrix organization,plasminogen activation,positive regulation of heterotypic cell-cell adhesion,platelet maturation,fibrinolysis,cellular protein complex assembly,positive regulation of vasoconstriction,positive regulation of exocytosis,positive regulation of protein secretion,protein polymerization,response to calcium ion,positive regulation of ERK1 and ERK2 cascade,platelet aggregation,cellular response to interleukin-1,cellular response to interleukin-6,blood coagulation, fibrin clot formation,positive regulation of peptide hormone secretion,negative regulation of platelet aggregation,positive regulation of substrate adhesion-dependent cell spreading,negative regulation of extrinsic apoptotic signaling pathway via death domain receptors,negative regulation of endothelial cell apoptotic process	receptor binding,structural molecule activity,protein binding,protein binding, bridging,protein homodimerization activity,metal ion binding,cell adhesion molecule binding	extracellular region,fibrinogen complex,extracellular space,plasma membrane,cell cortex,external side of plasma membrane,cell surface,platelet alpha granule,platelet alpha granule lumen,extracellular exosome,blood microparticle	sp	1	3	uniprot_human_proteome	>sp|P02679|FIBG_HUMAN Fibrinogen gamma chain OS=Homo sapiens GN=FGG PE=1 SV=3	77	248
P55160	NCKAP1L	P55160	NCKPL_HUMAN	Nck-associated protein 1-like	TRUE	Old / Young	35	-0.822615	0.822615	0.565416	0.0888306	Homo sapiens	B cell homeostasis,myeloid cell homeostasis,protein complex assembly,chemotaxis,maintenance of cell polarity,neutrophil chemotaxis,positive regulation of actin filament polymerization,cortical actin cytoskeleton organization,positive regulation of B cell proliferation,activation of protein kinase activity,negative regulation of interleukin-17 production,negative regulation of interleukin-6 production,positive regulation of cell adhesion mediated by integrin,erythrocyte homeostasis,negative regulation of myosin-light-chain-phosphatase activity,Fc-gamma receptor signaling pathway involved in phagocytosis,positive regulation of T cell proliferation,positive regulation of phosphorylation,response to drug,T cell homeostasis,negative regulation of apoptotic process,neutrophil degranulation,positive regulation of CD4-positive, alpha-beta T cell differentiation,positive regulation of CD8-positive, alpha-beta T cell differentiation,positive regulation of GTPase activity,positive regulation of B cell differentiation,positive regulation of gamma-delta T cell differentiation,positive regulation of lymphocyte differentiation,positive regulation of erythrocyte differentiation,vascular endothelial growth factor receptor signaling pathway,erythrocyte development,B cell receptor signaling pathway,positive regulation of phagocytosis, engulfment,actin polymerization-dependent cell motility,positive regulation of neutrophil chemotaxis	GTPase activator activity,protein binding,protein kinase activator activity,protein complex binding	cytosol,plasma membrane,integral component of plasma membrane,membrane,secretory granule membrane,SCAR complex,extracellular exosome,ficolin-1-rich granule membrane	sp	1	3	uniprot_human_proteome	>sp|P55160|NCKPL_HUMAN Nck-associated protein 1-like OS=Homo sapiens GN=NCKAP1L PE=1 SV=3	10	13
A0A087WVP1	FAT1	A0A087WVP1	A0A087WVP1_HUMAN	Protocadherin Fat 1	TRUE	Old / Young	400	0.131205	0.131205	1.09521	0.0889941	Homo sapiens	;actin filament organization,cell adhesion,homophilic cell adhesion via plasma membrane adhesion molecules,establishment or maintenance of cell polarity,cell-cell signaling,anatomical structure morphogenesis,single organismal cell-cell adhesion,cell migration	;calcium ion binding,protein binding	;nucleus,plasma membrane,integral component of plasma membrane,cell-cell junction,focal adhesion,lamellipodium,filopodium,perinuclear region of cytoplasm,extracellular exosome	tr;sp	1	1;2	uniprot_human_proteome	>tr|A0A087WVP1|A0A087WVP1_HUMAN Protocadherin Fat 1 OS=Homo sapiens GN=FAT1 PE=1 SV=1;>sp|Q14517|FAT1_HUMAN Protocadherin Fat 1 OS=Homo sapiens GN=FAT1 PE=1 SV=2	106	142
P01601	IGKV1D-16	P01601	KVD16_HUMAN	Immunoglobulin kappa variable 1D-16 (Fragment)	TRUE	Old / Young	30	-0.654166	0.654166	0.635443	0.0919918	Homo sapiens	immunoglobulin production,proteolysis,receptor-mediated endocytosis,immune response,complement activation,complement activation, classical pathway,Fc-epsilon receptor signaling pathway,Fc-gamma receptor signaling pathway involved in phagocytosis,regulation of immune response,leukocyte migration	antigen binding,serine-type endopeptidase activity	extracellular region,extracellular space,plasma membrane,extracellular exosome	sp	3	2	uniprot_human_proteome	>sp|P01601|KVD16_HUMAN Immunoglobulin kappa variable 1D-16 (Fragment) OS=Homo sapiens GN=IGKV1D-16 PE=3 SV=2	4	6
P10412	HIST1H1E	P10412	H14_HUMAN	Histone H1.4;Histone H1.3;Histone H1.2;Histone H1t;Histone H1.1	TRUE	Old / Young	10	-1.25011	1.25011	0.420416	0.0955078	Homo sapiens	negative regulation of transcription from RNA polymerase II promoter,nucleosome assembly,nucleosome positioning,histone H3-K4 trimethylation,histone H3-K27 trimethylation;negative regulation of transcription from RNA polymerase II promoter,nucleosome assembly,nucleosome positioning,histone H3-K4 trimethylation,histone H3-K27 trimethylation;negative regulation of transcription from RNA polymerase II promoter,nucleosome assembly,nucleosome positioning,histone H3-K4 trimethylation,histone H3-K27 trimethylation;nucleosome assembly,multicellular organism development,spermatogenesis,cell differentiation;nucleosome assembly,spermatogenesis	RNA binding,protein binding,chromatin DNA binding;RNA binding,chromatin DNA binding;RNA binding,protein binding,chromatin DNA binding;DNA binding;protein binding,chromatin DNA binding	nucleosome,nucleus,nuclear heterochromatin,extracellular exosome;nucleosome,nuclear chromatin,nuclear euchromatin;nucleosome,nucleus,nuclear euchromatin,transcriptionally active chromatin;nucleosome,nucleus;nucleosome,nuclear chromatin,nuclear euchromatin	sp	1;1;1;2;1	2;2;2;4;3	uniprot_human_proteome	>sp|P10412|H14_HUMAN Histone H1.4 OS=Homo sapiens GN=HIST1H1E PE=1 SV=2;>sp|P16402|H13_HUMAN Histone H1.3 OS=Homo sapiens GN=HIST1H1D PE=1 SV=2;>sp|P16403|H12_HUMAN Histone H1.2 OS=Homo sapiens GN=HIST1H1C PE=1 SV=2;>sp|P22492|H1T_HUMAN Histone H1t OS=Homo sapiens GN=HIST1H1T PE=2 SV=4;>sp|Q02539|H11_HUMAN Histone H1.1 OS=Homo sapiens GN=HIST1H1A PE=1 SV=3	2	2
P60985	KRTDAP	P60985	KTDAP_HUMAN	Keratinocyte differentiation-associated protein	TRUE	Old / Young	20	0.437622	0.437622	1.35437	0.0955078	Homo sapiens	cell differentiation		extracellular region	sp	1	1	uniprot_human_proteome	>sp|P60985|KTDAP_HUMAN Keratinocyte differentiation-associated protein OS=Homo sapiens GN=KRTDAP PE=1 SV=1	3	5
E5RHG6	TBCA	E5RHG6	E5RHG6_HUMAN	Tubulin-specific chaperone A;Tubulin-specific chaperone A;Tubulin-specific chaperone A;Tubulin-specific chaperone A;Isoform 2 of Tubulin-specific chaperone A	TRUE	Old / Young	15	-2.01325	2.01325	0.247714	0.0955078	Homo sapiens	;;;protein folding,tubulin complex assembly,post-chaperonin tubulin folding pathway;	;;;RNA binding,protein binding,beta-tubulin binding,chaperone binding;	;;;nucleolus,cytoplasm,microtubule,microtubule cytoskeleton,extracellular exosome;	tr;tr;tr;sp;sp	1;1;1;1;	2;1;1;3;	uniprot_human_proteome	>tr|E5RHG6|E5RHG6_HUMAN Tubulin-specific chaperone A OS=Homo sapiens GN=TBCA PE=1 SV=2;>tr|E5RIW3|E5RIW3_HUMAN Tubulin-specific chaperone A OS=Homo sapiens GN=TBCA PE=1 SV=1;>tr|E5RJD8|E5RJD8_HUMAN Tubulin-specific chaperone A OS=Homo sapiens GN=TBCA PE=1 SV=1;>sp|O75347|TBCA_HUMAN Tubulin-specific chaperone A OS=Homo sapiens GN=TBCA PE=1 SV=3;>sp|O75347-2|TBCA_HUMAN Isoform 2 of Tubulin-specific chaperone A OS=Homo sapiens GN=TBCA	3	3
O43242	PSMD3	O43242	PSMD3_HUMAN	26S proteasome non-ATPase regulatory subunit 3	TRUE	Old / Young	25	0.745974	0.745974	1.67711	0.0957781	Homo sapiens	MAPK cascade,protein polyubiquitination,stimulatory C-type lectin receptor signaling pathway,antigen processing and presentation of exogenous peptide antigen via MHC class I, TAP-dependent,ubiquitin-dependent protein catabolic process,regulation of cellular amino acid metabolic process,negative regulation of G2/M transition of mitotic cell cycle,protein deubiquitination,anaphase-promoting complex-dependent catabolic process,SCF-dependent proteasomal ubiquitin-dependent protein catabolic process,tumor necrosis factor-mediated signaling pathway,NIK/NF-kappaB signaling,Fc-epsilon receptor signaling pathway,proteasome-mediated ubiquitin-dependent protein catabolic process,neutrophil degranulation,regulation of mRNA stability,T cell receptor signaling pathway,negative regulation of ubiquitin-protein ligase activity involved in mitotic cell cycle,positive regulation of ubiquitin-protein ligase activity involved in regulation of mitotic cell cycle transition,transmembrane transport,Wnt signaling pathway, planar cell polarity pathway,regulation of transcription from RNA polymerase II promoter in response to hypoxia,negative regulation of canonical Wnt signaling pathway,positive regulation of canonical Wnt signaling pathway	protein binding,enzyme regulator activity	proteasome complex,extracellular region,nucleus,nucleoplasm,cytosol,proteasome regulatory particle, lid subcomplex,membrane,proteasome accessory complex,secretory granule lumen,extracellular exosome,ficolin-1-rich granule lumen	sp	1	2	uniprot_human_proteome	>sp|O43242|PSMD3_HUMAN 26S proteasome non-ATPase regulatory subunit 3 OS=Homo sapiens GN=PSMD3 PE=1 SV=2	8	11
H0YMD1	LDLR	H0YMD1	H0YMD1_HUMAN	Low-density lipoprotein receptor;Low-density lipoprotein receptor (Fragment);Low-density lipoprotein receptor;Isoform 5 of Low-density lipoprotein receptor	TRUE	Old / Young	220	0.30974	0.30974	1.23948	0.0993195	Homo sapiens	;;lipid metabolic process,endocytosis,receptor-mediated endocytosis,cholesterol metabolic process,positive regulation of gene expression,negative regulation of gene expression,positive regulation of triglyceride biosynthetic process,regulation of phosphatidylcholine catabolic process,phospholipid transport,intestinal cholesterol absorption,cholesterol transport,low-density lipoprotein particle clearance,lipoprotein catabolic process,cholesterol homeostasis,viral entry into host cell,positive regulation of inflammatory response,membrane organization,cholesterol import,cellular response to fatty acid,cellular response to low-density lipoprotein particle stimulus,receptor-mediated endocytosis of low-density lipoprotein particle involved in cholesterol transport,regulation of cholesterol homeostasis;	;;virus receptor activity,glycoprotein binding,protease binding,low-density lipoprotein receptor activity,calcium ion binding,protein binding,low-density lipoprotein particle binding,very-low-density lipoprotein particle receptor activity,clathrin heavy chain binding,identical protein binding;	;;lysosome,early endosome,late endosome,Golgi apparatus,plasma membrane,integral component of plasma membrane,clathrin-coated pit,external side of plasma membrane,cell surface,endosome membrane,membrane,basolateral plasma membrane,clathrin-coated endocytic vesicle membrane,low-density lipoprotein particle,endolysosome membrane,receptor complex,apical part of cell,sorting endosome,PCSK9-LDLR complex;	tr;tr;sp;sp	1;1;1;	1;1;1;	uniprot_human_proteome	>tr|H0YMD1|H0YMD1_HUMAN Low-density lipoprotein receptor OS=Homo sapiens GN=LDLR PE=1 SV=1;>tr|J3KMZ9|J3KMZ9_HUMAN Low-density lipoprotein receptor (Fragment) OS=Homo sapiens GN=LDLR PE=1 SV=1;>sp|P01130|LDLR_HUMAN Low-density lipoprotein receptor OS=Homo sapiens GN=LDLR PE=1 SV=1;>sp|P01130-5|LDLR_HUMAN Isoform 5 of Low-density lipoprotein receptor OS=Homo sapiens GN=LDLR	33	55
P02743	APCS	P02743	SAMP_HUMAN	Serum amyloid P-component	TRUE	Old / Young	75	0.371474	0.371474	1.29367	0.102037	Homo sapiens	negative regulation of acute inflammatory response,protein folding,acute-phase response,cellular protein metabolic process,negative regulation by host of viral exo-alpha-sialidase activity,negative regulation by host of viral glycoprotein metabolic process,innate immune response,negative regulation of monocyte differentiation,negative regulation of viral entry into host cell,negative regulation of viral process,chaperone-mediated protein complex assembly,negative regulation of wound healing,negative regulation of exo-alpha-sialidase activity,negative regulation of glycoprotein metabolic process	complement component C1q binding,calcium ion binding,carbohydrate binding,virion binding,unfolded protein binding	extracellular region,extracellular space,nucleus,extracellular exosome,blood microparticle,extracellular matrix	sp	1	2	uniprot_human_proteome	>sp|P02743|SAMP_HUMAN Serum amyloid P-component OS=Homo sapiens GN=APCS PE=1 SV=2	12	16
P05067	APP	P05067	A4_HUMAN	Amyloid beta A4 protein;Isoform 11 of Amyloid beta A4 protein;Isoform L-APP733 of Amyloid beta A4 protein;Isoform APP751 of Amyloid beta A4 protein;Isoform L-APP752 of Amyloid beta A4 protein	TRUE	Old / Young	125	-1.06501	1.06501	0.477971	0.102147	Homo sapiens	positive regulation of protein phosphorylation,suckling behavior,platelet degranulation,mRNA polyadenylation,regulation of translation,protein phosphorylation,cellular copper ion homeostasis,endocytosis,response to oxidative stress,cell adhesion,regulation of epidermal growth factor-activated receptor activity,Notch signaling pathway,axonogenesis,learning or memory,mating behavior,locomotory behavior,axo-dendritic transport,cholesterol metabolic process,adult locomotory behavior,visual learning,cellular process,response to lead ion,negative regulation of endopeptidase activity,positive regulation of peptidase activity,positive regulation of G2/M transition of mitotic cell cycle,axon midline choice point recognition,neuron remodeling,dendrite development,extracellular matrix organization,forebrain development,neuron projection development,ionotropic glutamate receptor signaling pathway,regulation of multicellular organism growth,regulation of protein binding,cellular protein metabolic process,innate immune response,negative regulation of neuron differentiation,positive regulation of mitotic cell cycle,positive regulation of transcription from RNA polymerase II promoter,collateral sprouting in absence of injury,regulation of synapse structure or activity,synapse organization,neuromuscular process controlling balance,synaptic growth at neuromuscular junction,positive regulation of protein metabolic process,neuron apoptotic process,smooth endoplasmic reticulum calcium ion homeostasis,cellular response to cAMP,cellular response to norepinephrine stimulus,amyloid fibril formation,cellular response to nerve growth factor stimulus;;;;	DNA binding,serine-type endopeptidase inhibitor activity,receptor binding,protein binding,heparin binding,peptidase activator activity,enzyme binding,identical protein binding,transition metal ion binding,PTB domain binding,growth factor receptor binding;;;;	extracellular region,extracellular space,nuclear envelope lumen,cytoplasm,endosome,smooth endoplasmic reticulum,rough endoplasmic reticulum,Golgi apparatus,Golgi lumen,cytosol,plasma membrane,integral component of plasma membrane,clathrin-coated pit,cell-cell junction,cell surface,integral component of membrane,ER to Golgi transport vesicle,axon,platelet alpha granule lumen,neuromuscular junction,endosome lumen,trans-Golgi network membrane,ciliary rootlet,terminal bouton,dendritic spine,dendritic shaft,receptor complex,main axon,membrane raft,apical part of cell,synapse,perinuclear region of cytoplasm,spindle midzone,extracellular exosome,astrocyte projection,growth cone lamellipodium,growth cone filopodium;;;;	sp	1;;;;	3;;;;	uniprot_human_proteome	>sp|P05067|A4_HUMAN Amyloid beta A4 protein OS=Homo sapiens GN=APP PE=1 SV=3;>sp|P05067-11|A4_HUMAN Isoform 11 of Amyloid beta A4 protein OS=Homo sapiens GN=APP;>sp|P05067-7|A4_HUMAN Isoform L-APP733 of Amyloid beta A4 protein OS=Homo sapiens GN=APP;>sp|P05067-8|A4_HUMAN Isoform APP751 of Amyloid beta A4 protein OS=Homo sapiens GN=APP;>sp|P05067-9|A4_HUMAN Isoform L-APP752 of Amyloid beta A4 protein OS=Homo sapiens GN=APP	19	35
A0A075B6K6	IGLV4-3	A0A075B6K6	A0A075B6K6_HUMAN	Protein IGLV4-3	TRUE	Old / Young	70	-0.257039	0.257039	0.836804	0.102147	Homo sapiens	adaptive immune response,immunoglobulin production,immune response	antigen binding	extracellular space,plasma membrane	tr	4	1	uniprot_human_proteome	>tr|A0A075B6K6|A0A075B6K6_HUMAN Protein IGLV4-3 OS=Homo sapiens GN=IGLV4-3 PE=4 SV=1	9	16
P32119	PRDX2	P32119	PRDX2_HUMAN	Peroxiredoxin-2	TRUE	Old / Young	115	1.14361	1.14361	2.20934	0.102147	Homo sapiens	response to reactive oxygen species,response to oxidative stress,removal of superoxide radicals,cellular response to oxidative stress,hydrogen peroxide catabolic process,regulation of apoptotic process,negative regulation of apoptotic process,cell redox homeostasis,oxidation-reduction process	thioredoxin peroxidase activity,antioxidant activity	cytoplasm,cytosol,extracellular exosome	sp	1	5	uniprot_human_proteome	>sp|P32119|PRDX2_HUMAN Peroxiredoxin-2 OS=Homo sapiens GN=PRDX2 PE=1 SV=5	16	25
Q04756	HGFAC	Q04756	HGFA_HUMAN	Hepatocyte growth factor activator	TRUE	Old / Young	150	-0.526376	0.526376	0.694296	0.105512	Homo sapiens	proteolysis	serine-type endopeptidase activity,serine-type peptidase activity	extracellular region,extracellular space,cytosol	sp	1	1	uniprot_human_proteome	>sp|Q04756|HGFA_HUMAN Hepatocyte growth factor activator OS=Homo sapiens GN=HGFAC PE=1 SV=1	24	38
P08779	KRT16	P08779	K1C16_HUMAN	Keratin	TRUE	Old / Young	70	-0.987892	0.987892	0.504214	0.105512	Homo sapiens	morphogenesis of an epithelium,inflammatory response,cytoskeleton organization,aging,cell proliferation,epidermis development,keratinocyte differentiation,negative regulation of cell migration,keratinization,hair cycle,innate immune response,intermediate filament cytoskeleton organization,keratinocyte migration,establishment of skin barrier,cornification	structural constituent of cytoskeleton,protein binding	nucleus,cytosol,cytoskeleton,intermediate filament,extracellular exosome	sp	1	4	uniprot_human_proteome	>sp|P08779|K1C16_HUMAN Keratin, type I cytoskeletal 16 OS=Homo sapiens GN=KRT16 PE=1 SV=4	16	19
A0A0J9YW62	NaN4	A0A0J9YW62	A0A0J9YW62_HUMAN	Uncharacterized protein (Fragment)	TRUE	Old / Young	5	1.99917	1.99917	3.99771	0.105512	Homo sapiens	;	;	;	tr	4	1	uniprot_human_proteome	>tr|A0A0J9YW62|A0A0J9YW62_HUMAN Uncharacterized protein (Fragment) OS=Homo sapiens PE=4 SV=1;>tr|A0A0J9YX97|A0A0J9YX97_HUMAN Uncharacterized protein (Fragment) OS=Homo sapiens PE=4 SV=1	1	1
P12814	ACTN1	P12814	ACTN1_HUMAN	Alpha-actinin-1;Isoform 2 of Alpha-actinin-1;Isoform 3 of Alpha-actinin-1	TRUE	Old / Young	395	-0.639412	0.639412	0.641974	0.109029	Homo sapiens	platelet degranulation,actin filament organization,platelet formation,platelet morphogenesis,regulation of apoptotic process,focal adhesion assembly,actin filament bundle assembly,negative regulation of cellular component movement,actin filament network formation,actin crosslink formation,regulation of nucleic acid-templated transcription,platelet activation,platelet aggregation;;	double-stranded RNA binding,integrin binding,calcium ion binding,protein binding,vinculin binding,ligand-dependent nuclear receptor transcription coactivator activity,protein homodimerization activity,ion channel binding,actin filament binding;;	stress fiber,ruffle,extracellular region,extracellular space,intracellular,cytoplasm,cytosol,plasma membrane,brush border,cell-cell junction,fascia adherens,focal adhesion,Z disc,platelet alpha granule lumen,pseudopodium,cell projection,extracellular exosome,actin filament;;	sp	1;;	2;;	uniprot_human_proteome	>sp|P12814|ACTN1_HUMAN Alpha-actinin-1 OS=Homo sapiens GN=ACTN1 PE=1 SV=2;>sp|P12814-2|ACTN1_HUMAN Isoform 2 of Alpha-actinin-1 OS=Homo sapiens GN=ACTN1;>sp|P12814-3|ACTN1_HUMAN Isoform 3 of Alpha-actinin-1 OS=Homo sapiens GN=ACTN1	57	101
A0A0J9YVY3	NaN5	A0A0J9YVY3	A0A0J9YVY3_HUMAN	Uncharacterized protein (Fragment)	TRUE	Old / Young	30	1.59445	1.59445	3.0198	0.109286	Homo sapiens				tr	1	1	uniprot_human_proteome	>tr|A0A0J9YVY3|A0A0J9YVY3_HUMAN Uncharacterized protein (Fragment) OS=Homo sapiens PE=1 SV=1	2	8
O94804	STK10	O94804	STK10_HUMAN	Serine/threonine-protein kinase 10	TRUE	Old / Young	25	-0.557195	0.557195	0.679622	0.109286	Homo sapiens	protein phosphorylation,cell cycle,signal transduction by protein phosphorylation,neutrophil degranulation,protein autophosphorylation,lymphocyte aggregation,regulation of lymphocyte migration	protein serine/threonine kinase activity,protein binding,ATP binding,polo kinase kinase activity,identical protein binding,protein homodimerization activity	cytoplasm,plasma membrane,specific granule membrane,extracellular exosome	sp	1	1	uniprot_human_proteome	>sp|O94804|STK10_HUMAN Serine/threonine-protein kinase 10 OS=Homo sapiens GN=STK10 PE=1 SV=1	15	17
P01024	C3	P01024	CO3_HUMAN	Complement C3	TRUE	Old / Young	2005	0.374749	0.374749	1.29661	0.115555	Homo sapiens	positive regulation of type IIa hypersensitivity,positive regulation of protein phosphorylation,positive regulation of activation of membrane attack complex,proteolysis,fatty acid metabolic process,inflammatory response,immune response,complement activation,complement activation, alternative pathway,complement activation, classical pathway,signal transduction,G-protein coupled receptor signaling pathway,positive regulation of vascular endothelial growth factor production,positive regulation of glucose transport,regulation of triglyceride biosynthetic process,positive regulation of lipid storage,negative regulation of endopeptidase activity,regulation of complement activation,neutrophil degranulation,positive regulation of G-protein coupled receptor protein signaling pathway,positive regulation of angiogenesis,regulation of immune response,positive regulation of apoptotic cell clearance	serine-type endopeptidase activity,endopeptidase inhibitor activity,receptor binding,protein binding,C5L2 anaphylatoxin chemotactic receptor binding	extracellular region,extracellular space,plasma membrane,secretory granule lumen,azurophil granule lumen,extracellular exosome,blood microparticle	sp	1	2	uniprot_human_proteome	>sp|P01024|CO3_HUMAN Complement C3 OS=Homo sapiens GN=C3 PE=1 SV=2	215	491
Q9HC84	MUC5B	Q9HC84	MUC5B_HUMAN	Mucin-5B	TRUE	Old / Young	350	0.272668	0.272668	1.20804	0.115555	Homo sapiens	stimulatory C-type lectin receptor signaling pathway,O-glycan processing,defense response to bacterium,regulation of macrophage activation	protein binding	extracellular space,Golgi lumen,plasma membrane,intracellular membrane-bounded organelle,extracellular exosome,mucus layer	sp	1	3	uniprot_human_proteome	>sp|Q9HC84|MUC5B_HUMAN Mucin-5B OS=Homo sapiens GN=MUC5B PE=1 SV=3	59	82
A0A087WW46	NOMO1	A0A087WW46	A0A087WW46_HUMAN	Nodal modulator 1;Nodal modulator 1;Nodal modulator 1;Nodal modulator 1;Nodal modulator 3;Nodal modulator 3;Nodal modulator 1;Nodal modulator 2;Isoform 2 of Nodal modulator 2;Isoform 3 of Nodal modulator 2	TRUE	Old / Young	10	1.51242	1.51242	2.85289	0.115555	Homo sapiens	;;;;;biological_process;biological_process;protein destabilization;;	;;;;;molecular_function,carbohydrate binding;molecular_function,carbohydrate binding;protein binding,carbohydrate binding;;	;;;;;cellular_component,integral component of membrane;membrane,integral component of membrane;endoplasmic reticulum membrane,integral component of membrane;;	tr;tr;tr;tr;tr;sp;sp;sp;sp;sp	1;1;1;1;1;3;1;1;;	1;1;1;1;1;2;5;1;;	uniprot_human_proteome	>tr|A0A087WW46|A0A087WW46_HUMAN Nodal modulator 1 OS=Homo sapiens GN=NOMO1 PE=1 SV=1;>tr|A0A087X117|A0A087X117_HUMAN Nodal modulator 1 OS=Homo sapiens GN=NOMO1 PE=1 SV=1;>tr|A0A0G2JN29|A0A0G2JN29_HUMAN Nodal modulator 1 OS=Homo sapiens GN=NOMO1 PE=1 SV=1;>tr|A0A0G2JP90|A0A0G2JP90_HUMAN Nodal modulator 1 OS=Homo sapiens GN=NOMO1 PE=1 SV=1;>tr|J3KN36|J3KN36_HUMAN Nodal modulator 3 OS=Homo sapiens GN=NOMO3 PE=1 SV=1;>sp|P69849|NOMO3_HUMAN Nodal modulator 3 OS=Homo sapiens GN=NOMO3 PE=3 SV=2;>sp|Q15155|NOMO1_HUMAN Nodal modulator 1 OS=Homo sapiens GN=NOMO1 PE=1 SV=5;>sp|Q5JPE7|NOMO2_HUMAN Nodal modulator 2 OS=Homo sapiens GN=NOMO2 PE=1 SV=1;>sp|Q5JPE7-2|NOMO2_HUMAN Isoform 2 of Nodal modulator 2 OS=Homo sapiens GN=NOMO2;>sp|Q5JPE7-3|NOMO2_HUMAN Isoform 3 of Nodal modulator 2 OS=Homo sapiens GN=NOMO2	2	2
P01854	IGHE	P01854	IGHE_HUMAN	Ig epsilon chain C region	TRUE	Old / Young	115	-1.11046	1.11046	0.463147	0.117704	Homo sapiens	phagocytosis, recognition,phagocytosis, engulfment,immune response,complement activation, classical pathway,Fc-epsilon receptor signaling pathway,defense response to bacterium,innate immune response,B cell receptor signaling pathway,positive regulation of B cell activation	antigen binding,immunoglobulin receptor binding	extracellular region,external side of plasma membrane,immunoglobulin complex, circulating,blood microparticle	sp	1	1	uniprot_human_proteome	>sp|P01854|IGHE_HUMAN Ig epsilon chain C region OS=Homo sapiens GN=IGHE PE=1 SV=1	17	25
A0A0C4DH43	NaN6	A0A0C4DH43	A0A0C4DH43_HUMAN	Uncharacterized protein (Fragment)	TRUE	Old / Young	145	-1.10897	1.10897	0.463625	0.117704	Homo sapiens	phagocytosis, recognition,phagocytosis, engulfment,complement activation, classical pathway,defense response to bacterium,innate immune response,B cell receptor signaling pathway,positive regulation of B cell activation	antigen binding,immunoglobulin receptor binding	external side of plasma membrane,immunoglobulin complex, circulating,blood microparticle	tr	1	1	uniprot_human_proteome	>tr|A0A0C4DH43|A0A0C4DH43_HUMAN Uncharacterized protein (Fragment) OS=Homo sapiens PE=1 SV=1	15	39
P02776	PF4	P02776	PLF4_HUMAN	Platelet factor 4	TRUE	Old / Young	45	-1.76664	1.76664	0.293892	0.119438	Homo sapiens	platelet degranulation,inflammatory response,immune response,G-protein coupled receptor signaling pathway,positive regulation of gene expression,positive regulation of macrophage derived foam cell differentiation,negative regulation of angiogenesis,cytokine-mediated signaling pathway,platelet activation,leukocyte chemotaxis,positive regulation of cAMP metabolic process,response to lipopolysaccharide,positive regulation of tumor necrosis factor production,regulation of cell proliferation,positive regulation of cAMP-mediated signaling,negative regulation of MHC class II biosynthetic process,positive regulation of macrophage differentiation,negative regulation of megakaryocyte differentiation,negative regulation of cytolysis,positive regulation of transcription from RNA polymerase II promoter,chemokine-mediated signaling pathway,positive regulation of neutrophil chemotaxis,negative regulation of extrinsic apoptotic signaling pathway in absence of ligand	protein binding,chemokine activity,heparin binding,CXCR3 chemokine receptor binding	extracellular region,extracellular space,platelet alpha granule lumen	sp	1	2	uniprot_human_proteome	>sp|P02776|PLF4_HUMAN Platelet factor 4 OS=Homo sapiens GN=PF4 PE=1 SV=2	4	9
P00915	CA1	P00915	CAH1_HUMAN	Carbonic anhydrase 1	TRUE	Old / Young	70	1.57221	1.57221	2.97359	0.119726	Homo sapiens	one-carbon metabolic process,bicarbonate transport	arylesterase activity,carbonate dehydratase activity,protein binding,zinc ion binding,hydro-lyase activity	cytosol,extracellular exosome	sp	1	2	uniprot_human_proteome	>sp|P00915|CAH1_HUMAN Carbonic anhydrase 1 OS=Homo sapiens GN=CA1 PE=1 SV=2	18	24
P39060	COL18A1	P39060	COIA1_HUMAN	Collagen alpha-1(XVIII) chain;Isoform 2 of Collagen alpha-1(XVIII) chain;Isoform 3 of Collagen alpha-1(XVIII) chain	TRUE	Old / Young	70	0.647571	0.647571	1.56653	0.119861	Homo sapiens	angiogenesis,endothelial cell morphogenesis,cell adhesion,visual perception,positive regulation of cell proliferation,negative regulation of cell proliferation,animal organ morphogenesis,extracellular matrix organization,positive regulation of cell migration,collagen catabolic process,response to drug,response to hydrostatic pressure,positive regulation of endothelial cell apoptotic process;;	structural molecule activity,metal ion binding;;	extracellular region,collagen trimer,basement membrane,extracellular space,endoplasmic reticulum lumen,extracellular matrix,extracellular exosome;;	sp	1;;	5;;	uniprot_human_proteome	>sp|P39060|COIA1_HUMAN Collagen alpha-1(XVIII) chain OS=Homo sapiens GN=COL18A1 PE=1 SV=5;>sp|P39060-1|COIA1_HUMAN Isoform 2 of Collagen alpha-1(XVIII) chain OS=Homo sapiens GN=COL18A1;>sp|P39060-2|COIA1_HUMAN Isoform 3 of Collagen alpha-1(XVIII) chain OS=Homo sapiens GN=COL18A1	18	25
E7EX60	NRP1	E7EX60	E7EX60_HUMAN	Neuropilin-1;Neuropilin;Neuropilin-1;Isoform 2 of Neuropilin-1;Isoform 3 of Neuropilin-1;Neuropilin-1;Neuropilin;Neuropilin	TRUE	Old / Young	5	-2.34402	2.34402	0.19696	0.119861	Homo sapiens	;;angiogenesis,patterning of blood vessels,neuron migration,positive regulation of endothelial cell proliferation,sprouting angiogenesis,cell migration involved in sprouting angiogenesis,signal transduction,cell-cell signaling,axon guidance,axonal fasciculation,response to wounding,animal organ morphogenesis,positive regulation of endothelial cell migration,positive regulation of smooth muscle cell migration,dendrite development,facial nerve structural organization,trigeminal nerve structural organization,vestibulocochlear nerve structural organization,nerve development,branchiomotor neuron axon guidance,gonadotrophin-releasing hormone neuronal migration to the hypothalamus,retinal ganglion cell axon guidance,cellular response to hepatocyte growth factor stimulus,endothelial cell chemotaxis,cellular response to vascular endothelial growth factor stimulus,ventral trunk neural crest cell migration,VEGF-activated neuropilin signaling pathway,negative regulation of neuron apoptotic process,platelet-derived growth factor receptor signaling pathway,vascular endothelial growth factor receptor signaling pathway,hepatocyte growth factor receptor signaling pathway,positive regulation of axon extension involved in axon guidance,negative regulation of axon extension involved in axon guidance,artery morphogenesis,axon extension involved in axon guidance,positive regulation of peptidyl-tyrosine phosphorylation,positive chemotaxis,positive regulation of cytokine activity,axonogenesis involved in innervation,regulation of vesicle-mediated transport,dichotomous subdivision of terminal units involved in salivary gland branching,angiogenesis involved in coronary vascular morphogenesis,coronary artery morphogenesis,retina vasculature morphogenesis in camera-type eye,renal artery morphogenesis,sympathetic ganglion development,trigeminal ganglion development,positive regulation of ERK1 and ERK2 cascade,semaphorin-plexin signaling pathway,commissural neuron axon guidance,regulation of retinal ganglion cell axon guidance,endothelial tip cell fate specification,sensory neuron axon guidance,sympathetic neuron projection extension,sympathetic neuron projection guidance,neural crest cell migration involved in autonomic nervous system development,toxin transport,semaphorin-plexin signaling pathway involved in neuron projection guidance,semaphorin-plexin signaling pathway involved in axon guidance,positive regulation of retinal ganglion cell axon guidance,VEGF-activated neuropilin signaling pathway involved in axon guidance,protein localization to early endosome,facioacoustic ganglion development,dorsal root ganglion morphogenesis,otic placode development,negative regulation of extrinsic apoptotic signaling pathway;;;;;	;;vascular endothelial growth factor-activated receptor activity,protein binding,heparin binding,coreceptor activity,semaphorin receptor activity,growth factor binding,cytokine binding,vascular endothelial growth factor binding,metal ion binding;;;;;	;;semaphorin receptor complex,extracellular space,early endosome,cytosol,neurofilament,plasma membrane,focal adhesion,cell surface,integral component of membrane,axon,growth cone,cytoplasmic vesicle,neuronal cell body,receptor complex,sorting endosome;;;;;	tr;tr;sp;sp;sp;tr;tr;tr	1;1;1;;;1;1;1	1;2;3;;;2;1;1	uniprot_human_proteome	>tr|E7EX60|E7EX60_HUMAN Neuropilin-1 OS=Homo sapiens GN=NRP1 PE=1 SV=1;>tr|E9PEP6|E9PEP6_HUMAN Neuropilin OS=Homo sapiens GN=NRP1 PE=1 SV=2;>sp|O14786|NRP1_HUMAN Neuropilin-1 OS=Homo sapiens GN=NRP1 PE=1 SV=3;>sp|O14786-2|NRP1_HUMAN Isoform 2 of Neuropilin-1 OS=Homo sapiens GN=NRP1;>sp|O14786-3|NRP1_HUMAN Isoform 3 of Neuropilin-1 OS=Homo sapiens GN=NRP1;>tr|Q5JWQ4|Q5JWQ4_HUMAN Neuropilin-1 OS=Homo sapiens GN=NRP1 PE=1 SV=2;>tr|Q5JWQ6|Q5JWQ6_HUMAN Neuropilin OS=Homo sapiens GN=NRP1 PE=1 SV=1;>tr|Q5T7F0|Q5T7F0_HUMAN Neuropilin OS=Homo sapiens GN=NRP1 PE=1 SV=1	1	1
G3V3A0	SERPINA3	G3V3A0	G3V3A0_HUMAN	Alpha-1-antichymotrypsin	TRUE	Old / Young	10	0.562501	0.562501	1.47683	0.119861	Homo sapiens				tr	1	1	uniprot_human_proteome	>tr|G3V3A0|G3V3A0_HUMAN Alpha-1-antichymotrypsin OS=Homo sapiens GN=SERPINA3 PE=1 SV=1	1	2
P08185	SERPINA6	P08185	CBG_HUMAN	Corticosteroid-binding globulin	TRUE	Old / Young	60	0.887582	0.887582	1.85007	0.120905	Homo sapiens	transport,glucocorticoid metabolic process,negative regulation of endopeptidase activity	serine-type endopeptidase inhibitor activity,steroid binding	extracellular space,extracellular exosome	sp	1	1	uniprot_human_proteome	>sp|P08185|CBG_HUMAN Corticosteroid-binding globulin OS=Homo sapiens GN=SERPINA6 PE=1 SV=1	10	14
P80108	GPLD1	P80108	PHLD_HUMAN	Phosphatidylinositol-glycan-specific phospholipase D	TRUE	Old / Young	190	-0.638795	0.638795	0.642249	0.123085	Homo sapiens	ossification,cell migration involved in sprouting angiogenesis,chondrocyte differentiation,complement receptor mediated signaling pathway,C-terminal protein lipidation,GPI anchor release,negative regulation of cell proliferation,insulin receptor signaling pathway,response to glucose,positive regulation of endothelial cell migration,positive regulation of alkaline phosphatase activity,positive regulation of triglyceride biosynthetic process,negative regulation of triglyceride catabolic process,positive regulation of glucose metabolic process,positive regulation of high-density lipoprotein particle clearance,cellular response to insulin stimulus,cellular response to drug,hematopoietic stem cell migration,positive regulation of insulin secretion involved in cellular response to glucose stimulus,positive regulation of apoptotic process,positive regulation of cytolysis,phosphatidylcholine metabolic process,positive regulation of membrane protein ectodomain proteolysis,positive regulation of secretion,transepithelial transport,cellular response to calcium ion,cellular response to cholesterol,cellular response to triglyceride,cellular response to pH,hematopoietic stem cell migration to bone marrow,regulation of cellular response to insulin stimulus	glycosylphosphatidylinositol phospholipase D activity,phospholipase D activity,sodium channel regulator activity	extracellular region,proteinaceous extracellular matrix,extracellular space,intracellular,cytoplasm,lysosomal membrane,intracellular membrane-bounded organelle,extracellular exosome	sp	1	3	uniprot_human_proteome	>sp|P80108|PHLD_HUMAN Phosphatidylinositol-glycan-specific phospholipase D OS=Homo sapiens GN=GPLD1 PE=1 SV=3	37	53
P55072	VCP	P55072	TERA_HUMAN	Transitional endoplasmic reticulum ATPase	TRUE	Old / Young	250	-0.57966	0.57966	0.669121	0.123085	Homo sapiens	DNA repair,double-strand break repair,protein folding,protein methylation,NADH metabolic process,ER to Golgi vesicle-mediated transport,autophagy,activation of cysteine-type endopeptidase activity involved in apoptotic process,cellular response to DNA damage stimulus,positive regulation of mitochondrial membrane potential,protein ubiquitination,protein deubiquitination,protein N-linked glycosylation via asparagine,viral genome replication,translesion synthesis,ER-associated ubiquitin-dependent protein catabolic process,endoplasmic reticulum unfolded protein response,retrograde protein transport, ER to cytosol,positive regulation of protein complex assembly,positive regulation of proteasomal ubiquitin-dependent protein catabolic process,protein hexamerization,ERAD pathway,regulation of apoptotic process,proteasome-mediated ubiquitin-dependent protein catabolic process,neutrophil degranulation,establishment of protein localization,positive regulation of protein catabolic process,ATP metabolic process,protein homooligomerization,transmembrane transport,aggresome assembly,error-free translesion synthesis,ER-associated misfolded protein catabolic process,flavin adenine dinucleotide catabolic process,autophagosome maturation,positive regulation of protein K63-linked deubiquitination,positive regulation of Lys63-specific deubiquitinase activity,regulation of aerobic respiration,positive regulation of oxidative phosphorylation,positive regulation of ubiquitin-specific protease activity,positive regulation of ATP biosynthetic process	RNA binding,protein binding,ATP binding,lipid binding,ATPase activity,protein phosphatase binding,protein domain specific binding,polyubiquitin binding,ubiquitin protein ligase binding,deubiquitinase activator activity,K48-linked polyubiquitin binding,MHC class I protein binding,identical protein binding,ADP binding,ubiquitin-like protein ligase binding,BAT3 complex binding,ubiquitin-specific protease binding	proteasome complex,extracellular region,nucleus,nucleoplasm,endoplasmic reticulum,endoplasmic reticulum membrane,lipid particle,cytosol,VCP-NPL4-UFD1 AAA ATPase complex,secretory granule lumen,azurophil granule lumen,site of double-strand break,Derlin-1 retrotranslocation complex,myelin sheath,intracellular membrane-bounded organelle,perinuclear region of cytoplasm,extracellular exosome,ficolin-1-rich granule lumen,VCP-NSFL1C complex	sp	1	4	uniprot_human_proteome	>sp|P55072|TERA_HUMAN Transitional endoplasmic reticulum ATPase OS=Homo sapiens GN=VCP PE=1 SV=4	45	64
P61106	RAB14	P61106	RAB14_HUMAN	Ras-related protein Rab-14	TRUE	Old / Young	55	-0.535254	0.535254	0.690037	0.123153	Homo sapiens	phosphatidylinositol biosynthetic process,Golgi to endosome transport,small GTPase mediated signal transduction,fibroblast growth factor receptor signaling pathway,embryo development,protein transport,vesicle-mediated transport,regulation of endocytosis,endocytic recycling,regulation of protein localization,defense response to bacterium,neutrophil degranulation,intracellular transport,membrane organization,phagosome maturation	GTPase activity,protein binding,GTP binding,GDP binding,myosin V binding	Golgi membrane,intracellular,lysosome,lysosomal membrane,early endosome,late endosome,rough endoplasmic reticulum,Golgi stack,trans-Golgi network,cytosol,plasma membrane,trans-Golgi network transport vesicle,cytoplasmic vesicle membrane,early endosome membrane,nuclear outer membrane-endoplasmic reticulum membrane network,intracellular membrane-bounded organelle,phagocytic vesicle,perinuclear region of cytoplasm,recycling endosome,recycling endosome membrane,extracellular exosome,tertiary granule membrane,cilium	sp	1	4	uniprot_human_proteome	>sp|P61106|RAB14_HUMAN Ras-related protein Rab-14 OS=Homo sapiens GN=RAB14 PE=1 SV=4	16	20
Q10589	BST2	Q10589	BST2_HUMAN	Bone marrow stromal antigen 2;Isoform 2 of Bone marrow stromal antigen 2	TRUE	Old / Young	10	-0.878181	0.878181	0.544053	0.123771	Homo sapiens	negative regulation of plasmacytoid dendritic cell cytokine production,humoral immune response,cell-cell signaling,multicellular organism development,cell proliferation,response to virus,negative regulation of endopeptidase activity,negative regulation of cell growth,negative regulation of cell migration,regulation of actin cytoskeleton organization,response to interferon-gamma,response to interferon-alpha,response to interferon-beta,B cell activation,positive regulation of I-kappaB kinase/NF-kappaB signaling,neutrophil degranulation,negative regulation of viral genome replication,innate immune response,defense response to virus,type I interferon signaling pathway,negative regulation of intracellular transport of viral material;	RNA binding,signal transducer activity,protein binding,metalloendopeptidase inhibitor activity,protein homodimerization activity;	multivesicular body,Golgi apparatus,cytosol,plasma membrane,integral component of plasma membrane,cell surface,membrane,apical plasma membrane,anchored component of membrane,azurophil granule membrane,membrane raft,extracellular exosome,cytoplasm;	sp	1;	1;	uniprot_human_proteome	>sp|Q10589|BST2_HUMAN Bone marrow stromal antigen 2 OS=Homo sapiens GN=BST2 PE=1 SV=1;>sp|Q10589-2|BST2_HUMAN Isoform 2 of Bone marrow stromal antigen 2 OS=Homo sapiens GN=BST2	3	4
A0A0A0MRZ9	IGLV5-52	A0A0A0MRZ9	A0A0A0MRZ9_HUMAN	Protein IGLV5-52 (Fragment)	TRUE	Old / Young	25	-0.844766	0.844766	0.556801	0.123806	Homo sapiens	adaptive immune response,immunoglobulin production,immune response	antigen binding	extracellular space,plasma membrane	tr	1	1	uniprot_human_proteome	>tr|A0A0A0MRZ9|A0A0A0MRZ9_HUMAN Protein IGLV5-52 (Fragment) OS=Homo sapiens GN=IGLV5-52 PE=1 SV=1	4	5
P36980	CFHR2	P36980	FHR2_HUMAN	Complement factor H-related protein 2;Isoform Short of Complement factor H-related protein 2	TRUE	Old / Young	20	1.39874	1.39874	2.63671	0.125199	Homo sapiens	;	;	extracellular region;	sp	1;	1;	uniprot_human_proteome	>sp|P36980|FHR2_HUMAN Complement factor H-related protein 2 OS=Homo sapiens GN=CFHR2 PE=1 SV=1;>sp|P36980-2|FHR2_HUMAN Isoform Short of Complement factor H-related protein 2 OS=Homo sapiens GN=CFHR2	4	4
B7Z596	TPM1	B7Z596	B7Z596_HUMAN	Tropomyosin alpha-1 chain;Tropomyosin alpha-1 chain;Tropomyosin 1 (Alpha)	TRUE	Old / Young	15	-1.30139	1.30139	0.405734	0.125415	Homo sapiens	;;	;;	;;	tr	1	1;2;1	uniprot_human_proteome	>tr|B7Z596|B7Z596_HUMAN Tropomyosin alpha-1 chain OS=Homo sapiens GN=TPM1 PE=1 SV=1;>tr|F5H7S3|F5H7S3_HUMAN Tropomyosin alpha-1 chain OS=Homo sapiens GN=TPM1 PE=1 SV=2;>tr|H7BYY1|H7BYY1_HUMAN Tropomyosin 1 (Alpha), isoform CRA_m OS=Homo sapiens GN=TPM1 PE=1 SV=1	3	3
P01593	IGKV1D-33	P01593	KVD33_HUMAN	Immunoglobulin kappa variable 1D-33;Immunoglobulin kappa variable 1-33	TRUE	Old / Young	35	-0.493354	0.493354	0.710372	0.125855	Homo sapiens	proteolysis,receptor-mediated endocytosis,immune response,complement activation,complement activation, classical pathway,Fc-epsilon receptor signaling pathway,Fc-gamma receptor signaling pathway involved in phagocytosis,regulation of immune response,leukocyte migration;proteolysis,receptor-mediated endocytosis,immune response,complement activation,complement activation, classical pathway,Fc-epsilon receptor signaling pathway,Fc-gamma receptor signaling pathway involved in phagocytosis,regulation of immune response,leukocyte migration	antigen binding,serine-type endopeptidase activity;antigen binding,serine-type endopeptidase activity	extracellular region,plasma membrane,extracellular exosome,blood microparticle;extracellular region,plasma membrane,extracellular exosome,blood microparticle	sp	1	2	uniprot_human_proteome	>sp|P01593|KVD33_HUMAN Immunoglobulin kappa variable 1D-33 OS=Homo sapiens GN=IGKV1D-33 PE=1 SV=2;>sp|P01594|KV133_HUMAN Immunoglobulin kappa variable 1-33 OS=Homo sapiens GN=IGKV1-33 PE=1 SV=2	3	7
Q12913	PTPRJ	Q12913	PTPRJ_HUMAN	Receptor-type tyrosine-protein phosphatase eta	TRUE	Old / Young	105	-0.0149149	0.0149149	0.989715	0.125855	Homo sapiens	negative regulation of cell proliferation,negative regulation of platelet-derived growth factor receptor signaling pathway,regulation of cell adhesion,negative regulation of cell growth,negative regulation of cell migration,peptidyl-tyrosine dephosphorylation,negative regulation of epidermal growth factor receptor signaling pathway,negative regulation of vascular permeability,neutrophil degranulation,negative regulation of MAP kinase activity,positive regulation of cell adhesion,platelet-derived growth factor receptor signaling pathway,T cell receptor signaling pathway,negative regulation of T cell receptor signaling pathway,positive chemotaxis,positive regulation of focal adhesion assembly,positive regulation of protein kinase B signaling,negative regulation of protein kinase B signaling,contact inhibition	protein tyrosine phosphatase activity,platelet-derived growth factor receptor binding,protein binding,beta-catenin binding,phosphatase activity,protein kinase binding,gamma-catenin binding,mitogen-activated protein kinase binding,delta-catenin binding	immunological synapse,plasma membrane,integral component of plasma membrane,cell-cell junction,cell surface,ruffle membrane,specific granule membrane,extracellular exosome	sp	1	3	uniprot_human_proteome	>sp|Q12913|PTPRJ_HUMAN Receptor-type tyrosine-protein phosphatase eta OS=Homo sapiens GN=PTPRJ PE=1 SV=3	33	36
Q9BYJ0	FGFBP2	Q9BYJ0	FGFP2_HUMAN	Fibroblast growth factor-binding protein 2	TRUE	Old / Young	50	0.653025	0.653025	1.57246	0.128015	Homo sapiens		growth factor binding	extracellular space	sp	1	1	uniprot_human_proteome	>sp|Q9BYJ0|FGFP2_HUMAN Fibroblast growth factor-binding protein 2 OS=Homo sapiens GN=FGFBP2 PE=1 SV=1	7	13
Q92496	CFHR4	Q92496	FHR4_HUMAN	Complement factor H-related protein 4;Isoform 2 of Complement factor H-related protein 4	TRUE	Old / Young	80	-0.813255	0.813255	0.569097	0.12847	Homo sapiens	lipid transport;	lipid transporter activity;	extracellular region;	sp	1;	3;	uniprot_human_proteome	>sp|Q92496|FHR4_HUMAN Complement factor H-related protein 4 OS=Homo sapiens GN=CFHR4 PE=1 SV=3;>sp|Q92496-2|FHR4_HUMAN Isoform 2 of Complement factor H-related protein 4 OS=Homo sapiens GN=CFHR4	17	25
J3KSU7	RFFL	J3KSU7	J3KSU7_HUMAN	E3 ubiquitin-protein ligase rififylin (Fragment);HCG2039718	TRUE	Old / Young	5	-0.975991	0.975991	0.508391	0.138321	Homo sapiens	;DNA repair;ubiquitin-dependent protein catabolic process,apoptotic process,regulation of fibroblast migration,negative regulation of tumor necrosis factor-mediated signaling pathway,regulation of TOR signaling,protein ubiquitination involved in ubiquitin-dependent protein catabolic process,proteasome-mediated ubiquitin-dependent protein catabolic process,protein K48-linked ubiquitination,negative regulation of signal transduction by p53 class mediator,negative regulation of extrinsic apoptotic signaling pathway via death domain receptors,negative regulation of cysteine-type endopeptidase activity involved in execution phase of apoptosis;;	;DNA binding,ATP binding,DNA-dependent ATPase activity,zinc ion binding;protease binding,p53 binding,protein binding,zinc ion binding,protein kinase binding,ubiquitin protein ligase binding,ubiquitin protein ligase activity;;	;;nucleoplasm,cytoplasm,cytosol,plasma membrane,endosome membrane,membrane,recycling endosome membrane,Golgi membrane,lysosome,tumor necrosis factor receptor superfamily complex;;	tr;tr;sp;sp;sp	1;4;1;;	1;1;1;;	uniprot_human_proteome	>tr|J3KSU7|J3KSU7_HUMAN E3 ubiquitin-protein ligase rififylin (Fragment) OS=Homo sapiens GN=RFFL PE=1 SV=1;>tr|K7EN88|K7EN88_HUMAN HCG2039718, isoform CRA_g OS=Homo sapiens GN=hCG_2039718 PE=4 SV=1;>sp|Q8WZ73|RFFL_HUMAN E3 ubiquitin-protein ligase rififylin OS=Homo sapiens GN=RFFL PE=1 SV=1;>sp|Q8WZ73-2|RFFL_HUMAN Isoform 2 of E3 ubiquitin-protein ligase rififylin OS=Homo sapiens GN=RFFL;>sp|Q8WZ73-3|RFFL_HUMAN Isoform 3 of E3 ubiquitin-protein ligase rififylin OS=Homo sapiens GN=RFFL	1	1
P21439	ABCB4	P21439	MDR3_HUMAN	Phosphatidylcholine translocator ABCB4;Isoform 2 of Phosphatidylcholine translocator ABCB4;Isoform 3 of Phosphatidylcholine translocator ABCB4	TRUE	Old / Young	15	-0.24475	0.24475	0.843962	0.140978	Homo sapiens	response to hypoxia,placenta development,lipid metabolic process,transport,drug transmembrane transport,brain development,lactation,circadian rhythm,hormone transport,positive regulation of cholesterol transport,bile acid secretion,response to vitamin A,carbohydrate export,response to vitamin D,maintenance of blood-brain barrier,cellular response to mycotoxin,response to drug,xenobiotic transport,daunorubicin transport,response to morphine,phospholipid translocation,drug export,response to cadmium ion,intestinal absorption,transmembrane transport,lipid homeostasis,negative regulation of cell death,establishment of blood-brain barrier,positive regulation of phospholipid translocation,cellular response to external biotic stimulus,cellular response to antibiotic,cellular response to alkaloid,cellular response to estradiol stimulus,cellular hyperosmotic salinity response,cellular response to dexamethasone stimulus,response to thyroxine,response to antineoplastic agent,response to fenofibrate,cellular response to bile acid,response to glycoside,cellular response to borneol,cellular response to L-glutamate,response to codeine,response to quercetin,response to cyclosporin A,drug transport across blood-brain barrier,establishment of blood-retinal barrier,positive regulation of response to drug,positive regulation of phospholipid transport,ceramide translocation;;	protein binding,ATP binding,phospholipid transporter activity,phosphatidylcholine transporter activity,xenobiotic-transporting ATPase activity,ATPase activity, coupled to transmembrane movement of substances,phosphatidylcholine-translocating ATPase activity,ceramide-translocating ATPase activity;;	nucleoplasm,cytoplasm,cytosol,plasma membrane,integral component of plasma membrane,focal adhesion,actin cytoskeleton,membrane,apical plasma membrane,clathrin-coated vesicle,brush border membrane,membrane raft,intercellular canaliculus,extracellular exosome;;	sp	1;;	2;;	uniprot_human_proteome	>sp|P21439|MDR3_HUMAN Phosphatidylcholine translocator ABCB4 OS=Homo sapiens GN=ABCB4 PE=1 SV=2;>sp|P21439-2|MDR3_HUMAN Isoform 2 of Phosphatidylcholine translocator ABCB4 OS=Homo sapiens GN=ABCB4;>sp|P21439-3|MDR3_HUMAN Isoform 3 of Phosphatidylcholine translocator ABCB4 OS=Homo sapiens GN=ABCB4	3	3
P23528	CFL1	P23528	COF1_HUMAN	Cofilin-1	TRUE	Old / Young	165	-0.303316	0.303316	0.810388	0.140978	Homo sapiens	protein import into nucleus,cytoskeleton organization,negative regulation of cell adhesion,Rho protein signal transduction,response to virus,positive regulation of lamellipodium assembly,negative regulation of lamellipodium assembly,response to organic cyclic compound,response to activity,hippocampus development,regulation of cell morphogenesis,cell projection organization,actin cytoskeleton organization,actin filament depolymerization,positive regulation of synaptic plasticity,negative regulation of actin filament bundle assembly,negative regulation of apoptotic process,positive regulation by host of viral process,negative regulation of cell size,positive regulation of proteolysis,negative regulation of unidimensional cell growth,positive regulation of focal adhesion assembly,positive regulation of dendritic spine development,regulation of dendritic spine morphogenesis,cellular response to hydrogen peroxide,cellular response to interleukin-1,cellular response to interleukin-6,cellular response to tumor necrosis factor,cellular response to ether,cellular response to epidermal growth factor stimulus,postsynaptic density assembly,negative regulation of dendritic spine maintenance,positive regulation of protein localization to cell periphery,positive regulation of NMDA glutamate receptor activity,cellular response to insulin-like growth factor stimulus,negative regulation of cell motility,positive regulation of cell motility,positive regulation of establishment of cell polarity regulating cell shape,positive regulation of barbed-end actin filament capping	protein binding,protein phosphatase binding,actin filament binding,phosphatidylinositol bisphosphate binding	extracellular space,nucleus,cytoplasm,focal adhesion,actin cytoskeleton,membrane,nuclear matrix,filopodium,growth cone,extracellular matrix,lamellipodium membrane,mitochondrial membrane,vesicle,ruffle membrane,neuronal cell body,dendritic spine,extracellular exosome	sp	1	3	uniprot_human_proteome	>sp|P23528|COF1_HUMAN Cofilin-1 OS=Homo sapiens GN=CFL1 PE=1 SV=3	17	38
Q658P3	STEAP3	Q658P3	STEA3_HUMAN	Metalloreductase STEAP3;Isoform 2 of Metalloreductase STEAP3;Isoform 3 of Metalloreductase STEAP3	TRUE	Old / Young	45	0.186908	0.186908	1.13832	0.143122	Homo sapiens	apoptotic process,cell cycle,protein secretion,copper ion import,transferrin transport,regulation of apoptotic process,iron ion homeostasis,oxidation-reduction process,ferric iron import into cell;;	protein binding,cupric reductase activity,oxidoreductase activity, oxidizing metal ions, NAD or NADP as acceptor,metal ion binding,ferric-chelate reductase (NADPH) activity;;	cytoplasm,multivesicular body,integral component of plasma membrane,endosome membrane;;	sp	1;;	2;;	uniprot_human_proteome	>sp|Q658P3|STEA3_HUMAN Metalloreductase STEAP3 OS=Homo sapiens GN=STEAP3 PE=1 SV=2;>sp|Q658P3-2|STEA3_HUMAN Isoform 2 of Metalloreductase STEAP3 OS=Homo sapiens GN=STEAP3;>sp|Q658P3-3|STEA3_HUMAN Isoform 3 of Metalloreductase STEAP3 OS=Homo sapiens GN=STEAP3	7	12
O75636	FCN3	O75636	FCN3_HUMAN	Ficolin-3	TRUE	Old / Young	235	-0.163377	0.163377	0.892932	0.143522	Homo sapiens	complement activation, lectin pathway,proteolysis,complement activation,recognition of apoptotic cell,negative regulation of viral entry into host cell,defense response to virus,negative regulation of RNA biosynthetic process	antigen binding,serine-type endopeptidase activity,protein binding,carbohydrate binding,metal ion binding	extracellular region,collagen trimer,blood microparticle	sp	1	2	uniprot_human_proteome	>sp|O75636|FCN3_HUMAN Ficolin-3 OS=Homo sapiens GN=FCN3 PE=1 SV=2	28	54
A0A087WSZ0	IGKV1D-8	A0A087WSZ0	A0A087WSZ0_HUMAN	Protein IGKV1D-8 (Fragment)	TRUE	Old / Young	15	-0.323218	0.323218	0.799285	0.143522	Homo sapiens	adaptive immune response,immunoglobulin production,immune response;	antigen binding;	extracellular space,plasma membrane;	tr	1	6;4	uniprot_human_proteome	>tr|A0A087WSZ0|A0A087WSZ0_HUMAN Protein IGKV1D-8 (Fragment) OS=Homo sapiens GN=IGKV1D-8 PE=1 SV=6;>tr|A0A0G2JQJ0|A0A0G2JQJ0_HUMAN Protein IGKV1D-8 (Fragment) OS=Homo sapiens GN=IGKV1D-8 PE=1 SV=4	2	4
Q01813	PFKP	Q01813	PFKAP_HUMAN	ATP-dependent 6-phosphofructokinase	TRUE	Old / Young	100	0.346903	0.346903	1.27183	0.143522	Homo sapiens	fructose 6-phosphate metabolic process,canonical glycolysis	6-phosphofructokinase activity,ATP binding,protein complex binding,cadherin binding,metal ion binding	nucleus,cytoplasm,cytosol,membrane,extracellular matrix,extracellular exosome	sp	1	2	uniprot_human_proteome	>sp|Q01813|PFKAP_HUMAN ATP-dependent 6-phosphofructokinase, platelet type OS=Homo sapiens GN=PFKP PE=1 SV=2	28	35
P23141	CES1	P23141	EST1_HUMAN	Liver carboxylesterase 1;Isoform 2 of Liver carboxylesterase 1;Isoform 3 of Liver carboxylesterase 1	TRUE	Old / Young	90	-0.0808305	0.0808305	0.945513	0.14414	Homo sapiens	cholesterol biosynthetic process,xenobiotic metabolic process,metabolic process,response to toxic substance,epithelial cell differentiation,medium-chain fatty acid metabolic process,cholesterol ester hydrolysis involved in cholesterol transport;;	sterol esterase activity,methylumbelliferyl-acetate deacetylase activity,carboxylic ester hydrolase activity;;	endoplasmic reticulum,endoplasmic reticulum lumen,cytosol;;	sp	1;;	2;;	uniprot_human_proteome	>sp|P23141|EST1_HUMAN Liver carboxylesterase 1 OS=Homo sapiens GN=CES1 PE=1 SV=2;>sp|P23141-2|EST1_HUMAN Isoform 2 of Liver carboxylesterase 1 OS=Homo sapiens GN=CES1;>sp|P23141-3|EST1_HUMAN Isoform 3 of Liver carboxylesterase 1 OS=Homo sapiens GN=CES1	22	28
P01859	IGHG2	P01859	IGHG2_HUMAN	Ig gamma-2 chain C region	TRUE	Old / Young	280	0.691935	0.691935	1.61545	0.144316	Homo sapiens	proteolysis,phagocytosis, recognition,phagocytosis, engulfment,complement activation,complement activation, classical pathway,Fc-gamma receptor signaling pathway involved in phagocytosis,defense response to bacterium,innate immune response,B cell receptor signaling pathway,positive regulation of B cell activation	antigen binding,serine-type endopeptidase activity,protein binding,immunoglobulin receptor binding	extracellular region,extracellular space,external side of plasma membrane,immunoglobulin complex, circulating,extracellular exosome,blood microparticle	sp	1	2	uniprot_human_proteome	>sp|P01859|IGHG2_HUMAN Ig gamma-2 chain C region OS=Homo sapiens GN=IGHG2 PE=1 SV=2	27	63
P15814	IGLL1	P15814	IGLL1_HUMAN	Immunoglobulin lambda-like polypeptide 1	TRUE	Old / Young	30	-0.998038	0.998038	0.500681	0.146142	Homo sapiens	phagocytosis, recognition,phagocytosis, engulfment,immune response,complement activation, classical pathway,defense response to bacterium,innate immune response,B cell receptor signaling pathway,positive regulation of B cell activation,leukocyte migration	antigen binding,immunoglobulin receptor binding	extracellular region,external side of plasma membrane,membrane,immunoglobulin complex, circulating,extracellular exosome,blood microparticle	sp	1	1	uniprot_human_proteome	>sp|P15814|IGLL1_HUMAN Immunoglobulin lambda-like polypeptide 1 OS=Homo sapiens GN=IGLL1 PE=1 SV=1	5	7
A0A0C4DH33	IGHV1-24	A0A0C4DH33	HV124_HUMAN	Immunoglobulin heavy variable 1-24	TRUE	Old / Young	45	0.305766	0.305766	1.23608	0.146675	Homo sapiens	phagocytosis, recognition,phagocytosis, engulfment,complement activation, classical pathway,defense response to bacterium,innate immune response,B cell receptor signaling pathway,positive regulation of B cell activation	antigen binding,immunoglobulin receptor binding	external side of plasma membrane,immunoglobulin complex, circulating,blood microparticle	sp	3	1	uniprot_human_proteome	>sp|A0A0C4DH33|HV124_HUMAN Immunoglobulin heavy variable 1-24 OS=Homo sapiens GN=IGHV1-24 PE=3 SV=1	4	11
A0A0C4DH41	IGHV4-61	A0A0C4DH41	A0A0C4DH41_HUMAN	Protein IGHV4-61 (Fragment);Immunoglobulin heavy variable 4-59	TRUE	Old / Young	25	-0.307866	0.307866	0.807836	0.148412	Homo sapiens	phagocytosis, recognition,phagocytosis, engulfment,complement activation, classical pathway,defense response to bacterium,innate immune response,B cell receptor signaling pathway,positive regulation of B cell activation;proteolysis,receptor-mediated endocytosis,immune response,complement activation,complement activation, classical pathway,Fc-epsilon receptor signaling pathway,Fc-gamma receptor signaling pathway involved in phagocytosis,regulation of immune response,leukocyte migration	antigen binding,immunoglobulin receptor binding;antigen binding,serine-type endopeptidase activity	external side of plasma membrane,immunoglobulin complex, circulating,blood microparticle;extracellular region,plasma membrane,extracellular exosome	tr;sp	4;1	1;2	uniprot_human_proteome	>tr|A0A0C4DH41|A0A0C4DH41_HUMAN Protein IGHV4-61 (Fragment) OS=Homo sapiens GN=IGHV4-61 PE=4 SV=1;>sp|P01825|HV459_HUMAN Immunoglobulin heavy variable 4-59 OS=Homo sapiens GN=IGHV4-59 PE=1 SV=2	2	5
Q15691	MAPRE1	Q15691	MARE1_HUMAN	Microtubule-associated protein RP/EB family member 1	TRUE	Old / Young	35	1.39991	1.39991	2.63886	0.148412	Homo sapiens	G2/M transition of mitotic cell cycle,sister chromatid cohesion,mitotic nuclear division,cell proliferation,positive regulation of cell migration,negative regulation of microtubule polymerization,protein localization to microtubule,cell division,ciliary basal body docking,positive regulation of microtubule plus-end binding,negative regulation of microtubule binding	RNA binding,protein binding,protein C-terminus binding,identical protein binding,cadherin binding,microtubule plus-end binding	Golgi apparatus,centrosome,cytosol,microtubule,cytoplasmic microtubule,cortical microtubule cytoskeleton,cell projection membrane,microtubule plus-end,spindle	sp	1	3	uniprot_human_proteome	>sp|Q15691|MARE1_HUMAN Microtubule-associated protein RP/EB family member 1 OS=Homo sapiens GN=MAPRE1 PE=1 SV=3	7	9
F5H2F4	MTHFD1	F5H2F4	F5H2F4_HUMAN	C-1-tetrahydrofolate synthase	TRUE	Old / Young	20	-1.30846	1.30846	0.403751	0.148412	Homo sapiens	;histidine biosynthetic process,neutrophil homeostasis,neural tube closure,purine nucleotide biosynthetic process,methionine metabolic process,one-carbon metabolic process,heart development,serine family amino acid metabolic process,serine family amino acid biosynthetic process,methionine biosynthetic process,purine nucleobase biosynthetic process,10-formyltetrahydrofolate biosynthetic process,transsulfuration,tetrahydrofolate interconversion,folic acid metabolic process,embryonic neurocranium morphogenesis,embryonic viscerocranium morphogenesis,oxidation-reduction process,somite development	;formate-tetrahydrofolate ligase activity,methenyltetrahydrofolate cyclohydrolase activity,methylenetetrahydrofolate dehydrogenase [NAD(P)+] activity,methylenetetrahydrofolate dehydrogenase (NAD+) activity,methylenetetrahydrofolate dehydrogenase (NADP+) activity,protein binding,ATP binding	;cytoplasm,mitochondrion,cytosol,membrane,extracellular exosome	tr;sp	1	1;3	uniprot_human_proteome	>tr|F5H2F4|F5H2F4_HUMAN C-1-tetrahydrofolate synthase, cytoplasmic OS=Homo sapiens GN=MTHFD1 PE=1 SV=1;>sp|P11586|C1TC_HUMAN C-1-tetrahydrofolate synthase, cytoplasmic OS=Homo sapiens GN=MTHFD1 PE=1 SV=3	13	14
P63167	DYNLL1	P63167	DYL1_HUMAN	Dynein light chain 1	TRUE	Old / Young	5	-1.04852	1.04852	0.483462	0.150354	Homo sapiens	G2/M transition of mitotic cell cycle,transcription, DNA-templated,regulation of transcription, DNA-templated,ER to Golgi vesicle-mediated transport,apoptotic process,viral process,macroautophagy,antigen processing and presentation of exogenous peptide antigen via MHC class II,substantia nigra development,intraciliary retrograde transport,intraciliary transport involved in cilium morphogenesis,negative regulation of phosphorylation,neutrophil degranulation,motile cilium assembly,ciliary basal body docking,positive regulation of protein insertion into mitochondrial membrane involved in apoptotic signaling pathway,positive regulation of nonmotile primary cilium assembly;ER to Golgi vesicle-mediated transport,synaptic target recognition,macroautophagy,antigen processing and presentation of exogenous peptide antigen via MHC class II,intraciliary transport involved in cilium morphogenesis,positive regulation of protein insertion into mitochondrial membrane involved in apoptotic signaling pathway	motor activity,protein binding,protein C-terminus binding,protein domain specific binding,dynein intermediate chain binding;motor activity,protein binding,cytoskeletal protein binding	kinetochore,nucleus,cytoplasm,mitochondrion,centrosome,cytosol,cytoplasmic dynein complex,microtubule,plasma membrane,cilium,membrane,extracellular exosome,tertiary granule membrane,mitotic spindle,ciliary tip,ficolin-1-rich granule membrane,COP9 signalosome;nucleus,mitochondrion,centrosome,cytosol,cytoplasmic dynein complex,microtubule,plasma membrane,cilium,membrane,myosin complex,ciliary tip	sp	1	1	uniprot_human_proteome	>sp|P63167|DYL1_HUMAN Dynein light chain 1, cytoplasmic OS=Homo sapiens GN=DYNLL1 PE=1 SV=1;>sp|Q96FJ2|DYL2_HUMAN Dynein light chain 2, cytoplasmic OS=Homo sapiens GN=DYNLL2 PE=1 SV=1	1	1
A0A140T8Y3	TNXB	A0A140T8Y3	A0A140T8Y3_HUMAN	Tenascin-X;Tenascin-X;Tenascin-X;Tenascin-X;Tenascin-X;Tenascin-X;Tenascin-X;Isoform 4 of Tenascin-X	TRUE	Old / Young	515	0.076233	0.076233	1.05426	0.150354	Homo sapiens	;;;;;;cell adhesion,actin cytoskeleton organization,collagen fibril organization,collagen metabolic process,elastic fiber assembly;	;;;;;;integrin binding,protein binding,heparin binding;	;;;;;;proteinaceous extracellular matrix,extracellular space,intracellular,extracellular exosome,fibrillar collagen trimer,extracellular matrix;	tr;tr;tr;tr;tr;tr;sp;sp	1;1;1;1;1;1;1;	1;1;1;1;1;1;4;	uniprot_human_proteome	>tr|A0A140T8Y3|A0A140T8Y3_HUMAN Tenascin-X OS=Homo sapiens GN=TNXB PE=1 SV=1;>tr|A0A140T902|A0A140T902_HUMAN Tenascin-X OS=Homo sapiens GN=TNXB PE=1 SV=1;>tr|A0A140T9C0|A0A140T9C0_HUMAN Tenascin-X OS=Homo sapiens GN=TNXB PE=1 SV=1;>tr|A0A140TA33|A0A140TA33_HUMAN Tenascin-X OS=Homo sapiens GN=TNXB PE=1 SV=1;>tr|A0A140TA41|A0A140TA41_HUMAN Tenascin-X OS=Homo sapiens GN=TNXB PE=1 SV=1;>tr|A0A140TA52|A0A140TA52_HUMAN Tenascin-X OS=Homo sapiens GN=TNXB PE=1 SV=1;>sp|P22105|TENX_HUMAN Tenascin-X OS=Homo sapiens GN=TNXB PE=1 SV=4;>sp|P22105-3|TENX_HUMAN Isoform 4 of Tenascin-X OS=Homo sapiens GN=TNXB	87	128
A0A075B7D0	IGHV1OR15-1	A0A075B7D0	A0A075B7D0_HUMAN	Protein IGHV1OR15-1 (Fragment)	TRUE	Old / Young	30	-0.964035	0.964035	0.512621	0.151379	Homo sapiens	phagocytosis, recognition,phagocytosis, engulfment,complement activation, classical pathway,defense response to bacterium,innate immune response,B cell receptor signaling pathway,positive regulation of B cell activation	antigen binding,immunoglobulin receptor binding	external side of plasma membrane,immunoglobulin complex, circulating,blood microparticle	tr	1	1	uniprot_human_proteome	>tr|A0A075B7D0|A0A075B7D0_HUMAN Protein IGHV1OR15-1 (Fragment) OS=Homo sapiens GN=IGHV1OR15-1 PE=1 SV=1	4	7
P11216	PYGB	P11216	PYGB_HUMAN	Glycogen phosphorylase	TRUE	Old / Young	65	0.161747	0.161747	1.11864	0.151379	Homo sapiens	glycogen catabolic process,neutrophil degranulation	protein binding,glycogen phosphorylase activity,pyridoxal phosphate binding	extracellular region,cytoplasm,membrane,azurophil granule lumen,extracellular exosome	sp	1	5	uniprot_human_proteome	>sp|P11216|PYGB_HUMAN Glycogen phosphorylase, brain form OS=Homo sapiens GN=PYGB PE=1 SV=5	19	19
O43149	ZZEF1	O43149	ZZEF1_HUMAN	Zinc finger ZZ-type and EF-hand domain-containing protein 1	TRUE	Old / Young	35	0.492139	0.492139	1.40653	0.151379	Homo sapiens		calcium ion binding,zinc ion binding		sp	1	6	uniprot_human_proteome	>sp|O43149|ZZEF1_HUMAN Zinc finger ZZ-type and EF-hand domain-containing protein 1 OS=Homo sapiens GN=ZZEF1 PE=1 SV=6	19	19
Q9Y287	ITM2B	Q9Y287	ITM2B_HUMAN	Integral membrane protein 2B;Isoform 2 of Integral membrane protein 2B	TRUE	Old / Young	10	-0.822799	0.822799	0.565344	0.151733	Homo sapiens	nervous system development,negative regulation of amyloid precursor protein biosynthetic process,cellular protein metabolic process;	beta-amyloid binding,protein binding,ATP binding;	Golgi membrane,extracellular region,extracellular space,Golgi apparatus,plasma membrane,endosome membrane,membrane,Golgi-associated vesicle membrane,integral component of organelle membrane,intracellular membrane-bounded organelle,extracellular exosome;	sp	1;	1;	uniprot_human_proteome	>sp|Q9Y287|ITM2B_HUMAN Integral membrane protein 2B OS=Homo sapiens GN=ITM2B PE=1 SV=1;>sp|Q9Y287-2|ITM2B_HUMAN Isoform 2 of Integral membrane protein 2B OS=Homo sapiens GN=ITM2B	1	2
P27348	YWHAQ	P27348	1433T_HUMAN	14-3-3 protein theta	TRUE	Old / Young	65	-1.34114	1.34114	0.394708	0.151733	Homo sapiens	protein targeting,small GTPase mediated signal transduction,substantia nigra development,negative regulation of ion transmembrane transport,negative regulation of transcription, DNA-templated,membrane organization,positive regulation of protein insertion into mitochondrial membrane involved in apoptotic signaling pathway	protein binding,protein C-terminus binding,protein domain specific binding,ion channel binding,protein N-terminus binding,14-3-3 protein binding	cytoplasm,mitochondrion,cytosol,focal adhesion,membrane,cytoplasmic vesicle membrane,protein complex,extracellular exosome	sp	1	1	uniprot_human_proteome	>sp|P27348|1433T_HUMAN 14-3-3 protein theta OS=Homo sapiens GN=YWHAQ PE=1 SV=1	11	14
Q04721	NOTCH2	Q04721	NOTC2_HUMAN	Neurogenic locus notch homolog protein 2	TRUE	Old / Young	75	-0.387594	0.387594	0.764403	0.152309	Homo sapiens	cell fate determination,marginal zone B cell differentiation,pulmonary valve morphogenesis,regulation of transcription, DNA-templated,transcription initiation from RNA polymerase II promoter,apoptotic process,cell cycle arrest,Notch signaling pathway,multicellular organism development,nervous system development,negative regulation of cell proliferation,animal organ morphogenesis,cell growth,stem cell population maintenance,hemopoiesis,intracellular receptor signaling pathway,negative regulation of apoptotic process,positive regulation of Ras protein signal transduction,bone remodeling,regulation of developmental process,atrial septum morphogenesis,Notch signaling involved in heart development	receptor activity,calcium ion binding,protein binding,transcription factor activity, ligand-activated RNA polymerase II transcription factor binding	Golgi membrane,extracellular region,nucleus,nucleoplasm,endoplasmic reticulum membrane,plasma membrane,integral component of plasma membrane,cell surface,membrane,receptor complex	sp	1	3	uniprot_human_proteome	>sp|Q04721|NOTC2_HUMAN Neurogenic locus notch homolog protein 2 OS=Homo sapiens GN=NOTCH2 PE=1 SV=3	19	24
C9J266	RNF123	C9J266	C9J266_HUMAN	E3 ubiquitin-protein ligase RNF123;E3 ubiquitin-protein ligase RNF123;Isoform 2 of E3 ubiquitin-protein ligase RNF123	TRUE	Old / Young	5	-1.52205	1.52205	0.34819	0.152309	Homo sapiens	;protein ubiquitination,protein deubiquitination;	;zinc ion binding,transferase activity;	;cytoplasm,cytosol;	tr;sp;sp	1;1;	1;1;	uniprot_human_proteome	>tr|C9J266|C9J266_HUMAN E3 ubiquitin-protein ligase RNF123 OS=Homo sapiens GN=RNF123 PE=1 SV=1;>sp|Q5XPI4|RN123_HUMAN E3 ubiquitin-protein ligase RNF123 OS=Homo sapiens GN=RNF123 PE=1 SV=1;>sp|Q5XPI4-2|RN123_HUMAN Isoform 2 of E3 ubiquitin-protein ligase RNF123 OS=Homo sapiens GN=RNF123	1	1
P07358	C8B	P07358	CO8B_HUMAN	Complement component C8 beta chain	TRUE	Old / Young	230	0.398662	0.398662	1.31828	0.152385	Homo sapiens	immune response,complement activation,complement activation, alternative pathway,complement activation, classical pathway,cytolysis,regulation of complement activation	protein complex binding	extracellular region,membrane attack complex,extracellular space,membrane,extracellular exosome,extracellular vesicle	sp	1	3	uniprot_human_proteome	>sp|P07358|CO8B_HUMAN Complement component C8 beta chain OS=Homo sapiens GN=C8B PE=1 SV=3	38	61
Q9HCL0	PCDH18	Q9HCL0	PCD18_HUMAN	Protocadherin-18;Isoform 2 of Protocadherin-18	TRUE	Old / Young	80	-0.753169	0.753169	0.593299	0.152899	Homo sapiens	cell adhesion,homophilic cell adhesion via plasma membrane adhesion molecules,cell-cell signaling,nervous system development,brain development;	calcium ion binding;	integral component of plasma membrane;	sp	2;	3;	uniprot_human_proteome	>sp|Q9HCL0|PCD18_HUMAN Protocadherin-18 OS=Homo sapiens GN=PCDH18 PE=2 SV=3;>sp|Q9HCL0-2|PCD18_HUMAN Isoform 2 of Protocadherin-18 OS=Homo sapiens GN=PCDH18	16	21
K7EIW7	GP6	K7EIW7	K7EIW7_HUMAN	Platelet glycoprotein VI (Fragment);Platelet glycoprotein VI;Isoform 2 of Platelet glycoprotein VI;Isoform 3 of Platelet glycoprotein VI	TRUE	Old / Young	10	-1.06851	1.06851	0.47681	0.152905	Homo sapiens	;enzyme linked receptor protein signaling pathway,blood coagulation,platelet activation,leukocyte migration;;	;receptor activity,transmembrane signaling receptor activity,protein binding,collagen binding;;	;plasma membrane,integral component of plasma membrane,cell surface,extracellular exosome,tetraspanin-enriched microdomain;;	tr;sp;sp;sp	1;1;;	1;4;;	uniprot_human_proteome	>tr|K7EIW7|K7EIW7_HUMAN Platelet glycoprotein VI (Fragment) OS=Homo sapiens GN=GP6 PE=1 SV=1;>sp|Q9HCN6|GPVI_HUMAN Platelet glycoprotein VI OS=Homo sapiens GN=GP6 PE=1 SV=4;>sp|Q9HCN6-2|GPVI_HUMAN Isoform 2 of Platelet glycoprotein VI OS=Homo sapiens GN=GP6;>sp|Q9HCN6-3|GPVI_HUMAN Isoform 3 of Platelet glycoprotein VI OS=Homo sapiens GN=GP6	2	2
P01814	IGHV2-70	P01814	HV270_HUMAN	Immunoglobulin heavy variable 2-70	TRUE	Old / Young	10	-0.411278	0.411278	0.751957	0.152905	Homo sapiens	proteolysis,receptor-mediated endocytosis,immune response,complement activation,complement activation, classical pathway,Fc-epsilon receptor signaling pathway,Fc-gamma receptor signaling pathway involved in phagocytosis,regulation of immune response,leukocyte migration	antigen binding,serine-type endopeptidase activity	extracellular region,plasma membrane	sp	1	2	uniprot_human_proteome	>sp|P01814|HV270_HUMAN Immunoglobulin heavy variable 2-70 OS=Homo sapiens GN=IGHV2-70 PE=1 SV=2	2	2
P69891	HBG1	P69891	HBG1_HUMAN	Hemoglobin subunit gamma-1	TRUE	Old / Young	105	0.542027	0.542027	1.45602	0.153356	Homo sapiens	blood coagulation,oxygen transport	oxygen transporter activity,iron ion binding,oxygen binding,heme binding	cytosol,hemoglobin complex	sp	1	2	uniprot_human_proteome	>sp|P69891|HBG1_HUMAN Hemoglobin subunit gamma-1 OS=Homo sapiens GN=HBG1 PE=1 SV=2	15	29
P05062	ALDOB	P05062	ALDOB_HUMAN	Fructose-bisphosphate aldolase B	TRUE	Old / Young	20	0.834837	0.834837	1.78366	0.155663	Homo sapiens	fructose metabolic process,gluconeogenesis,glycolytic process,NADH oxidation,fructose 1,6-bisphosphate metabolic process,positive regulation of ATPase activity,canonical glycolysis,fructose catabolic process to hydroxyacetone phosphate and glyceraldehyde-3-phosphate,vacuolar proton-transporting V-type ATPase complex assembly	fructose-bisphosphate aldolase activity,protein binding,cytoskeletal protein binding,identical protein binding,ATPase binding,fructose-1-phosphate aldolase activity,fructose binding	microtubule organizing center,cytosol,centriolar satellite,extracellular exosome	sp	1	2	uniprot_human_proteome	>sp|P05062|ALDOB_HUMAN Fructose-bisphosphate aldolase B OS=Homo sapiens GN=ALDOB PE=1 SV=2	7	10
P02751	FN1	P02751	FINC_HUMAN	Fibronectin	TRUE	Old / Young	1693	0.16304	0.16304	1.11964	0.155979	Homo sapiens	angiogenesis,regulation of protein phosphorylation,platelet degranulation,acute-phase response,cell-substrate junction assembly,cell adhesion,calcium-independent cell-matrix adhesion,positive regulation of cell proliferation,regulation of cell shape,response to wounding,positive regulation of gene expression,positive regulation of peptidase activity,peptide cross-linking,extracellular matrix disassembly,extracellular matrix organization,integrin activation,substrate adhesion-dependent cell spreading,endodermal cell differentiation,wound healing,positive regulation of axon extension,positive regulation of fibroblast proliferation,leukocyte migration,regulation of ERK1 and ERK2 cascade,positive regulation of substrate-dependent cell migration, cell attachment to substrate,negative regulation of transforming growth factor-beta secretion	protease binding,integrin binding,protein binding,collagen binding,heparin binding,peptidase activator activity,identical protein binding	extracellular region,fibrinogen complex,proteinaceous extracellular matrix,basal lamina,extracellular space,endoplasmic reticulum-Golgi intermediate compartment,apical plasma membrane,extracellular matrix,platelet alpha granule lumen,extracellular exosome,blood microparticle	sp	1	4	uniprot_human_proteome	>sp|P02751|FINC_HUMAN Fibronectin OS=Homo sapiens GN=FN1 PE=1 SV=4	193	454
P16452	EPB42	P16452	EPB42_HUMAN	Erythrocyte membrane protein band 4.2;Isoform Long of Erythrocyte membrane protein band 4.2;Isoform 3 of Erythrocyte membrane protein band 4.2	TRUE	Old / Young	125	0.631831	0.631831	1.54953	0.156673	Homo sapiens	cell morphogenesis,cytoskeleton organization,regulation of cell shape,peptide cross-linking,hemoglobin metabolic process,erythrocyte maturation,spleen development,iron ion homeostasis;;	protein-glutamine gamma-glutamyltransferase activity,structural constituent of cytoskeleton,protein binding,ATP binding;;	cytoskeleton,plasma membrane,cortical cytoskeleton;;	sp	1;;	3;;	uniprot_human_proteome	>sp|P16452|EPB42_HUMAN Erythrocyte membrane protein band 4.2 OS=Homo sapiens GN=EPB42 PE=1 SV=3;>sp|P16452-2|EPB42_HUMAN Isoform Long of Erythrocyte membrane protein band 4.2 OS=Homo sapiens GN=EPB42;>sp|P16452-3|EPB42_HUMAN Isoform 3 of Erythrocyte membrane protein band 4.2 OS=Homo sapiens GN=EPB42	21	29
P31944	CASP14	P31944	CASPE_HUMAN	Caspase-14	TRUE	Old / Young	25	-0.155751	0.155751	0.897665	0.161791	Homo sapiens	proteolysis,epidermis development,keratinization,cornification,execution phase of apoptosis	endopeptidase activity,cysteine-type endopeptidase activity,protein binding,cysteine-type endopeptidase activity involved in execution phase of apoptosis	nucleus,cytoplasm,cytosol,extracellular matrix,keratin filament,extracellular exosome	sp	1	2	uniprot_human_proteome	>sp|P31944|CASPE_HUMAN Caspase-14 OS=Homo sapiens GN=CASP14 PE=1 SV=2	11	13
A0A096LPE2	SAA2-SAA4	A0A096LPE2	A0A096LPE2_HUMAN	Protein SAA2-SAA4	TRUE	Old / Young	180	0.251413	0.251413	1.19037	0.162318	Homo sapiens	positive chemotaxis,cell chemotaxis	chemoattractant activity	extracellular space	tr	4	1	uniprot_human_proteome	>tr|A0A096LPE2|A0A096LPE2_HUMAN Protein SAA2-SAA4 OS=Homo sapiens GN=SAA2-SAA4 PE=4 SV=1	18	40
P11142	HSPA8	P11142	HSP7C_HUMAN	Heat shock cognate 71 kDa protein	TRUE	Old / Young	220	-0.154502	0.154502	0.898443	0.163713	Homo sapiens	mRNA splicing, via spliceosome,transcription, DNA-templated,protein folding,protein methylation,response to unfolded protein,neurotransmitter secretion,cellular response to starvation,viral process,regulation of protein stability,protein refolding,regulation of protein complex assembly,neutrophil degranulation,regulation of mRNA stability,positive regulation by host of viral genome replication,negative regulation of transcription, DNA-templated,ATP metabolic process,positive regulation of mRNA splicing, via spliceosome,chaperone mediated protein folding requiring cofactor,regulation of cell cycle,membrane organization,regulation of protein complex stability,chaperone-mediated autophagy,late endosomal microautophagy,protein targeting to lysosome involved in chaperone-mediated autophagy,chaperone-mediated protein transport involved in chaperone-mediated autophagy,clathrin coat disassembly,regulation of cellular response to heat,negative regulation of fibril organization,regulation of protein import,chaperone-mediated autophagy translocation complex disassembly	G-protein coupled receptor binding,phosphatidylserine binding,RNA binding,protein binding,ATP binding,ATPase activity,enzyme binding,MHC class II protein complex binding,heat shock protein binding,ubiquitin protein ligase binding,ATPase activity, coupled,cadherin binding,unfolded protein binding,C3HC4-type RING finger domain binding	Prp19 complex,extracellular region,extracellular space,intracellular,nucleus,nucleoplasm,spliceosomal complex,nucleolus,lysosomal membrane,late endosome,cytosol,plasma membrane,focal adhesion,membrane,intracellular ribonucleoprotein complex,extracellular matrix,secretory granule lumen,melanosome,lysosomal lumen,myelin sheath,clathrin-sculpted gamma-aminobutyric acid transport vesicle membrane,extracellular exosome,blood microparticle,lumenal side of lysosomal membrane,presynapse,ficolin-1-rich granule lumen,ubiquitin ligase complex	sp	1	1	uniprot_human_proteome	>sp|P11142|HSP7C_HUMAN Heat shock cognate 71 kDa protein OS=Homo sapiens GN=HSPA8 PE=1 SV=1	36	63
A0A087WZF1	LPP	A0A087WZF1	A0A087WZF1_HUMAN	Lipoma-preferred partner	TRUE	Old / Young	15	-2.6146	2.6146	0.163278	0.164864	Homo sapiens	;cell adhesion,biological_process	;protein binding,zinc ion binding	;nucleus,cytosol,plasma membrane,focal adhesion	tr;sp	1	1	uniprot_human_proteome	>tr|A0A087WZF1|A0A087WZF1_HUMAN Lipoma-preferred partner OS=Homo sapiens GN=LPP PE=1 SV=1;>sp|Q93052|LPP_HUMAN Lipoma-preferred partner OS=Homo sapiens GN=LPP PE=1 SV=1	2	3
F5GX19	LAMTOR1	F5GX19	F5GX19_HUMAN	Ragulator complex protein LAMTOR1	TRUE	Old / Young	15	-0.637694	0.637694	0.642739	0.16836	Homo sapiens	;;regulation of receptor recycling,endosome organization,lysosome organization,cell cycle arrest,regulation of cholesterol esterification,regulation of cholesterol efflux,cell growth,macroautophagy,positive regulation of TOR signaling,lysosome localization,endosome localization,cellular protein localization,cholesterol homeostasis,neutrophil degranulation,positive regulation of MAPK cascade,positive regulation of GTPase activity,regulation of cholesterol import,cellular response to amino acid stimulus	;;protein binding,guanyl-nucleotide exchange factor activity,protein complex scaffold	;;lysosome,lysosomal membrane,plasma membrane,late endosome membrane,azurophil granule membrane,specific granule membrane,membrane raft,extracellular exosome,Ragulator complex,ficolin-1-rich granule membrane	tr;tr;sp	1	1;1;2	uniprot_human_proteome	>tr|F5GX19|F5GX19_HUMAN Ragulator complex protein LAMTOR1 OS=Homo sapiens GN=LAMTOR1 PE=1 SV=1;>tr|F5H3Y3|F5H3Y3_HUMAN Ragulator complex protein LAMTOR1 OS=Homo sapiens GN=LAMTOR1 PE=1 SV=1;>sp|Q6IAA8|LTOR1_HUMAN Ragulator complex protein LAMTOR1 OS=Homo sapiens GN=LAMTOR1 PE=1 SV=2	3	3
P11021	HSPA5	P11021	GRP78_HUMAN	78 kDa glucose-regulated protein	TRUE	Old / Young	310	-0.120607	0.120607	0.919801	0.170016	Homo sapiens	ER overload response,activation of signaling protein activity involved in unfolded protein response,response to radiation,positive regulation of neuron projection development,cerebellum structural organization,cerebellar Purkinje cell layer development,substantia nigra development,neuron differentiation,positive regulation of cell migration,ER-associated ubiquitin-dependent protein catabolic process,negative regulation of transforming growth factor beta receptor signaling pathway,endoplasmic reticulum unfolded protein response,positive regulation of protein ubiquitination,protein folding in endoplasmic reticulum,maintenance of protein localization in endoplasmic reticulum,cellular response to drug,IRE1-mediated unfolded protein response,PERK-mediated unfolded protein response,ATF6-mediated unfolded protein response,cellular response to glucose starvation,response to cocaine,negative regulation of apoptotic process,neuron apoptotic process,regulation of protein folding in endoplasmic reticulum,cellular response to antibiotic,cellular response to calcium ion,cellular response to manganese ion,cellular response to cAMP,cellular response to interleukin-4,negative regulation of protein homodimerization activity,stress response to metal ion,toxin transport,regulation of ATF6-mediated unfolded protein response,regulation of IRE1-mediated unfolded protein response,regulation of PERK-mediated unfolded protein response,response to methamphetamine hydrochloride,cellular response to nerve growth factor stimulus,positive regulation of transcription from RNA polymerase II promoter in response to endoplasmic reticulum stress	glycoprotein binding,calcium ion binding,protein binding,ATP binding,ATPase activity,enzyme binding,protein domain specific binding,ubiquitin protein ligase binding,ribosome binding,cadherin binding,unfolded protein binding,chaperone binding,misfolded protein binding	nucleus,mitochondrion,endoplasmic reticulum,endoplasmic reticulum lumen,endoplasmic reticulum membrane,smooth endoplasmic reticulum,endoplasmic reticulum-Golgi intermediate compartment,plasma membrane,focal adhesion,cell surface,membrane,integral component of endoplasmic reticulum membrane,midbody,extracellular matrix,endoplasmic reticulum chaperone complex,melanosome,myelin sheath,extracellular exosome,COP9 signalosome	sp	1	2	uniprot_human_proteome	>sp|P11021|GRP78_HUMAN 78 kDa glucose-regulated protein OS=Homo sapiens GN=HSPA5 PE=1 SV=2	47	86
O43790	KRT86	O43790	KRT86_HUMAN	Keratin	TRUE	Old / Young	50	0.954034	0.954034	1.93728	0.170357	Homo sapiens	keratinization,cornification;aging,epidermis development,keratinization,hair cycle,cornification	structural molecule activity,protein binding;structural molecule activity,protein binding	extracellular space,cytosol,keratin filament,extracellular exosome;extracellular space,cytosol,keratin filament	sp	1	1;2	uniprot_human_proteome	>sp|O43790|KRT86_HUMAN Keratin, type II cuticular Hb6 OS=Homo sapiens GN=KRT86 PE=1 SV=1;>sp|P78385|KRT83_HUMAN Keratin, type II cuticular Hb3 OS=Homo sapiens GN=KRT83 PE=1 SV=2	10	11
P35247	SFTPD	P35247	SFTPD_HUMAN	Pulmonary surfactant-associated protein D	TRUE	Old / Young	40	0.496203	0.496203	1.4105	0.171238	Homo sapiens	regulation of cytokine production,toll-like receptor signaling pathway,receptor-mediated endocytosis,respiratory gaseous exchange,negative regulation of T cell proliferation,defense response to bacterium,surfactant homeostasis,cellular protein metabolic process,negative regulation of interleukin-2 biosynthetic process,innate immune response,macrophage chemotaxis,lung alveolus development,positive regulation of phagocytosis,regulation of immune response,reactive oxygen species metabolic process	protein binding,carbohydrate binding	extracellular region,proteinaceous extracellular matrix,collagen trimer,extracellular space,lysosome,endoplasmic reticulum membrane,endocytic vesicle,lamellar body,clathrin-coated endocytic vesicle	sp	1	3	uniprot_human_proteome	>sp|P35247|SFTPD_HUMAN Pulmonary surfactant-associated protein D OS=Homo sapiens GN=SFTPD PE=1 SV=3	9	12
H0Y704	ZNF185	H0Y704	H0Y704_HUMAN	Zinc finger protein 185 (Fragment);Zinc finger protein 185;Isoform 2 of Zinc finger protein 185;Isoform 3 of Zinc finger protein 185;Isoform 4 of Zinc finger protein 185;Isoform 5 of Zinc finger protein 185;Isoform 6 of Zinc finger protein 185;Isoform 7 of Zinc finger protein 185;Isoform 8 of Zinc finger protein 185;Isoform 9 of Zinc finger protein 185	TRUE	Old / Young	5	-1.24009	1.24009	0.423345	0.171238	Homo sapiens	;;;;;;;;;	;zinc ion binding;;;;;;;;	;cytoplasm,cytoskeleton,focal adhesion;;;;;;;;	tr;sp;sp;sp;sp;sp;sp;sp;sp;sp	1;1;;;;;;;;	2;3;;;;;;;;	uniprot_human_proteome	>tr|H0Y704|H0Y704_HUMAN Zinc finger protein 185 (Fragment) OS=Homo sapiens GN=ZNF185 PE=1 SV=2;>sp|O15231|ZN185_HUMAN Zinc finger protein 185 OS=Homo sapiens GN=ZNF185 PE=1 SV=3;>sp|O15231-2|ZN185_HUMAN Isoform 2 of Zinc finger protein 185 OS=Homo sapiens GN=ZNF185;>sp|O15231-3|ZN185_HUMAN Isoform 3 of Zinc finger protein 185 OS=Homo sapiens GN=ZNF185;>sp|O15231-4|ZN185_HUMAN Isoform 4 of Zinc finger protein 185 OS=Homo sapiens GN=ZNF185;>sp|O15231-5|ZN185_HUMAN Isoform 5 of Zinc finger protein 185 OS=Homo sapiens GN=ZNF185;>sp|O15231-6|ZN185_HUMAN Isoform 6 of Zinc finger protein 185 OS=Homo sapiens GN=ZNF185;>sp|O15231-7|ZN185_HUMAN Isoform 7 of Zinc finger protein 185 OS=Homo sapiens GN=ZNF185;>sp|O15231-8|ZN185_HUMAN Isoform 8 of Zinc finger protein 185 OS=Homo sapiens GN=ZNF185;>sp|O15231-9|ZN185_HUMAN Isoform 9 of Zinc finger protein 185 OS=Homo sapiens GN=ZNF185	2	2
P05160	F13B	P05160	F13B_HUMAN	Coagulation factor XIII B chain	TRUE	Old / Young	360	-0.173052	0.173052	0.886964	0.172782	Homo sapiens	blood coagulation		extracellular region	sp	1	3	uniprot_human_proteome	>sp|P05160|F13B_HUMAN Coagulation factor XIII B chain OS=Homo sapiens GN=F13B PE=1 SV=3	51	90
D6RCK3	MOB1B	D6RCK3	D6RCK3_HUMAN	MOB kinase activator 1B (Fragment);MOB kinase activator 1B;Isoform 2 of MOB kinase activator 1B;MOB kinase activator 1A;Isoform 2 of MOB kinase activator 1A	TRUE	Old / Young	10	-1.85045	1.85045	0.277306	0.175718	Homo sapiens	;regulation of protein autophosphorylation,hippo signaling,positive regulation of phosphorylation;;hippo signaling;	;protein binding,kinase activator activity,kinase binding,metal ion binding;;protein binding,metal ion binding;	;nucleus,nucleolus,cytoplasm,cytosol,extracellular exosome;;nucleus,nucleolus,cytosol,extracellular exosome;	tr;sp;sp;sp;sp	4;1;;1;	1;3;;4;	uniprot_human_proteome	>tr|D6RCK3|D6RCK3_HUMAN MOB kinase activator 1B (Fragment) OS=Homo sapiens GN=MOB1B PE=4 SV=1;>sp|Q7L9L4|MOB1B_HUMAN MOB kinase activator 1B OS=Homo sapiens GN=MOB1B PE=1 SV=3;>sp|Q7L9L4-2|MOB1B_HUMAN Isoform 2 of MOB kinase activator 1B OS=Homo sapiens GN=MOB1B;>sp|Q9H8S9|MOB1A_HUMAN MOB kinase activator 1A OS=Homo sapiens GN=MOB1A PE=1 SV=4;>sp|Q9H8S9-2|MOB1A_HUMAN Isoform 2 of MOB kinase activator 1A OS=Homo sapiens GN=MOB1A	2	3
P09496	CLTA	P09496	CLCA_HUMAN	Clathrin light chain A;Isoform Non-brain of Clathrin light chain A;Isoform 3 of Clathrin light chain A;Isoform 4 of Clathrin light chain A	TRUE	Old / Young	40	-0.638468	0.638468	0.642395	0.183283	Homo sapiens	intracellular protein transport,receptor-mediated endocytosis,microtubule-based movement,mitotic nuclear division,antigen processing and presentation of exogenous peptide antigen via MHC class II,cell division,membrane organization,clathrin-dependent endocytosis;;;	molecular_function,structural molecule activity,protein binding,clathrin heavy chain binding,peptide binding;;;	spindle,cytosol,plasma membrane,membrane,clathrin coat,clathrin vesicle coat,clathrin coat of trans-Golgi network vesicle,clathrin coat of coated pit,cytoplasmic vesicle,trans-Golgi network membrane,endolysosome membrane,clathrin complex;;;	sp	1;;;	1;;;	uniprot_human_proteome	>sp|P09496|CLCA_HUMAN Clathrin light chain A OS=Homo sapiens GN=CLTA PE=1 SV=1;>sp|P09496-2|CLCA_HUMAN Isoform Non-brain of Clathrin light chain A OS=Homo sapiens GN=CLTA;>sp|P09496-3|CLCA_HUMAN Isoform 3 of Clathrin light chain A OS=Homo sapiens GN=CLTA;>sp|P09496-4|CLCA_HUMAN Isoform 4 of Clathrin light chain A OS=Homo sapiens GN=CLTA	6	9
H3BU31	RPL4	H3BU31	H3BU31_HUMAN	60S ribosomal protein L4 (Fragment);60S ribosomal protein L4	TRUE	Old / Young	10	1.33874	1.33874	2.5293	0.183283	Homo sapiens	;nuclear-transcribed mRNA catabolic process, nonsense-mediated decay,rRNA processing,translation,translational initiation,SRP-dependent cotranslational protein targeting to membrane,viral transcription	;RNA binding,structural constituent of ribosome,protein binding	;nucleus,nucleolus,cytoplasm,cytosol,focal adhesion,membrane,cytosolic large ribosomal subunit,intracellular ribonucleoprotein complex,extracellular exosome	tr;sp	1	1;5	uniprot_human_proteome	>tr|H3BU31|H3BU31_HUMAN 60S ribosomal protein L4 (Fragment) OS=Homo sapiens GN=RPL4 PE=1 SV=1;>sp|P36578|RL4_HUMAN 60S ribosomal protein L4 OS=Homo sapiens GN=RPL4 PE=1 SV=5	2	2
E7ENY0	ADD1	E7ENY0	E7ENY0_HUMAN	Alpha-adducin;Alpha-adducin;Alpha-adducin;Isoform 2 of Alpha-adducin;Isoform 3 of Alpha-adducin;Isoform 6 of Alpha-adducin	TRUE	Old / Young	50	-0.499757	0.499757	0.707226	0.187467	Homo sapiens	;;cell morphogenesis,in utero embryonic development,cell volume homeostasis,hemoglobin metabolic process,actin cytoskeleton organization,erythrocyte differentiation,positive regulation of protein binding,multicellular organism growth,IRE1-mediated unfolded protein response,homeostasis of number of cells within a tissue,barbed-end actin filament capping,actin filament bundle assembly,transmembrane transport;;;	;;RNA binding,actin binding,structural molecule activity,calmodulin binding,transcription factor binding,spectrin binding,protein homodimerization activity,cadherin binding,protein heterodimerization activity,actin filament binding;;;	;;nucleus,nucleoplasm,cytosol,plasma membrane,focal adhesion,F-actin capping protein complex,nuclear body;;;	tr;tr;sp;sp;sp;sp	1;1;1;;;	1;1;2;;;	uniprot_human_proteome	>tr|E7ENY0|E7ENY0_HUMAN Alpha-adducin OS=Homo sapiens GN=ADD1 PE=1 SV=1;>tr|E7EV99|E7EV99_HUMAN Alpha-adducin OS=Homo sapiens GN=ADD1 PE=1 SV=1;>sp|P35611|ADDA_HUMAN Alpha-adducin OS=Homo sapiens GN=ADD1 PE=1 SV=2;>sp|P35611-2|ADDA_HUMAN Isoform 2 of Alpha-adducin OS=Homo sapiens GN=ADD1;>sp|P35611-3|ADDA_HUMAN Isoform 3 of Alpha-adducin OS=Homo sapiens GN=ADD1;>sp|P35611-6|ADDA_HUMAN Isoform 6 of Alpha-adducin OS=Homo sapiens GN=ADD1	14	18
B5MCX3	2020-09-02	B5MCX3	B5MCX3_HUMAN	Septin-2;Septin-2;Isoform 2 of Septin-2;Isoform 3 of Septin-2	TRUE	Old / Young	50	-0.169194	0.169194	0.889339	0.191622	Homo sapiens	;mitotic nuclear division,smoothened signaling pathway,spermatogenesis,neuron projection development,cell division,cilium morphogenesis;;	;protein binding,GTP binding,cadherin binding;;	;exocyst,condensed chromosome kinetochore,nucleus,nucleolus,cytoplasm,spindle,cytosol,axoneme,actin cytoskeleton,midbody,septin complex,cleavage furrow,photoreceptor connecting cilium,perinuclear region of cytoplasm,ciliary membrane,extracellular exosome,sperm annulus,Requires Ontology,cell cortex;;	tr;sp;sp;sp	1;1;;	1;1;;	uniprot_human_proteome	>tr|B5MCX3|B5MCX3_HUMAN Septin-2 OS=Homo sapiens GN=SEPT2 PE=1 SV=1;>sp|Q15019|SEPT2_HUMAN Septin-2 OS=Homo sapiens GN=SEPT2 PE=1 SV=1;>sp|Q15019-2|SEPT2_HUMAN Isoform 2 of Septin-2 OS=Homo sapiens GN=SEPT2;>sp|Q15019-3|SEPT2_HUMAN Isoform 3 of Septin-2 OS=Homo sapiens GN=SEPT2	7	10
F8VUA6	RPL18	F8VUA6	F8VUA6_HUMAN	60S ribosomal protein L18 (Fragment);60S ribosomal protein L18;60S ribosomal protein L18 (Fragment);60S ribosomal protein L18 (Fragment);60S ribosomal protein L18;Isoform 2 of 60S ribosomal protein L18	TRUE	Old / Young	15	-0.723304	0.723304	0.605709	0.192327	Homo sapiens	;;;;nuclear-transcribed mRNA catabolic process, nonsense-mediated decay,rRNA processing,translation,translational initiation,SRP-dependent cotranslational protein targeting to membrane,viral transcription;	;;;;RNA binding,structural constituent of ribosome;	;;;;nucleus,nucleolus,endoplasmic reticulum,cytosol,focal adhesion,membrane,cytosolic large ribosomal subunit;	tr;tr;tr;tr;sp;sp	1;1;1;1;1;	1;1;1;1;2;	uniprot_human_proteome	>tr|F8VUA6|F8VUA6_HUMAN 60S ribosomal protein L18 (Fragment) OS=Homo sapiens GN=RPL18 PE=1 SV=1;>tr|G3V203|G3V203_HUMAN 60S ribosomal protein L18 OS=Homo sapiens GN=RPL18 PE=1 SV=1;>tr|H0YHA7|H0YHA7_HUMAN 60S ribosomal protein L18 (Fragment) OS=Homo sapiens GN=RPL18 PE=1 SV=1;>tr|J3QQ67|J3QQ67_HUMAN 60S ribosomal protein L18 (Fragment) OS=Homo sapiens GN=RPL18 PE=1 SV=1;>sp|Q07020|RL18_HUMAN 60S ribosomal protein L18 OS=Homo sapiens GN=RPL18 PE=1 SV=2;>sp|Q07020-2|RL18_HUMAN Isoform 2 of 60S ribosomal protein L18 OS=Homo sapiens GN=RPL18	4	4
P07900	HSP90AA1	P07900	HS90A_HUMAN	Heat shock protein HSP 90-alpha;Isoform 2 of Heat shock protein HSP 90-alpha	TRUE	Old / Young	65	-1.13099	1.13099	0.456602	0.195073	Homo sapiens	G2/M transition of mitotic cell cycle,mitochondrial transport,receptor-mediated endocytosis,response to unfolded protein,telomere maintenance via telomerase,signal transduction,response to heat,response to cold,peptidyl-tyrosine phosphorylation,regulation of protein ubiquitination,Fc-gamma receptor signaling pathway involved in phagocytosis,ERBB2 signaling pathway,protein refolding,regulation of protein complex assembly,neutrophil degranulation,protein unfolding,protein import into mitochondrial outer membrane,positive regulation of nitric oxide biosynthetic process,response to antibiotic,vascular endothelial growth factor receptor signaling pathway,protein stabilization,regulation of nitric-oxide synthase activity,chaperone-mediated protein complex assembly,positive regulation of telomerase activity,chaperone-mediated autophagy,ciliary basal body docking,regulation of cellular response to heat,telomerase holoenzyme complex assembly;	nucleotide binding,RNA binding,protein tyrosine kinase activity,protein binding,ATP binding,ATPase activity,MHC class II protein complex binding,nitric-oxide synthase regulator activity,TPR domain binding,identical protein binding,protein homodimerization activity,histone deacetylase binding,GTPase binding,unfolded protein binding,DNA polymerase binding,protein tyrosine kinase binding;	extracellular region,nucleus,nucleoplasm,cytoplasm,cytosol,plasma membrane,membrane,ruffle membrane,secretory granule lumen,melanosome,lysosomal lumen,myelin sheath,extracellular exosome,endocytic vesicle lumen,ficolin-1-rich granule lumen;	sp	1;	5;	uniprot_human_proteome	>sp|P07900|HS90A_HUMAN Heat shock protein HSP 90-alpha OS=Homo sapiens GN=HSP90AA1 PE=1 SV=5;>sp|P07900-2|HS90A_HUMAN Isoform 2 of Heat shock protein HSP 90-alpha OS=Homo sapiens GN=HSP90AA1	19	27
P46109	CRKL	P46109	CRKL_HUMAN	Crk-like protein	TRUE	Old / Young	35	-0.253397	0.253397	0.838919	0.196602	Homo sapiens	activation of MAPKK activity,blood vessel development,JNK cascade,Ras protein signal transduction,heart development,positive regulation of cell proliferation,animal organ morphogenesis,anterior/posterior pattern specification,intracellular signal transduction,thymus development,parathyroid gland development,positive regulation of substrate adhesion-dependent cell spreading	RNA binding,signal transducer activity,SH3/SH2 adaptor activity,protein binding,cadherin binding	endosome,cytosol,extracellular exosome	sp	1	1	uniprot_human_proteome	>sp|P46109|CRKL_HUMAN Crk-like protein OS=Homo sapiens GN=CRKL PE=1 SV=1	11	15
H0YEA7	GNPTG	H0YEA7	H0YEA7_HUMAN	N-acetylglucosamine-1-phosphotransferase subunit gamma (Fragment);N-acetylglucosamine-1-phosphotransferase subunit gamma	TRUE	Old / Young	15	2.3342	2.3342	5.0427	0.196602	Homo sapiens	;N-glycan processing to lysosome,carbohydrate phosphorylation	;UDP-N-acetylglucosamine-lysosomal-enzyme N-acetylglucosaminephosphotransferase activity,protein homodimerization activity	;Golgi membrane,Golgi apparatus,extracellular exosome	tr;sp	1	8;1	uniprot_human_proteome	>tr|H0YEA7|H0YEA7_HUMAN N-acetylglucosamine-1-phosphotransferase subunit gamma (Fragment) OS=Homo sapiens GN=GNPTG PE=1 SV=8;>sp|Q9UJJ9|GNPTG_HUMAN N-acetylglucosamine-1-phosphotransferase subunit gamma OS=Homo sapiens GN=GNPTG PE=1 SV=1	2	4
A0A0U1RQV3	EFEMP1	A0A0U1RQV3	A0A0U1RQV3_HUMAN	EGF-containing fibulin-like extracellular matrix protein 1 (Fragment);EGF-containing fibulin-like extracellular matrix protein 1;Isoform 2 of EGF-containing fibulin-like extracellular matrix protein 1;Isoform 3 of EGF-containing fibulin-like extracellular matrix protein 1;Isoform 4 of EGF-containing fibulin-like extracellular matrix protein 1;Isoform 5 of EGF-containing fibulin-like extracellular matrix protein 1	TRUE	Old / Young	40	0.589127	0.589127	1.50434	0.198434	Homo sapiens	;regulation of transcription, DNA-templated,epidermal growth factor receptor signaling pathway,visual perception,peptidyl-tyrosine phosphorylation,negative regulation of chondrocyte differentiation,camera-type eye development,embryonic eye morphogenesis,post-embryonic eye morphogenesis;;;;	;epidermal growth factor-activated receptor activity,epidermal growth factor receptor binding,calcium ion binding,protein binding,growth factor activity;;;;	;extracellular region,proteinaceous extracellular matrix,extracellular space,extracellular exosome,extracellular matrix;;;;	tr;sp;sp;sp;sp;sp	1;1;;;;	1;2;;;;	uniprot_human_proteome	>tr|A0A0U1RQV3|A0A0U1RQV3_HUMAN EGF-containing fibulin-like extracellular matrix protein 1 (Fragment) OS=Homo sapiens GN=EFEMP1 PE=1 SV=1;>sp|Q12805|FBLN3_HUMAN EGF-containing fibulin-like extracellular matrix protein 1 OS=Homo sapiens GN=EFEMP1 PE=1 SV=2;>sp|Q12805-2|FBLN3_HUMAN Isoform 2 of EGF-containing fibulin-like extracellular matrix protein 1 OS=Homo sapiens GN=EFEMP1;>sp|Q12805-3|FBLN3_HUMAN Isoform 3 of EGF-containing fibulin-like extracellular matrix protein 1 OS=Homo sapiens GN=EFEMP1;>sp|Q12805-4|FBLN3_HUMAN Isoform 4 of EGF-containing fibulin-like extracellular matrix protein 1 OS=Homo sapiens GN=EFEMP1;>sp|Q12805-5|FBLN3_HUMAN Isoform 5 of EGF-containing fibulin-like extracellular matrix protein 1 OS=Homo sapiens GN=EFEMP1	10	15
G3XAP6	COMP	G3XAP6	G3XAP6_HUMAN	Cartilage oligomeric matrix protein	TRUE	Old / Young	251	0.163646	0.163646	1.12011	0.198542	Homo sapiens	;skeletal system development,growth plate cartilage development,apoptotic process,cell adhesion,animal organ morphogenesis,extracellular matrix organization,negative regulation of apoptotic process,limb development	;protease binding,extracellular matrix structural constituent,calcium ion binding,protein binding,collagen binding,heparin binding,heparan sulfate proteoglycan binding	;extracellular region,proteinaceous extracellular matrix,extracellular space,extracellular exosome,extracellular matrix	tr;sp	1	1;2	uniprot_human_proteome	>tr|G3XAP6|G3XAP6_HUMAN Cartilage oligomeric matrix protein OS=Homo sapiens GN=COMP PE=1 SV=1;>sp|P49747|COMP_HUMAN Cartilage oligomeric matrix protein OS=Homo sapiens GN=COMP PE=1 SV=2	35	65
Q14764	MVP	Q14764	MVP_HUMAN	Major vault protein	TRUE	Old / Young	155	0.719498	0.719498	1.64661	0.20364	Homo sapiens	protein transport,negative regulation of signaling,negative regulation of protein autophosphorylation,ERBB signaling pathway,neutrophil degranulation,mRNA transport,negative regulation of protein tyrosine kinase activity	protein binding,protein kinase binding,protein phosphatase binding,identical protein binding	extracellular region,nucleus,nuclear pore,cytoplasm,cytosol,cytoskeleton,membrane,intracellular ribonucleoprotein complex,secretory granule lumen,perinuclear region of cytoplasm,extracellular exosome,ficolin-1-rich granule lumen	sp	1	4	uniprot_human_proteome	>sp|Q14764|MVP_HUMAN Major vault protein OS=Homo sapiens GN=MVP PE=1 SV=4	37	47
Q96IJ6	GMPPA	Q96IJ6	GMPPA_HUMAN	Mannose-1-phosphate guanyltransferase alpha;Isoform 2 of Mannose-1-phosphate guanyltransferase alpha	TRUE	Old / Young	10	-1.26396	1.26396	0.416401	0.203777	Homo sapiens	biosynthetic process;	protein binding,nucleotidyltransferase activity;	cytoplasm,extracellular exosome;	sp	1;	1;	uniprot_human_proteome	>sp|Q96IJ6|GMPPA_HUMAN Mannose-1-phosphate guanyltransferase alpha OS=Homo sapiens GN=GMPPA PE=1 SV=1;>sp|Q96IJ6-2|GMPPA_HUMAN Isoform 2 of Mannose-1-phosphate guanyltransferase alpha OS=Homo sapiens GN=GMPPA	2	2
E9PHK0	CLEC3B	E9PHK0	E9PHK0_HUMAN	Tetranectin	TRUE	Old / Young	55	0.494215	0.494215	1.40855	0.204733	Homo sapiens	;ossification,platelet degranulation,positive regulation of plasminogen activation,bone mineralization,cellular response to organic substance,cellular response to transforming growth factor beta stimulus	;calcium ion binding,heparin binding,carbohydrate binding,kringle domain binding	;granular component,extracellular region,extracellular space,cytoplasm,platelet dense granule lumen,extracellular exosome,extracellular matrix	tr;sp	1	1;3	uniprot_human_proteome	>tr|E9PHK0|E9PHK0_HUMAN Tetranectin OS=Homo sapiens GN=CLEC3B PE=1 SV=1;>sp|P05452|TETN_HUMAN Tetranectin OS=Homo sapiens GN=CLEC3B PE=1 SV=3	12	19
Q96RW7	HMCN1	Q96RW7	HMCN1_HUMAN	Hemicentin-1;Isoform 2 of Hemicentin-1	TRUE	Old / Young	1065	0.189149	0.189149	1.14009	0.205031	Homo sapiens	cell cycle,visual perception,response to stimulus,cell division;	calcium ion binding;	basement membrane,cell cortex,cell junction,cleavage furrow,extracellular exosome,extracellular matrix;	sp	1;	2;	uniprot_human_proteome	>sp|Q96RW7|HMCN1_HUMAN Hemicentin-1 OS=Homo sapiens GN=HMCN1 PE=1 SV=2;>sp|Q96RW7-2|HMCN1_HUMAN Isoform 2 of Hemicentin-1 OS=Homo sapiens GN=HMCN1	172	252
P78527	PRKDC	P78527	PRKDC_HUMAN	DNA-dependent protein kinase catalytic subunit;Isoform 2 of DNA-dependent protein kinase catalytic subunit	TRUE	Old / Young	10	2.18371	2.18371	4.54322	0.205823	Homo sapiens	somitogenesis,negative regulation of protein phosphorylation,B cell lineage commitment,pro-B cell differentiation,T cell lineage commitment,negative regulation of immunoglobulin production,positive regulation of immune system process,double-strand break repair,double-strand break repair via nonhomologous end joining,cellular protein modification process,brain development,heart development,cell proliferation,intrinsic apoptotic signaling pathway in response to DNA damage,response to gamma radiation,response to activity,telomere capping,protein ubiquitination,peptidyl-serine phosphorylation,protein destabilization,positive regulation of type I interferon production,cellular response to insulin stimulus,T cell differentiation in thymus,immunoglobulin V(D)J recombination,T cell receptor V(D)J recombination,ectopic germ cell programmed cell death,regulation of circadian rhythm,positive regulation of apoptotic process,negative regulation of apoptotic process,positive regulation of transcription from RNA polymerase II promoter,positive regulation of fibroblast proliferation,rhythmic process,spleen development,thymus development,positive regulation of developmental growth,regulation of smooth muscle cell proliferation,signal transduction involved in mitotic G1 DNA damage checkpoint,double-strand break repair via alternative nonhomologous end joining,negative regulation of cellular senescence,negative regulation of response to gamma radiation;	double-stranded DNA binding,RNA binding,protein kinase activity,protein serine/threonine kinase activity,DNA-dependent protein kinase activity,protein binding,ATP binding,transcription factor binding,enzyme binding;	nuclear chromosome, telomeric region,nucleoplasm,transcription factor complex,nucleolus,cytosol,DNA-dependent protein kinase-DNA ligase 4 complex,membrane,extracellular matrix,nonhomologous end joining complex;	sp	1;	3;	uniprot_human_proteome	>sp|P78527|PRKDC_HUMAN DNA-dependent protein kinase catalytic subunit OS=Homo sapiens GN=PRKDC PE=1 SV=3;>sp|P78527-2|PRKDC_HUMAN Isoform 2 of DNA-dependent protein kinase catalytic subunit OS=Homo sapiens GN=PRKDC	3	3
P01766	IGHV3-13	P01766	HV313_HUMAN	Immunoglobulin heavy variable 3-13	TRUE	Old / Young	40	-0.882635	0.882635	0.542376	0.206133	Homo sapiens	proteolysis,receptor-mediated endocytosis,immune response,complement activation,complement activation, classical pathway,Fc-epsilon receptor signaling pathway,Fc-gamma receptor signaling pathway involved in phagocytosis,regulation of immune response,leukocyte migration	antigen binding,serine-type endopeptidase activity	extracellular region,extracellular space,plasma membrane,extracellular exosome,blood microparticle	sp	1	2	uniprot_human_proteome	>sp|P01766|HV313_HUMAN Immunoglobulin heavy variable 3-13 OS=Homo sapiens GN=IGHV3-13 PE=1 SV=2	4	11
P22314	UBA1	P22314	UBA1_HUMAN	Ubiquitin-like modifier-activating enzyme 1;Isoform 2 of Ubiquitin-like modifier-activating enzyme 1	TRUE	Old / Young	40	-1.58226	1.58226	0.333959	0.206133	Homo sapiens	cellular response to DNA damage stimulus,protein ubiquitination;	RNA binding,ubiquitin activating enzyme activity,protein binding,ATP binding;	nucleus,nucleoplasm,cytoplasm,mitochondrion,cytosol,extracellular exosome,heterochromatin,lysosomal membrane,endosome membrane,desmosome,rough endoplasmic reticulum membrane;	sp	1;	3;	uniprot_human_proteome	>sp|P22314|UBA1_HUMAN Ubiquitin-like modifier-activating enzyme 1 OS=Homo sapiens GN=UBA1 PE=1 SV=3;>sp|P22314-2|UBA1_HUMAN Isoform 2 of Ubiquitin-like modifier-activating enzyme 1 OS=Homo sapiens GN=UBA1	9	11
P12955	PEPD	P12955	PEPD_HUMAN	Xaa-Pro dipeptidase	TRUE	Old / Young	30	0.796585	0.796585	1.73698	0.207047	Homo sapiens	proteolysis,cellular amino acid metabolic process,collagen catabolic process	aminopeptidase activity,metallocarboxypeptidase activity,protein binding,manganese ion binding,proline dipeptidase activity	extracellular exosome	sp	1	3	uniprot_human_proteome	>sp|P12955|PEPD_HUMAN Xaa-Pro dipeptidase OS=Homo sapiens GN=PEPD PE=1 SV=3	7	7
P01597	IGKV1-39	P01597	KV139_HUMAN	Immunoglobulin kappa variable 1-39;Immunoglobulin kappa variable 1D-39	TRUE	Old / Young	20	-1.96414	1.96414	0.256292	0.207452	Homo sapiens	proteolysis,receptor-mediated endocytosis,immune response,complement activation,complement activation, classical pathway,Fc-epsilon receptor signaling pathway,Fc-gamma receptor signaling pathway involved in phagocytosis,regulation of immune response,leukocyte migration;proteolysis,receptor-mediated endocytosis,immune response,complement activation,complement activation, classical pathway,Fc-epsilon receptor signaling pathway,Fc-gamma receptor signaling pathway involved in phagocytosis,regulation of immune response,leukocyte migration	antigen binding,serine-type endopeptidase activity;antigen binding,serine-type endopeptidase activity	extracellular region,plasma membrane,extracellular exosome,blood microparticle;extracellular region,plasma membrane	sp	1;3	2	uniprot_human_proteome	>sp|P01597|KV139_HUMAN Immunoglobulin kappa variable 1-39 OS=Homo sapiens GN=IGKV1-39 PE=1 SV=2;>sp|P04432|KVD39_HUMAN Immunoglobulin kappa variable 1D-39 OS=Homo sapiens GN=IGKV1D-39 PE=3 SV=2	2	5
P29622	SERPINA4	P29622	KAIN_HUMAN	Kallistatin	TRUE	Old / Young	145	0.402587	0.402587	1.32188	0.207488	Homo sapiens	platelet degranulation,negative regulation of endopeptidase activity	serine-type endopeptidase inhibitor activity	extracellular region,extracellular space,platelet dense granule lumen,extracellular exosome	sp	1	3	uniprot_human_proteome	>sp|P29622|KAIN_HUMAN Kallistatin OS=Homo sapiens GN=SERPINA4 PE=1 SV=3	22	40
Q9Y303	AMDHD2	Q9Y303	NAGA_HUMAN	N-acetylglucosamine-6-phosphate deacetylase;Isoform 2 of N-acetylglucosamine-6-phosphate deacetylase;Isoform 3 of N-acetylglucosamine-6-phosphate deacetylase	TRUE	Old / Young	20	-1.02431	1.02431	0.491647	0.209145	Homo sapiens	carbohydrate metabolic process,N-acetylglucosamine metabolic process,UDP-N-acetylglucosamine biosynthetic process,N-acetylneuraminate catabolic process;;	protein binding,N-acetylglucosamine-6-phosphate deacetylase activity,metal ion binding;;	nucleus,cytosol;;	sp	1;;	2;;	uniprot_human_proteome	>sp|Q9Y303|NAGA_HUMAN N-acetylglucosamine-6-phosphate deacetylase OS=Homo sapiens GN=AMDHD2 PE=1 SV=2;>sp|Q9Y303-2|NAGA_HUMAN Isoform 2 of N-acetylglucosamine-6-phosphate deacetylase OS=Homo sapiens GN=AMDHD2;>sp|Q9Y303-3|NAGA_HUMAN Isoform 3 of N-acetylglucosamine-6-phosphate deacetylase OS=Homo sapiens GN=AMDHD2	6	6
P23229	ITGA6	P23229	ITA6_HUMAN	Integrin alpha-6;Isoform Alpha-6X1A of Integrin alpha-6;Isoform Alpha-6X1B of Integrin alpha-6;Isoform Alpha-6X2A of Integrin alpha-6;Isoform Alpha-6X2B of Integrin alpha-6;Isoform Alpha-6X1X2A of Integrin alpha-6;Isoform 9 of Integrin alpha-6	TRUE	Old / Young	350	-0.845251	0.845251	0.556614	0.212053	Homo sapiens	cell-substrate junction assembly,cell-matrix adhesion,integrin-mediated signaling pathway,ectodermal cell differentiation,positive regulation of cell-substrate adhesion,single organismal cell-cell adhesion,positive regulation of cell-cell adhesion,extracellular matrix organization,positive regulation of cell migration,hemidesmosome assembly,cell-substrate adhesion,cellular response to extracellular stimulus,cell adhesion mediated by integrin,nail development,positive regulation of phosphorylation,positive regulation of apoptotic process,positive regulation of GTPase activity,skin development,positive regulation of transcription from RNA polymerase II promoter,filopodium assembly,digestive tract development,brown fat cell differentiation,leukocyte migration,cellular response to organic cyclic compound,renal system development,amelogenesis,negative regulation of extrinsic apoptotic signaling pathway;;;;;;	integrin binding,protein binding,laminin binding,cadherin binding,metal ion binding,insulin-like growth factor I binding,neuregulin binding;;;;;;	basement membrane,plasma membrane,cell-cell adherens junction,focal adhesion,external side of plasma membrane,basal plasma membrane,cell surface,hemidesmosome,filopodium,integrin alpha6-beta4 complex;;;;;;	sp	1;;;;;;	5;;;;;;	uniprot_human_proteome	>sp|P23229|ITA6_HUMAN Integrin alpha-6 OS=Homo sapiens GN=ITGA6 PE=1 SV=5;>sp|P23229-2|ITA6_HUMAN Isoform Alpha-6X1A of Integrin alpha-6 OS=Homo sapiens GN=ITGA6;>sp|P23229-3|ITA6_HUMAN Isoform Alpha-6X1B of Integrin alpha-6 OS=Homo sapiens GN=ITGA6;>sp|P23229-4|ITA6_HUMAN Isoform Alpha-6X2A of Integrin alpha-6 OS=Homo sapiens GN=ITGA6;>sp|P23229-5|ITA6_HUMAN Isoform Alpha-6X2B of Integrin alpha-6 OS=Homo sapiens GN=ITGA6;>sp|P23229-6|ITA6_HUMAN Isoform Alpha-6X1X2A of Integrin alpha-6 OS=Homo sapiens GN=ITGA6;>sp|P23229-9|ITA6_HUMAN Isoform 9 of Integrin alpha-6 OS=Homo sapiens GN=ITGA6	60	91
A0A0J9YXX1	NaN7	A0A0J9YXX1	A0A0J9YXX1_HUMAN	Uncharacterized protein (Fragment)	TRUE	Old / Young	71	-0.725263	0.725263	0.604887	0.212053	Homo sapiens				tr	1	1	uniprot_human_proteome	>tr|A0A0J9YXX1|A0A0J9YXX1_HUMAN Uncharacterized protein (Fragment) OS=Homo sapiens PE=1 SV=1	8	17
P49746	THBS3	P49746	TSP3_HUMAN	Thrombospondin-3	TRUE	Old / Young	150	-0.315438	0.315438	0.803607	0.214847	Homo sapiens	growth plate cartilage development,cell-matrix adhesion,ossification involved in bone maturation,bone trabecula formation	calcium ion binding,heparin binding	extracellular region,perinuclear region of cytoplasm	sp	1	1	uniprot_human_proteome	>sp|P49746|TSP3_HUMAN Thrombospondin-3 OS=Homo sapiens GN=THBS3 PE=1 SV=1	24	39
Q14697	GANAB	Q14697	GANAB_HUMAN	Neutral alpha-glucosidase AB;Isoform 2 of Neutral alpha-glucosidase AB	TRUE	Old / Young	180	-0.0512577	0.0512577	0.965095	0.218882	Homo sapiens	carbohydrate metabolic process,protein folding;	RNA binding,carbohydrate binding,glucan 1,3-alpha-glucosidase activity;	endoplasmic reticulum lumen,Golgi apparatus,membrane,glucosidase II complex,extracellular matrix,melanosome,extracellular exosome;	sp	1;	3;	uniprot_human_proteome	>sp|Q14697|GANAB_HUMAN Neutral alpha-glucosidase AB OS=Homo sapiens GN=GANAB PE=1 SV=3;>sp|Q14697-2|GANAB_HUMAN Isoform 2 of Neutral alpha-glucosidase AB OS=Homo sapiens GN=GANAB	27	41
P04433	IGKV3-11	P04433	KV311_HUMAN	Immunoglobulin kappa variable 3-11	TRUE	Old / Young	45	-1.02338	1.02338	0.491962	0.218882	Homo sapiens	proteolysis,receptor-mediated endocytosis,immune response,complement activation,complement activation, classical pathway,Fc-epsilon receptor signaling pathway,Fc-gamma receptor signaling pathway involved in phagocytosis,regulation of immune response,leukocyte migration	antigen binding,serine-type endopeptidase activity	extracellular region,plasma membrane,extracellular exosome,blood microparticle	sp	1	1	uniprot_human_proteome	>sp|P04433|KV311_HUMAN Immunoglobulin kappa variable 3-11 OS=Homo sapiens GN=IGKV3-11 PE=1 SV=1	5	11
Q02952	AKAP12	Q02952	AKA12_HUMAN	A-kinase anchor protein 12;Isoform 2 of A-kinase anchor protein 12;Isoform 3 of A-kinase anchor protein 12	TRUE	Old / Young	25	-0.791813	0.791813	0.577618	0.219007	Homo sapiens	protein targeting,G-protein coupled receptor signaling pathway,positive regulation of protein kinase A signaling,positive regulation of cAMP biosynthetic process,regulation of protein kinase C signaling;;	protein binding,adenylate cyclase binding,protein kinase A binding;;	cytoplasm,cytosol,cytoskeleton,plasma membrane,focal adhesion,cell cortex;;	sp	1;;	4;;	uniprot_human_proteome	>sp|Q02952|AKA12_HUMAN A-kinase anchor protein 12 OS=Homo sapiens GN=AKAP12 PE=1 SV=4;>sp|Q02952-2|AKA12_HUMAN Isoform 2 of A-kinase anchor protein 12 OS=Homo sapiens GN=AKAP12;>sp|Q02952-3|AKA12_HUMAN Isoform 3 of A-kinase anchor protein 12 OS=Homo sapiens GN=AKAP12	22	23
Q9BXN1	ASPN	Q9BXN1	ASPN_HUMAN	Asporin	TRUE	Old / Young	115	0.250792	0.250792	1.18986	0.219007	Homo sapiens	negative regulation of protein kinase activity,cytokine-mediated signaling pathway,bone mineralization,negative regulation of transforming growth factor beta receptor signaling pathway,negative regulation of JAK-STAT cascade,negative regulation of tooth mineralization	protein kinase inhibitor activity,calcium ion binding,collagen binding	proteinaceous extracellular matrix,cytoplasm,extracellular matrix	sp	1	2	uniprot_human_proteome	>sp|Q9BXN1|ASPN_HUMAN Asporin OS=Homo sapiens GN=ASPN PE=1 SV=2	23	33
Q9Y6Y9	LY96	Q9Y6Y9	LY96_HUMAN	Lymphocyte antigen 96	TRUE	Old / Young	10	-1.35726	1.35726	0.390323	0.219007	Homo sapiens	toll-like receptor signaling pathway,MyD88-dependent toll-like receptor signaling pathway,MyD88-independent toll-like receptor signaling pathway,inflammatory response,cellular defense response,cell surface receptor signaling pathway,I-kappaB kinase/NF-kappaB signaling,lipopolysaccharide-mediated signaling pathway,positive regulation of lipopolysaccharide-mediated signaling pathway,response to lipopolysaccharide,detection of lipopolysaccharide,positive regulation of tumor necrosis factor production,negative regulation of MyD88-independent toll-like receptor signaling pathway,toll-like receptor 4 signaling pathway,TRIF-dependent toll-like receptor signaling pathway,innate immune response,necroptotic process,apoptotic signaling pathway	lipopolysaccharide receptor activity,protein binding,coreceptor activity	extracellular space,plasma membrane,endosome membrane,intrinsic component of plasma membrane,lipopolysaccharide receptor complex	sp	1	2	uniprot_human_proteome	>sp|Q9Y6Y9|LY96_HUMAN Lymphocyte antigen 96 OS=Homo sapiens GN=LY96 PE=1 SV=2	3	3
P23467-3	PTPRB	P23467-3	PTPRB_HUMAN	Isoform 3 of Receptor-type tyrosine-protein phosphatase beta	TRUE	Old / Young	215	-0.451102	0.451102	0.731484	0.219007	Homo sapiens				sp			uniprot_human_proteome	>sp|P23467-3|PTPRB_HUMAN Isoform 3 of Receptor-type tyrosine-protein phosphatase beta OS=Homo sapiens GN=PTPRB	62	77
A8MXQ1	PTTG1IP	A8MXQ1	A8MXQ1_HUMAN	Pituitary tumor-transforming gene 1 protein-interacting protein	TRUE	Old / Young	15	-1.5048	1.5048	0.352379	0.219007	Homo sapiens	;protein import into nucleus,positive regulation of protein ubiquitination,negative regulation of DNA damage response, signal transduction by p53 class mediator,negative regulation of intrinsic apoptotic signaling pathway by p53 class mediator,positive regulation of cellular protein catabolic process	;p53 binding,molecular_function,protein binding	;nucleus,nucleoplasm,cytoplasm,membrane,integral component of membrane,extracellular exosome	tr;sp	1	1	uniprot_human_proteome	>tr|A8MXQ1|A8MXQ1_HUMAN Pituitary tumor-transforming gene 1 protein-interacting protein OS=Homo sapiens GN=PTTG1IP PE=1 SV=1;>sp|P53801|PTTG_HUMAN Pituitary tumor-transforming gene 1 protein-interacting protein OS=Homo sapiens GN=PTTG1IP PE=1 SV=1	3	5
E9PL09	RPS3	E9PL09	E9PL09_HUMAN	40S ribosomal protein S3;40S ribosomal protein S3;40S ribosomal protein S3 (Fragment);40S ribosomal protein S3 (Fragment);40S ribosomal protein S3;Isoform 2 of 40S ribosomal protein S3	TRUE	Old / Young	5	-6.71604	6.71604	0.00951196	0.219007	Homo sapiens	;;;;nuclear-transcribed mRNA catabolic process, nonsense-mediated decay,DNA repair,transcription, DNA-templated,regulation of transcription, DNA-templated,rRNA processing,translation,translational initiation,SRP-dependent cotranslational protein targeting to membrane,apoptotic process,cellular response to DNA damage stimulus,response to oxidative stress,chromosome segregation,mitotic nuclear division,positive regulation of gene expression,negative regulation of translation,viral transcription,positive regulation of microtubule polymerization,negative regulation of protein ubiquitination,positive regulation of endodeoxyribonuclease activity,DNA damage response, detection of DNA damage,regulation of apoptotic process,positive regulation of JUN kinase activity,negative regulation of DNA repair,positive regulation of DNA repair,spindle assembly,cell division,response to TNF agonist,cellular response to hydrogen peroxide,positive regulation of NIK/NF-kappaB signaling,positive regulation of intrinsic apoptotic signaling pathway in response to DNA damage,positive regulation of DNA N-glycosylase activity,positive regulation of base-excision repair,positive regulation of apoptotic signaling pathway,positive regulation of cysteine-type endopeptidase activity involved in execution phase of apoptosis;	;;;;DNA binding,damaged DNA binding,RNA binding,mRNA binding,structural constituent of ribosome,DNA-(apurinic or apyrimidinic site) lyase activity,endodeoxyribonuclease activity,protein binding,microtubule binding,transcription factor binding,tubulin binding,enzyme binding,kinase binding,protein kinase binding,Hsp70 protein binding,SUMO binding,oxidized purine DNA binding,oxidized pyrimidine DNA binding,ubiquitin-like protein conjugating enzyme binding,protein kinase A binding,iron-sulfur cluster binding,Hsp90 protein binding,small ribosomal subunit rRNA binding,supercoiled DNA binding,DNA N-glycosylase activity;	;;;;nucleus,nucleoplasm,nucleolus,cytoplasm,mitochondrial inner membrane,mitochondrial matrix,endoplasmic reticulum,cytosol,ribosome,polysome,plasma membrane,focal adhesion,membrane,cytosolic small ribosomal subunit,intracellular ribonucleoprotein complex,extracellular matrix,ruffle membrane,extracellular exosome,mitotic spindle;	tr;tr;tr;tr;sp;sp	1;1;1;1;1;	1;1;1;1;2;	uniprot_human_proteome	>tr|E9PL09|E9PL09_HUMAN 40S ribosomal protein S3 OS=Homo sapiens GN=RPS3 PE=1 SV=1;>tr|F2Z2S8|F2Z2S8_HUMAN 40S ribosomal protein S3 OS=Homo sapiens GN=RPS3 PE=1 SV=1;>tr|H0YCJ7|H0YCJ7_HUMAN 40S ribosomal protein S3 (Fragment) OS=Homo sapiens GN=RPS3 PE=1 SV=1;>tr|H0YF32|H0YF32_HUMAN 40S ribosomal protein S3 (Fragment) OS=Homo sapiens GN=RPS3 PE=1 SV=1;>sp|P23396|RS3_HUMAN 40S ribosomal protein S3 OS=Homo sapiens GN=RPS3 PE=1 SV=2;>sp|P23396-2|RS3_HUMAN Isoform 2 of 40S ribosomal protein S3 OS=Homo sapiens GN=RPS3	1	1
P26022	PTX3	P26022	PTX3_HUMAN	Pentraxin-related protein PTX3	TRUE	Old / Young	60	-0.375979	0.375979	0.770582	0.219085	Homo sapiens	response to yeast,inflammatory response,opsonization,neutrophil degranulation,negative regulation by host of viral exo-alpha-sialidase activity,negative regulation by host of viral glycoprotein metabolic process,innate immune response,positive regulation of nitric oxide biosynthetic process,negative regulation of viral entry into host cell,positive regulation of phagocytosis,negative regulation of exo-alpha-sialidase activity,negative regulation of glycoprotein metabolic process	complement component C1q binding,(1->3)-beta-D-glucan binding,protein binding,identical protein binding,virion binding	extracellular region,extracellular space,specific granule lumen,tertiary granule lumen	sp	1	3	uniprot_human_proteome	>sp|P26022|PTX3_HUMAN Pentraxin-related protein PTX3 OS=Homo sapiens GN=PTX3 PE=1 SV=3	10	17
A0A0C4DH55	IGKV3D-7	A0A0C4DH55	A0A0C4DH55_HUMAN	Protein IGKV3D-7 (Fragment);Protein IGKV3OR2-268 (Fragment)	TRUE	Old / Young	10	-1.09662	1.09662	0.467611	0.21982	Homo sapiens	adaptive immune response,immunoglobulin production,immune response;immunoglobulin production,immune response	antigen binding;	extracellular space,plasma membrane;extracellular space	tr	4	5	uniprot_human_proteome	>tr|A0A0C4DH55|A0A0C4DH55_HUMAN Protein IGKV3D-7 (Fragment) OS=Homo sapiens GN=IGKV3D-7 PE=4 SV=5;>tr|A0A0C4DH90|A0A0C4DH90_HUMAN Protein IGKV3OR2-268 (Fragment) OS=Homo sapiens GN=IGKV3OR2-268 PE=4 SV=5	1	3
P05023	ATP1A1	P05023	AT1A1_HUMAN	Sodium/potassium-transporting ATPase subunit alpha-1;Isoform 4 of Sodium/potassium-transporting ATPase subunit alpha-1	TRUE	Old / Young	80	-0.92711	0.92711	0.525911	0.222591	Homo sapiens	regulation of the force of heart contraction,regulation of sodium ion transport,cellular sodium ion homeostasis,regulation of blood pressure,potassium ion import,establishment or maintenance of transmembrane electrochemical gradient,dephosphorylation,cellular potassium ion homeostasis,negative regulation of glucocorticoid biosynthetic process,ion transmembrane transport,sodium ion export from cell,response to drug,negative regulation of heart contraction,positive regulation of heart contraction,positive regulation of striated muscle contraction,relaxation of cardiac muscle,membrane hyperpolarization,cellular response to mechanical stimulus,cellular response to steroid hormone stimulus,cardiac muscle cell action potential involved in contraction,regulation of cardiac muscle cell contraction,membrane repolarization,membrane repolarization during cardiac muscle cell action potential,cell communication by electrical coupling involved in cardiac conduction,ATP hydrolysis coupled transmembrane transport,response to glycoside,regulation of cardiac conduction,potassium ion import across plasma membrane;	sodium:potassium-exchanging ATPase activity,protein binding,ATP binding,phosphatase activity,protein kinase binding,protein domain specific binding,ankyrin binding,potassium ion binding,sodium ion binding,ADP binding,phosphatidylinositol 3-kinase binding,chaperone binding,steroid hormone binding;	endosome,endoplasmic reticulum,Golgi apparatus,plasma membrane,sodium:potassium-exchanging ATPase complex,caveola,postsynaptic density,intercalated disc,membrane,integral component of membrane,basolateral plasma membrane,apical plasma membrane,T-tubule,sarcolemma,melanosome,myelin sheath,protein complex,extracellular exosome,extracellular vesicle;	sp	1;	1;	uniprot_human_proteome	>sp|P05023|AT1A1_HUMAN Sodium/potassium-transporting ATPase subunit alpha-1 OS=Homo sapiens GN=ATP1A1 PE=1 SV=1;>sp|P05023-4|AT1A1_HUMAN Isoform 4 of Sodium/potassium-transporting ATPase subunit alpha-1 OS=Homo sapiens GN=ATP1A1	25	30
A0A0A0MS15	IGHV3-49	A0A0A0MS15	HV349_HUMAN	Immunoglobulin heavy variable 3-49	TRUE	Old / Young	75	-0.213723	0.213723	0.862309	0.222591	Homo sapiens	phagocytosis, recognition,phagocytosis, engulfment,complement activation, classical pathway,defense response to bacterium,innate immune response,B cell receptor signaling pathway,positive regulation of B cell activation	antigen binding,immunoglobulin receptor binding	external side of plasma membrane,immunoglobulin complex, circulating,blood microparticle	sp	1	1	uniprot_human_proteome	>sp|A0A0A0MS15|HV349_HUMAN Immunoglobulin heavy variable 3-49 OS=Homo sapiens GN=IGHV3-49 PE=1 SV=1	10	20
A0A0C4DFU1	SOD2	A0A0C4DFU1	A0A0C4DFU1_HUMAN	Superoxide dismutase;Superoxide dismutase;Superoxide dismutase [Mn]	TRUE	Old / Young	20	0.713992	0.713992	1.64034	0.222591	Homo sapiens	;;response to reactive oxygen species,response to superoxide,age-dependent response to reactive oxygen species,release of cytochrome c from mitochondria,vasodilation by acetylcholine involved in regulation of systemic arterial blood pressure,regulation of transcription from RNA polymerase II promoter,superoxide metabolic process,regulation of blood pressure,negative regulation of cell proliferation,removal of superoxide radicals,oxygen homeostasis,negative regulation of neuron apoptotic process,protein homotetramerization,oxidation-reduction process,negative regulation of oxidative stress-induced intrinsic apoptotic signaling pathway;;	;;superoxide dismutase activity,manganese ion binding,identical protein binding;;	;;mitochondrion,mitochondrial matrix,extracellular exosome;;	tr;tr;sp;sp;sp	1;1;1;;	1;1;2;;	uniprot_human_proteome	>tr|A0A0C4DFU1|A0A0C4DFU1_HUMAN Superoxide dismutase OS=Homo sapiens GN=SOD2 PE=1 SV=1;>tr|A0A0C4DFU2|A0A0C4DFU2_HUMAN Superoxide dismutase OS=Homo sapiens GN=SOD2 PE=1 SV=1;>sp|P04179|SODM_HUMAN Superoxide dismutase [Mn], mitochondrial OS=Homo sapiens GN=SOD2 PE=1 SV=2;>sp|P04179-2|SODM_HUMAN Isoform 2 of Superoxide dismutase [Mn], mitochondrial OS=Homo sapiens GN=SOD2;>sp|P04179-4|SODM_HUMAN Isoform 4 of Superoxide dismutase [Mn], mitochondrial OS=Homo sapiens GN=SOD2	4	5
E7EPB3	RPL14	E7EPB3	E7EPB3_HUMAN	60S ribosomal protein L14	TRUE	Old / Young	10	0.630423	0.630423	1.54802	0.22272	Homo sapiens	;nuclear-transcribed mRNA catabolic process, nonsense-mediated decay,rRNA processing,translation,translational initiation,SRP-dependent cotranslational protein targeting to membrane,viral transcription,ribosomal large subunit biogenesis	;RNA binding,structural constituent of ribosome,protein binding,cadherin binding	;cytosol,membrane,cytosolic large ribosomal subunit,extracellular exosome	tr;sp	1	1;4	uniprot_human_proteome	>tr|E7EPB3|E7EPB3_HUMAN 60S ribosomal protein L14 OS=Homo sapiens GN=RPL14 PE=1 SV=1;>sp|P50914|RL14_HUMAN 60S ribosomal protein L14 OS=Homo sapiens GN=RPL14 PE=1 SV=4	2	2
K7EN45	PIN1	K7EN45	K7EN45_HUMAN	Peptidyl-prolyl cis-trans isomerase (Fragment);Peptidyl-prolyl cis-trans isomerase NIMA-interacting 1	TRUE	Old / Young	5	-2.04248	2.04248	0.242746	0.223107	Homo sapiens	;protein peptidyl-prolyl isomerization,positive regulation of protein phosphorylation,cell cycle,regulation of mitotic nuclear division,neuron differentiation,negative regulation of transforming growth factor beta receptor signaling pathway,negative regulation of protein binding,regulation of cytokinesis,negative regulation of type I interferon production,positive regulation of protein dephosphorylation,negative regulation of protein catabolic process,negative regulation of neuron apoptotic process,positive regulation of neuron apoptotic process,positive regulation of GTPase activity,positive regulation of transcription from RNA polymerase II promoter,synapse organization,protein stabilization,positive regulation of ubiquitin-protein transferase activity,regulation of pathway-restricted SMAD protein phosphorylation,positive regulation of cell growth involved in cardiac muscle cell development,negative regulation of ERK1 and ERK2 cascade,positive regulation of canonical Wnt signaling pathway,regulation of protein localization to nucleus,regulation of signal transduction by p53 class mediator,negative regulation of cell motility	;peptidyl-prolyl cis-trans isomerase activity,motor activity,protein binding,beta-catenin binding,mitogen-activated protein kinase kinase binding,GTPase activating protein binding,phosphoserine binding,phosphothreonine binding	;nucleus,nucleoplasm,mitochondrion,cytosol,nuclear speck,midbody,neuron projection	tr;sp	1	1	uniprot_human_proteome	>tr|K7EN45|K7EN45_HUMAN Peptidyl-prolyl cis-trans isomerase (Fragment) OS=Homo sapiens GN=PIN1 PE=1 SV=1;>sp|Q13526|PIN1_HUMAN Peptidyl-prolyl cis-trans isomerase NIMA-interacting 1 OS=Homo sapiens GN=PIN1 PE=1 SV=1	2	2
Q9Y3C5	RNF11	Q9Y3C5	RNF11_HUMAN	RING finger protein 11	TRUE	Old / Young	5	-2.67709	2.67709	0.156357	0.224037	Homo sapiens	protein ubiquitination involved in ubiquitin-dependent protein catabolic process,proteasome-mediated ubiquitin-dependent protein catabolic process,protein autoubiquitination	DNA binding,ubiquitin-protein transferase activity,protein binding,zinc ion binding,ubiquitin protein ligase activity	ubiquitin ligase complex,nucleus,early endosome,recycling endosome,extracellular exosome	sp	1	1	uniprot_human_proteome	>sp|Q9Y3C5|RNF11_HUMAN RING finger protein 11 OS=Homo sapiens GN=RNF11 PE=1 SV=1	2	2
Q13561	DCTN2	Q13561	DCTN2_HUMAN	Dynactin subunit 2;Isoform 2 of Dynactin subunit 2;Isoform 3 of Dynactin subunit 2	TRUE	Old / Young	75	0.085427	0.085427	1.061	0.227082	Homo sapiens	G2/M transition of mitotic cell cycle,ER to Golgi vesicle-mediated transport,mitotic spindle organization,mitotic nuclear division,cell proliferation,antigen processing and presentation of exogenous peptide antigen via MHC class II,melanosome transport,protein localization to centrosome,ciliary basal body docking;;	motor activity,protein binding,spectrin binding,identical protein binding;;	kinetochore,cytoplasm,centrosome,cytosol,dynactin complex,microtubule,membrane,dynein complex,growth cone,vesicle,extracellular exosome;;	sp	1;;	4;;	uniprot_human_proteome	>sp|Q13561|DCTN2_HUMAN Dynactin subunit 2 OS=Homo sapiens GN=DCTN2 PE=1 SV=4;>sp|Q13561-2|DCTN2_HUMAN Isoform 2 of Dynactin subunit 2 OS=Homo sapiens GN=DCTN2;>sp|Q13561-3|DCTN2_HUMAN Isoform 3 of Dynactin subunit 2 OS=Homo sapiens GN=DCTN2	16	24
I3L145	SHBG	I3L145	I3L145_HUMAN	Sex hormone-binding globulin	TRUE	Old / Young	45	0.937668	0.937668	1.91543	0.22838	Homo sapiens	;	;steroid binding,androgen binding	;extracellular region,extracellular exosome	tr;sp	1	1;2	uniprot_human_proteome	>tr|I3L145|I3L145_HUMAN Sex hormone-binding globulin OS=Homo sapiens GN=SHBG PE=1 SV=1;>sp|P04278|SHBG_HUMAN Sex hormone-binding globulin OS=Homo sapiens GN=SHBG PE=1 SV=2	11	14
H7BXK9	ABCB6	H7BXK9	H7BXK9_HUMAN	ATP-binding cassette sub-family B member 6	TRUE	Old / Young	10	-0.980906	0.980906	0.506662	0.228384	Homo sapiens	;porphyrin-containing compound biosynthetic process,transport,cellular iron ion homeostasis,brain development,heme transport,skin development,transmembrane transport;	;ATP binding,heme transporter activity,heme-transporting ATPase activity,efflux transmembrane transporter activity,heme binding;	;Golgi membrane,nucleoplasm,mitochondrion,mitochondrial envelope,mitochondrial outer membrane,endosome,endoplasmic reticulum,endoplasmic reticulum membrane,Golgi apparatus,cytosol,plasma membrane,endosome membrane,integral component of mitochondrial outer membrane,ATP-binding cassette (ABC) transporter complex,extracellular exosome;	tr;sp;sp	1;1;	1;1;	uniprot_human_proteome	>tr|H7BXK9|H7BXK9_HUMAN ATP-binding cassette sub-family B member 6, mitochondrial (Fragment) OS=Homo sapiens GN=ABCB6 PE=1 SV=1;>sp|Q9NP58|ABCB6_HUMAN ATP-binding cassette sub-family B member 6, mitochondrial OS=Homo sapiens GN=ABCB6 PE=1 SV=1;>sp|Q9NP58-4|ABCB6_HUMAN Isoform 2 of ATP-binding cassette sub-family B member 6, mitochondrial OS=Homo sapiens GN=ABCB6	2	2
P08567	PLEK	P08567	PLEK_HUMAN	Pleckstrin	TRUE	Old / Young	157	-0.943231	0.943231	0.520067	0.229043	Homo sapiens	hematopoietic progenitor cell differentiation,platelet degranulation,vesicle docking involved in exocytosis,integrin-mediated signaling pathway,positive regulation of platelet activation,negative regulation of inositol phosphate biosynthetic process,positive regulation of inositol-polyphosphate 5-phosphatase activity,cell projection organization,positive regulation of actin filament depolymerization,phospholipase C-inhibiting G-protein coupled receptor signaling pathway,cortical actin cytoskeleton organization,ruffle organization,actin cytoskeleton reorganization,positive regulation of actin filament bundle assembly,positive regulation of integrin activation,negative regulation of G-protein coupled receptor protein signaling pathway,phosphatidylinositol metabolic process,negative regulation of calcium-mediated signaling,regulation of cell diameter,thrombin-activated receptor signaling pathway,platelet aggregation,protein kinase C signaling,protein secretion by platelet	protein kinase C binding,protein binding,protein homodimerization activity,phosphatidylinositol-3,4-bisphosphate binding	extracellular region,cytoplasm,cytosol,membrane,ruffle membrane	sp	1	3	uniprot_human_proteome	>sp|P08567|PLEK_HUMAN Pleckstrin OS=Homo sapiens GN=PLEK PE=1 SV=3	31	54
Q0VD83	APOBR	Q0VD83	APOBR_HUMAN	Apolipoprotein B receptor;Isoform 3 of Apolipoprotein B receptor;Isoform 4 of Apolipoprotein B receptor	TRUE	Old / Young	20	-1.12912	1.12912	0.457195	0.234862	Homo sapiens	triglyceride metabolic process,lipid transport,receptor-mediated endocytosis,cholesterol metabolic process,lipoprotein metabolic process;;	very-low-density lipoprotein particle receptor activity;;	plasma membrane,membrane,very-low-density lipoprotein particle,low-density lipoprotein particle,chylomicron;;	sp	1;;	2;;	uniprot_human_proteome	>sp|Q0VD83|APOBR_HUMAN Apolipoprotein B receptor OS=Homo sapiens GN=APOBR PE=1 SV=2;>sp|Q0VD83-3|APOBR_HUMAN Isoform 3 of Apolipoprotein B receptor OS=Homo sapiens GN=APOBR;>sp|Q0VD83-4|APOBR_HUMAN Isoform 4 of Apolipoprotein B receptor OS=Homo sapiens GN=APOBR	7	8
O95445	APOM	O95445	APOM_HUMAN	Apolipoprotein M	TRUE	Old / Young	230	0.40596	0.40596	1.32497	0.235938	Homo sapiens	retinoid metabolic process,response to glucose,cholesterol efflux,high-density lipoprotein particle remodeling,high-density lipoprotein particle assembly,high-density lipoprotein particle clearance,negative regulation of plasma lipoprotein particle oxidation,lipoprotein metabolic process,cholesterol homeostasis,reverse cholesterol transport,cellular oxidant detoxification	lipid transporter activity,phospholipid binding,antioxidant activity	extracellular region,integral component of plasma membrane,very-low-density lipoprotein particle,low-density lipoprotein particle,high-density lipoprotein particle,discoidal high-density lipoprotein particle,spherical high-density lipoprotein particle,extracellular exosome	sp	1	2	uniprot_human_proteome	>sp|O95445|APOM_HUMAN Apolipoprotein M OS=Homo sapiens GN=APOM PE=1 SV=2	20	47
P12111	COL6A3	P12111	CO6A3_HUMAN	Collagen alpha-3(VI) chain	TRUE	Old / Young	1070	-0.150939	0.150939	0.900664	0.235938	Homo sapiens	cell adhesion,muscle organ development,negative regulation of endopeptidase activity,extracellular matrix organization,collagen catabolic process	serine-type endopeptidase inhibitor activity	extracellular region,proteinaceous extracellular matrix,collagen type VI trimer,extracellular space,endoplasmic reticulum lumen,extracellular matrix,sarcolemma,extracellular exosome,extracellular vesicle	sp	1	5	uniprot_human_proteome	>sp|P12111|CO6A3_HUMAN Collagen alpha-3(VI) chain OS=Homo sapiens GN=COL6A3 PE=1 SV=5	184	282
P30203	CD6	P30203	CD6_HUMAN	T-cell differentiation antigen CD6;Isoform CD6B of T-cell differentiation antigen CD6;Isoform CD6C of T-cell differentiation antigen CD6;Isoform CD6D of T-cell differentiation antigen CD6;Isoform CD6E of T-cell differentiation antigen CD6	TRUE	Old / Young	25	2.60593	2.60593	6.08785	0.236824	Homo sapiens	immunological synapse formation,adaptive immune response,acute inflammatory response to antigenic stimulus,receptor-mediated endocytosis,heterophilic cell-cell adhesion via plasma membrane cell adhesion molecules,lipopolysaccharide-mediated signaling pathway,response to lipopolysaccharide,positive regulation of T cell proliferation,innate immune response,positive regulation of cytokine production involved in inflammatory response;;;;	lipopolysaccharide binding,scavenger receptor activity,protein binding,lipoteichoic acid binding;;;;	immunological synapse,extracellular region,integral component of plasma membrane,intrinsic component of plasma membrane,T cell receptor complex;;;;	sp	1;;;;	3;;;;	uniprot_human_proteome	>sp|P30203|CD6_HUMAN T-cell differentiation antigen CD6 OS=Homo sapiens GN=CD6 PE=1 SV=3;>sp|P30203-2|CD6_HUMAN Isoform CD6B of T-cell differentiation antigen CD6 OS=Homo sapiens GN=CD6;>sp|P30203-3|CD6_HUMAN Isoform CD6C of T-cell differentiation antigen CD6 OS=Homo sapiens GN=CD6;>sp|P30203-4|CD6_HUMAN Isoform CD6D of T-cell differentiation antigen CD6 OS=Homo sapiens GN=CD6;>sp|P30203-5|CD6_HUMAN Isoform CD6E of T-cell differentiation antigen CD6 OS=Homo sapiens GN=CD6	6	8
A0A075B7B6	IGHV4OR15-8	A0A075B7B6	A0A075B7B6_HUMAN	Putative V-set and immunoglobulin domain-containing-like protein IGHV4OR15-8 (Fragment)	TRUE	Old / Young	10	-0.944671	0.944671	0.519548	0.236824	Homo sapiens				tr	4	1	uniprot_human_proteome	>tr|A0A075B7B6|A0A075B7B6_HUMAN Putative V-set and immunoglobulin domain-containing-like protein IGHV4OR15-8 (Fragment) OS=Homo sapiens GN=IGHV4OR15-8 PE=4 SV=1	2	3
E7EQB2	LTF	E7EQB2	E7EQB2_HUMAN	Lactotransferrin (Fragment);Lactotransferrin;Lactotransferrin;Isoform DeltaLf of Lactotransferrin	TRUE	Old / Young	140	-0.17798	0.17798	0.88394	0.236824	Homo sapiens	;;ossification,regulation of cytokine production,retina homeostasis,innate immune response in mucosa,transcription, DNA-templated,proteolysis,ion transport,humoral immune response,antimicrobial humoral response,antibacterial humoral response,antifungal humoral response,negative regulation of lipopolysaccharide-mediated signaling pathway,regulation of tumor necrosis factor production,negative regulation of ATPase activity,iron assimilation by chelation and transport,positive regulation of osteoblast proliferation,positive regulation of toll-like receptor 4 signaling pathway,negative regulation of apoptotic process,positive regulation of I-kappaB kinase/NF-kappaB signaling,neutrophil degranulation,cellular protein metabolic process,negative regulation by host of viral process,negative regulation of viral genome replication,positive regulation of osteoblast differentiation,negative regulation of viral process,positive regulation of NF-kappaB transcription factor activity,bone morphogenesis,positive regulation of protein serine/threonine kinase activity,positive regulation of bone mineralization involved in bone maturation,negative regulation of single-species biofilm formation in or on host organism,positive regulation of chondrocyte proliferation,negative regulation of tumor necrosis factor (ligand) superfamily member 11 production,negative regulation of osteoclast development;	;;DNA binding,serine-type endopeptidase activity,iron ion binding,protein binding,heparin binding,protein serine/threonine kinase activator activity;	;;extracellular region,extracellular space,nucleus,cytoplasm,cell surface,secretory granule,specific granule lumen,specific granule,protein complex,extracellular exosome,phagocytic vesicle lumen,tertiary granule lumen;	tr;tr;sp;sp	1;1;1;	1;1;6;	uniprot_human_proteome	>tr|E7EQB2|E7EQB2_HUMAN Lactotransferrin (Fragment) OS=Homo sapiens GN=LTF PE=1 SV=1;>tr|E7ER44|E7ER44_HUMAN Lactotransferrin OS=Homo sapiens GN=LTF PE=1 SV=1;>sp|P02788|TRFL_HUMAN Lactotransferrin OS=Homo sapiens GN=LTF PE=1 SV=6;>sp|P02788-2|TRFL_HUMAN Isoform DeltaLf of Lactotransferrin OS=Homo sapiens GN=LTF	23	33
P05362	ICAM1	P05362	ICAM1_HUMAN	Intercellular adhesion molecule 1	TRUE	Old / Young	30	0.403876	0.403876	1.32306	0.23811	Homo sapiens	ovarian follicle development,regulation of leukocyte mediated cytotoxicity,response to amphetamine,T cell activation via T cell receptor contact with antigen bound to MHC molecule on antigen presenting cell,acute inflammatory response to antigenic stimulus,T cell antigen processing and presentation,positive regulation of cellular extravasation,cell adhesion,heterophilic cell-cell adhesion via plasma membrane cell adhesion molecules,leukocyte cell-cell adhesion,cell aging,sensory perception of sound,regulation of cell shape,response to ionizing radiation,response to sulfur dioxide,membrane to membrane docking,extracellular matrix organization,positive regulation of actin filament polymerization,cellular response to nutrient levels,response to insulin,cell adhesion mediated by integrin,response to gonadotropin,response to drug,response to amino acid,positive regulation of GTPase activity,adhesion of symbiont to host,positive regulation of nitric oxide biosynthetic process,response to ethanol,positive regulation of vasoconstriction,response to copper ion,viral entry into host cell,receptor-mediated virion attachment to host cell,positive regulation of peptidyl-tyrosine phosphorylation,regulation of immune response,leukocyte migration,positive regulation of NF-kappaB transcription factor activity,negative regulation of calcium ion transport,interferon-gamma-mediated signaling pathway,establishment of endothelial barrier,positive regulation of ERK1 and ERK2 cascade,cellular response to lipopolysaccharide,cellular response to alkaloid,cellular response to glucose stimulus,cellular response to interleukin-1,cellular response to interleukin-6,cellular response to tumor necrosis factor,cellular response to hypoxia,cellular response to dexamethasone stimulus,establishment of endothelial intestinal barrier,establishment of Sertoli cell barrier,regulation of ruffle assembly,negative regulation of extrinsic apoptotic signaling pathway via death domain receptors,positive regulation of leukocyte adhesion to vascular endothelial cell,negative regulation of endothelial cell apoptotic process	virus receptor activity,receptor activity,transmembrane signaling receptor activity,integrin binding,protein binding	immunological synapse,extracellular space,plasma membrane,integral component of plasma membrane,focal adhesion,external side of plasma membrane,cell surface,membrane,membrane raft,extracellular exosome	sp	1	2	uniprot_human_proteome	>sp|P05362|ICAM1_HUMAN Intercellular adhesion molecule 1 OS=Homo sapiens GN=ICAM1 PE=1 SV=2	13	15
O14672	ADAM10	O14672	ADA10_HUMAN	Disintegrin and metalloproteinase domain-containing protein 10	TRUE	Old / Young	135	-0.0812972	0.0812972	0.945207	0.238783	Homo sapiens	in utero embryonic development,protein phosphorylation,membrane protein ectodomain proteolysis,negative regulation of cell adhesion,Notch signaling pathway,Notch receptor processing,integrin-mediated signaling pathway,cell-cell signaling,positive regulation of cell proliferation,positive regulation of T cell chemotaxis,protein processing,extracellular matrix disassembly,positive regulation of cell growth,positive regulation of cell migration,response to tumor necrosis factor,monocyte activation,neutrophil degranulation,ephrin receptor signaling pathway,PMA-inducible membrane protein ectodomain proteolysis,constitutive protein ectodomain proteolysis	endopeptidase activity,metalloendopeptidase activity,receptor binding,integrin binding,protein binding,metallopeptidase activity,SH3 domain binding,protein kinase binding,protein homodimerization activity,metal ion binding	Golgi membrane,extracellular space,nucleus,cytoplasm,Golgi apparatus,Golgi-associated vesicle,plasma membrane,focal adhesion,cell surface,postsynaptic density,membrane,integral component of membrane,specific granule membrane,extracellular exosome,tertiary granule membrane,perinuclear endoplasmic reticulum,tetraspanin-enriched microdomain	sp	1	1	uniprot_human_proteome	>sp|O14672|ADA10_HUMAN Disintegrin and metalloproteinase domain-containing protein 10 OS=Homo sapiens GN=ADAM10 PE=1 SV=1	19	34
P02753	RBP4	P02753	RET4_HUMAN	Retinol-binding protein 4;Retinol binding protein 4	TRUE	Old / Young	105	1.02391	1.02391	2.03343	0.239056	Homo sapiens	retinoid metabolic process,eye development,gluconeogenesis,heart development,visual perception,maintenance of gastrointestinal epithelium,lung development,positive regulation of insulin secretion,response to retinoic acid,retinol transport,retinol metabolic process,glucose homeostasis,response to ethanol,embryonic organ morphogenesis,embryonic skeletal system development,cardiac muscle tissue development,female genitalia morphogenesis,positive regulation of immunoglobulin secretion,negative regulation of cardiac muscle cell proliferation,embryonic retina morphogenesis in camera-type eye,uterus development,vagina development,urinary bladder development,heart trabecula formation;	protein binding,retinal binding,retinol binding,retinol transporter activity,protein heterodimerization activity;	extracellular region,extracellular space,cytosol,protein complex,extracellular exosome;	sp;tr	1	3;2	uniprot_human_proteome	>sp|P02753|RET4_HUMAN Retinol-binding protein 4 OS=Homo sapiens GN=RBP4 PE=1 SV=3;>tr|Q5VY30|Q5VY30_HUMAN Retinol binding protein 4, plasma, isoform CRA_b OS=Homo sapiens GN=RBP4 PE=1 SV=2	15	26
A0A0G2JRQ6	NaN8	A0A0G2JRQ6	A0A0G2JRQ6_HUMAN	Uncharacterized protein (Fragment)	TRUE	Old / Young	35	-0.895619	0.895619	0.537517	0.240832	Homo sapiens	immunoglobulin production,immune response		extracellular space	tr	1	4	uniprot_human_proteome	>tr|A0A0G2JRQ6|A0A0G2JRQ6_HUMAN Uncharacterized protein (Fragment) OS=Homo sapiens PE=1 SV=4	5	8
P15104	GLUL	P15104	GLNA_HUMAN	Glutamine synthetase	TRUE	Old / Young	15	-0.109889	0.109889	0.926659	0.241917	Homo sapiens	neurotransmitter uptake,glutamate catabolic process,glutamine biosynthetic process,cell proliferation,cellular amino acid biosynthetic process,cellular response to starvation,response to glucose,ammonia assimilation cycle,positive regulation of insulin secretion,positive regulation of epithelial cell proliferation,protein homooligomerization,positive regulation of synaptic transmission, glutamatergic	magnesium ion binding,glutamate decarboxylase activity,glutamate-ammonia ligase activity,protein binding,ATP binding,glutamate binding,manganese ion binding,identical protein binding,dynein light chain binding	nucleus,mitochondrion,rough endoplasmic reticulum,cytosol,perikaryon,myelin sheath,protein complex,axon terminus,extracellular exosome,glial cell projection	sp	1	4	uniprot_human_proteome	>sp|P15104|GLNA_HUMAN Glutamine synthetase OS=Homo sapiens GN=GLUL PE=1 SV=4	5	6
A0A0C4DH30	IGHV3-16	A0A0C4DH30	A0A0C4DH30_HUMAN	Protein IGHV3-16 (Fragment)	TRUE	Old / Young	35	-0.786243	0.786243	0.579852	0.241917	Homo sapiens	phagocytosis, recognition,phagocytosis, engulfment,complement activation, classical pathway,defense response to bacterium,innate immune response,B cell receptor signaling pathway,positive regulation of B cell activation	antigen binding,immunoglobulin receptor binding	external side of plasma membrane,immunoglobulin complex, circulating,blood microparticle	tr	4	1	uniprot_human_proteome	>tr|A0A0C4DH30|A0A0C4DH30_HUMAN Protein IGHV3-16 (Fragment) OS=Homo sapiens GN=IGHV3-16 PE=4 SV=1	5	9
P19823	ITIH2	P19823	ITIH2_HUMAN	Inter-alpha-trypsin inhibitor heavy chain H2	TRUE	Old / Young	410	0.459462	0.459462	1.37503	0.241917	Homo sapiens	negative regulation of endopeptidase activity,hyaluronan metabolic process;	endopeptidase inhibitor activity,serine-type endopeptidase inhibitor activity;	extracellular region,extracellular exosome,blood microparticle;	sp;tr	1	2;1	uniprot_human_proteome	>sp|P19823|ITIH2_HUMAN Inter-alpha-trypsin inhibitor heavy chain H2 OS=Homo sapiens GN=ITIH2 PE=1 SV=2;>tr|Q5T985|Q5T985_HUMAN Inter-alpha-trypsin inhibitor heavy chain H2 OS=Homo sapiens GN=ITIH2 PE=1 SV=1	46	93
P10720	PF4V1	P10720	PF4V_HUMAN	Platelet factor 4 variant	TRUE	Old / Young	25	-1.69022	1.69022	0.309879	0.241917	Homo sapiens	inflammatory response,immune response,G-protein coupled receptor signaling pathway,platelet activation,leukocyte chemotaxis,response to lipopolysaccharide,regulation of cell proliferation,chemokine-mediated signaling pathway,positive regulation of neutrophil chemotaxis	chemokine activity,heparin binding,CXCR chemokine receptor binding	extracellular space	sp	1	1	uniprot_human_proteome	>sp|P10720|PF4V_HUMAN Platelet factor 4 variant OS=Homo sapiens GN=PF4V1 PE=1 SV=1	3	5
P31948	STIP1	P31948	STIP1_HUMAN	Stress-induced-phosphoprotein 1;Isoform 2 of Stress-induced-phosphoprotein 1;Isoform 3 of Stress-induced-phosphoprotein 1	TRUE	Old / Young	15	-2.86981	2.86981	0.136805	0.243854	Homo sapiens	response to stress;;	RNA binding,protein binding,protein C-terminus binding,Hsp70 protein binding,chaperone binding;;	nucleus,Golgi apparatus,myelin sheath,protein complex;;	sp	1;;	1;;	uniprot_human_proteome	>sp|P31948|STIP1_HUMAN Stress-induced-phosphoprotein 1 OS=Homo sapiens GN=STIP1 PE=1 SV=1;>sp|P31948-2|STIP1_HUMAN Isoform 2 of Stress-induced-phosphoprotein 1 OS=Homo sapiens GN=STIP1;>sp|P31948-3|STIP1_HUMAN Isoform 3 of Stress-induced-phosphoprotein 1 OS=Homo sapiens GN=STIP1	8	9
F8WAQ1	SUSD1	F8WAQ1	F8WAQ1_HUMAN	Sushi domain-containing protein 1;Sushi domain-containing protein 1 (Fragment);Sushi domain-containing protein 1;Isoform 2 of Sushi domain-containing protein 1;Isoform 3 of Sushi domain-containing protein 1	TRUE	Old / Young	50	0.109201	0.109201	1.07863	0.243854	Homo sapiens	;;;;	;;calcium ion binding;;	;;integral component of membrane;;	tr;tr;sp;sp;sp	1;1;1;;	1;1;1;;	uniprot_human_proteome	>tr|F8WAQ1|F8WAQ1_HUMAN Sushi domain-containing protein 1 OS=Homo sapiens GN=SUSD1 PE=1 SV=1;>tr|H3BLV4|H3BLV4_HUMAN Sushi domain-containing protein 1 (Fragment) OS=Homo sapiens GN=SUSD1 PE=1 SV=1;>sp|Q6UWL2|SUSD1_HUMAN Sushi domain-containing protein 1 OS=Homo sapiens GN=SUSD1 PE=1 SV=1;>sp|Q6UWL2-2|SUSD1_HUMAN Isoform 2 of Sushi domain-containing protein 1 OS=Homo sapiens GN=SUSD1;>sp|Q6UWL2-3|SUSD1_HUMAN Isoform 3 of Sushi domain-containing protein 1 OS=Homo sapiens GN=SUSD1	12	13
Q7Z794	KRT77	Q7Z794	K2C1B_HUMAN	Keratin	TRUE	Old / Young	10	-0.69736	0.69736	0.6167	0.244295	Homo sapiens	biological_process,keratinization,cornification	molecular_function,structural molecule activity	cytosol,cytoskeleton,keratin filament,extracellular exosome	sp	2	3	uniprot_human_proteome	>sp|Q7Z794|K2C1B_HUMAN Keratin, type II cytoskeletal 1b OS=Homo sapiens GN=KRT77 PE=2 SV=3	4	4
P40197	GP5	P40197	GPV_HUMAN	Platelet glycoprotein V	TRUE	Old / Young	110	-0.103375	0.103375	0.930853	0.247339	Homo sapiens	cell adhesion,axonogenesis,blood coagulation,blood coagulation, intrinsic pathway,platelet activation	protein binding	proteinaceous extracellular matrix,extracellular space,plasma membrane,integral component of plasma membrane,extracellular exosome	sp	1	1	uniprot_human_proteome	>sp|P40197|GPV_HUMAN Platelet glycoprotein V OS=Homo sapiens GN=GP5 PE=1 SV=1	19	31
O95810	SDPR	O95810	SDPR_HUMAN	Serum deprivation-response protein	TRUE	Old / Young	130	-0.512104	0.512104	0.701199	0.247537	Homo sapiens		phosphatidylserine binding,protein kinase C binding,protein binding,phospholipid binding	cytoplasm,cytosol,caveola,membrane raft	sp	1	3	uniprot_human_proteome	>sp|O95810|SDPR_HUMAN Serum deprivation-response protein OS=Homo sapiens GN=SDPR PE=1 SV=3	23	32
D6RER5	2020-09-11	D6RER5	D6RER5_HUMAN	Septin-11;Septin 11	TRUE	Old / Young	75	-0.793621	0.793621	0.576894	0.251356	Homo sapiens	;;cell cycle,protein heterooligomerization,cell division	;;protein binding,GTP binding	;;stress fiber,cytoplasm,cell junction,axon,dendritic spine,extracellular exosome	tr;tr;sp	1	1;1;3	uniprot_human_proteome	>tr|D6RER5|D6RER5_HUMAN Septin-11 OS=Homo sapiens GN=SEPT11 PE=1 SV=1;>tr|D6RGI3|D6RGI3_HUMAN Septin 11, isoform CRA_b OS=Homo sapiens GN=SEPT11 PE=1 SV=1;>sp|Q9NVA2|SEP11_HUMAN Septin-11 OS=Homo sapiens GN=SEPT11 PE=1 SV=3	18	19
P35858	IGFALS	P35858	ALS_HUMAN	Insulin-like growth factor-binding protein complex acid labile subunit;Isoform 2 of Insulin-like growth factor-binding protein complex acid labile subunit	TRUE	Old / Young	170	-0.423374	0.423374	0.745679	0.251423	Homo sapiens	cell adhesion,signal transduction,cellular protein metabolic process;	insulin-like growth factor binding;	extracellular region,extracellular space,nucleoplasm,insulin-like growth factor ternary complex,extracellular exosome;	sp	1;	1;	uniprot_human_proteome	>sp|P35858|ALS_HUMAN Insulin-like growth factor-binding protein complex acid labile subunit OS=Homo sapiens GN=IGFALS PE=1 SV=1;>sp|P35858-2|ALS_HUMAN Isoform 2 of Insulin-like growth factor-binding protein complex acid labile subunit OS=Homo sapiens GN=IGFALS	26	40
Q12907	LMAN2	Q12907	LMAN2_HUMAN	Vesicular integral-membrane protein VIP36	TRUE	Old / Young	25	-0.61528	0.61528	0.652803	0.251657	Homo sapiens	retrograde vesicle-mediated transport, Golgi to ER,protein transport,positive regulation of phagocytosis	glycoprotein binding,mannose binding,carbohydrate binding,heat shock protein binding,metal ion binding	Golgi membrane,extracellular space,endoplasmic reticulum membrane,endoplasmic reticulum-Golgi intermediate compartment,Golgi apparatus,integral component of plasma membrane,cell surface,endoplasmic reticulum-Golgi intermediate compartment membrane,extracellular exosome	sp	1	1	uniprot_human_proteome	>sp|Q12907|LMAN2_HUMAN Vesicular integral-membrane protein VIP36 OS=Homo sapiens GN=LMAN2 PE=1 SV=1	8	8
Q13131	PRKAA1	Q13131	AAPK1_HUMAN	5'-AMP-activated protein kinase catalytic subunit alpha-1;Isoform 2 of 5'-AMP-activated protein kinase catalytic subunit alpha-1	TRUE	Old / Young	10	-1.24434	1.24434	0.4221	0.254135	Homo sapiens	activation of MAPK activity,response to hypoxia,glucose metabolic process,transcription, DNA-templated,regulation of transcription, DNA-templated,protein phosphorylation,fatty acid biosynthetic process,cholesterol biosynthetic process,cell cycle arrest,signal transduction,positive regulation of cell proliferation,lipid biosynthetic process,response to UV,cold acclimation,response to gamma radiation,positive regulation of autophagy,positive regulation of gene expression,response to activity,Wnt signaling pathway,macroautophagy,fatty acid oxidation,response to caffeine,cellular response to nutrient levels,negative regulation of TOR signaling,regulation of peptidyl-serine phosphorylation,histone-serine phosphorylation,intracellular signal transduction,cellular response to glucose starvation,glucose homeostasis,regulation of circadian rhythm,negative regulation of apoptotic process,positive regulation of cholesterol biosynthetic process,positive regulation of glycolytic process,negative regulation of glucosylceramide biosynthetic process,rhythmic process,positive regulation of skeletal muscle tissue development,negative regulation of lipid catabolic process,protein heterooligomerization,fatty acid homeostasis,regulation of vesicle-mediated transport,CAMKK-AMPK signaling cascade,cellular response to hydrogen peroxide,cellular response to ethanol,cellular response to prostaglandin E stimulus,cellular response to organonitrogen compound,cellular response to hypoxia,response to camptothecin,regulation of signal transduction by p53 class mediator,regulation of energy homeostasis,negative regulation of glucose import in response to insulin stimulus;	chromatin binding,protein kinase activity,AMP-activated protein kinase activity,cAMP-dependent protein kinase activity,protein binding,ATP binding,protein C-terminus binding,kinase binding,histone serine kinase activity,metal ion binding,[hydroxymethylglutaryl-CoA reductase (NADPH)] kinase activity,tau-protein kinase activity,[acetyl-CoA carboxylase] kinase activity;	intracellular,nucleus,nucleoplasm,cytoplasm,cytosol,apical plasma membrane,nuclear speck,nucleotide-activated protein kinase complex;	sp	1;	4;	uniprot_human_proteome	>sp|Q13131|AAPK1_HUMAN 5'-AMP-activated protein kinase catalytic subunit alpha-1 OS=Homo sapiens GN=PRKAA1 PE=1 SV=4;>sp|Q13131-2|AAPK1_HUMAN Isoform 2 of 5'-AMP-activated protein kinase catalytic subunit alpha-1 OS=Homo sapiens GN=PRKAA1	5	5
Q08722	CD47	Q08722	CD47_HUMAN	Leukocyte surface antigen CD47;Isoform OA3-293 of Leukocyte surface antigen CD47;Isoform OA3-305 of Leukocyte surface antigen CD47;Isoform OA3-312 of Leukocyte surface antigen CD47	TRUE	Old / Young	25	-0.497973	0.497973	0.708101	0.254912	Homo sapiens	cell adhesion,integrin-mediated signaling pathway,opsonization,positive regulation of cell proliferation,response to bacterium,positive regulation of cell-cell adhesion,extracellular matrix organization,neutrophil degranulation,positive regulation of inflammatory response,positive regulation of phagocytosis,positive regulation of T cell activation,leukocyte migration;;;	protein binding,thrombospondin receptor activity;;;	plasma membrane,integral component of plasma membrane,specific granule membrane,extracellular exosome,tertiary granule membrane;;;	sp	1;;;	1;;;	uniprot_human_proteome	>sp|Q08722|CD47_HUMAN Leukocyte surface antigen CD47 OS=Homo sapiens GN=CD47 PE=1 SV=1;>sp|Q08722-2|CD47_HUMAN Isoform OA3-293 of Leukocyte surface antigen CD47 OS=Homo sapiens GN=CD47;>sp|Q08722-3|CD47_HUMAN Isoform OA3-305 of Leukocyte surface antigen CD47 OS=Homo sapiens GN=CD47;>sp|Q08722-4|CD47_HUMAN Isoform OA3-312 of Leukocyte surface antigen CD47 OS=Homo sapiens GN=CD47	5	6
A0A0A0MRA8	EPB41L3	A0A0A0MRA8	A0A0A0MRA8_HUMAN	Band 4.1-like protein 3;Band 4.1-like protein 3;Band 4.1-like protein 3;Isoform 2 of Band 4.1-like protein 3	TRUE	Old / Young	5	-1.55112	1.55112	0.341244	0.254912	Homo sapiens	;;regulation of cell growth,protein localization to paranode region of axon,apoptotic process,cytoskeletal anchoring at plasma membrane,biological_process,regulation of cell shape,cortical cytoskeleton organization,cortical actin cytoskeleton organization,paranodal junction assembly,actomyosin structure organization,myelin maintenance,neuron projection morphogenesis,protein localization to juxtaparanode region of axon,protein localization to plasma membrane;	;;actin binding,structural constituent of cytoskeleton,protein binding;	;;cytosol,cytoskeleton,plasma membrane,cell-cell junction,postsynaptic density,extrinsic component of membrane,paranode region of axon,juxtaparanode region of axon,axolemma;	tr;tr;sp;sp	1;1;1;	1;1;2;	uniprot_human_proteome	>tr|A0A0A0MRA8|A0A0A0MRA8_HUMAN Band 4.1-like protein 3 OS=Homo sapiens GN=EPB41L3 PE=1 SV=1;>tr|A8K968|A8K968_HUMAN Band 4.1-like protein 3 OS=Homo sapiens GN=EPB41L3 PE=1 SV=1;>sp|Q9Y2J2|E41L3_HUMAN Band 4.1-like protein 3 OS=Homo sapiens GN=EPB41L3 PE=1 SV=2;>sp|Q9Y2J2-2|E41L3_HUMAN Isoform 2 of Band 4.1-like protein 3 OS=Homo sapiens GN=EPB41L3	1	1
P00748	F12	P00748	FA12_HUMAN	Coagulation factor XII	TRUE	Old / Young	145	0.19944	0.19944	1.14825	0.254912	Homo sapiens	plasma kallikrein-kinin cascade,Factor XII activation,blood coagulation, intrinsic pathway,positive regulation of plasminogen activation,protein processing,protein autoprocessing,positive regulation of blood coagulation,zymogen activation,fibrinolysis,innate immune response,response to misfolded protein,positive regulation of fibrinolysis	serine-type endopeptidase activity,calcium ion binding,protein binding,misfolded protein binding	extracellular region,extracellular space,plasma membrane,extracellular exosome	sp	1	3	uniprot_human_proteome	>sp|P00748|FA12_HUMAN Coagulation factor XII OS=Homo sapiens GN=F12 PE=1 SV=3	28	38
P11413	G6PD	P11413	G6PD_HUMAN	Glucose-6-phosphate 1-dehydrogenase;Isoform Long of Glucose-6-phosphate 1-dehydrogenase;Isoform 3 of Glucose-6-phosphate 1-dehydrogenase	TRUE	Old / Young	75	-0.37779	0.37779	0.769615	0.254912	Homo sapiens	glucose metabolic process,pentose-phosphate shunt,lipid metabolic process,cholesterol biosynthetic process,NADP metabolic process,NADPH regeneration,glutathione metabolic process,pentose-phosphate shunt, oxidative branch,response to iron(III) ion,negative regulation of protein glutathionylation,response to organic cyclic compound,pentose biosynthetic process,substantia nigra development,response to food,cellular response to oxidative stress,erythrocyte maturation,regulation of neuron apoptotic process,response to ethanol,ribose phosphate biosynthetic process,glucose 6-phosphate metabolic process,oxidation-reduction process,negative regulation of cell growth involved in cardiac muscle cell development,positive regulation of calcium ion transmembrane transport via high voltage-gated calcium channel,negative regulation of reactive oxygen species metabolic process;;	glucose-6-phosphate dehydrogenase activity,protein binding,glucose binding,identical protein binding,protein homodimerization activity,NADP binding;;	nucleus,cytoplasm,cytosol,cytoplasmic side of plasma membrane,membrane,extracellular exosome;;	sp	1;;	4;;	uniprot_human_proteome	>sp|P11413|G6PD_HUMAN Glucose-6-phosphate 1-dehydrogenase OS=Homo sapiens GN=G6PD PE=1 SV=4;>sp|P11413-2|G6PD_HUMAN Isoform Long of Glucose-6-phosphate 1-dehydrogenase OS=Homo sapiens GN=G6PD;>sp|P11413-3|G6PD_HUMAN Isoform 3 of Glucose-6-phosphate 1-dehydrogenase OS=Homo sapiens GN=G6PD	21	24
Q8WWA0	ITLN1	Q8WWA0	ITLN1_HUMAN	Intelectin-1	TRUE	Old / Young	65	-0.847999	0.847999	0.555555	0.254912	Homo sapiens	positive regulation of protein phosphorylation,response to nematode,antimicrobial humoral response,positive regulation of glucose import,protein homotrimerization	calcium ion binding,oligosaccharide binding	extracellular region,anchored component of membrane,brush border membrane,receptor complex,membrane raft,extracellular exosome	sp	1	1	uniprot_human_proteome	>sp|Q8WWA0|ITLN1_HUMAN Intelectin-1 OS=Homo sapiens GN=ITLN1 PE=1 SV=1	14	19
P11169	SLC2A3	P11169	GTR3_HUMAN	Solute carrier family 2	TRUE	Old / Young	50	-0.622416	0.622416	0.649582	0.254912	Homo sapiens	carbohydrate metabolic process,glucose transport,L-ascorbic acid metabolic process,neutrophil degranulation,dehydroascorbic acid transport,glucose transmembrane transport	glucose transmembrane transporter activity,glucose binding,dehydroascorbic acid transporter activity,D-glucose transmembrane transporter activity	plasma membrane,integral component of plasma membrane,integral component of membrane,secretory granule membrane,specific granule membrane,extracellular exosome,tertiary granule membrane,ficolin-1-rich granule membrane	sp	1	1	uniprot_human_proteome	>sp|P11169|GTR3_HUMAN Solute carrier family 2, facilitated glucose transporter member 3 OS=Homo sapiens GN=SLC2A3 PE=1 SV=1	8	11
F5H5D3	TUBA1C	F5H5D3	F5H5D3_HUMAN	Tubulin alpha chain;Tubulin alpha-1C chain	TRUE	Old / Young	15	1.42141	1.42141	2.67848	0.254912	Homo sapiens	;cytoskeleton organization,microtubule-based process,cytoskeleton-dependent intracellular transport,cell division	;GTPase activity,structural molecule activity,structural constituent of cytoskeleton,protein binding,GTP binding	;nucleus,cytoplasm,microtubule,microtubule cytoskeleton,vesicle	tr;sp	1	1	uniprot_human_proteome	>tr|F5H5D3|F5H5D3_HUMAN Tubulin alpha chain OS=Homo sapiens GN=TUBA1C PE=1 SV=1;>sp|Q9BQE3|TBA1C_HUMAN Tubulin alpha-1C chain OS=Homo sapiens GN=TUBA1C PE=1 SV=1	2	4
O43396	TXNL1	O43396	TXNL1_HUMAN	Thioredoxin-like protein 1	TRUE	Old / Young	10	-1.27087	1.27087	0.414411	0.254912	Homo sapiens	cellular response to oxidative stress,cell redox homeostasis,oxidation-reduction process,cellular oxidant detoxification	thioredoxin-disulfide reductase activity,protein disulfide oxidoreductase activity,disulfide oxidoreductase activity,oxidoreductase activity, acting on a sulfur group of donors, disulfide as acceptor,protein-disulfide reductase activity	proteasome complex,nucleus,cytoplasm,cytosol,extracellular exosome	sp	1	3	uniprot_human_proteome	>sp|O43396|TXNL1_HUMAN Thioredoxin-like protein 1 OS=Homo sapiens GN=TXNL1 PE=1 SV=3	3	3
Q9UBI6	GNG12	Q9UBI6	GBG12_HUMAN	Guanine nucleotide-binding protein G(I)/G(S)/G(O) subunit gamma-12	TRUE	Old / Young	10	-1.5978	1.5978	0.33038	0.256126	Homo sapiens	signal transduction,G-protein coupled receptor signaling pathway,cerebral cortex development,response to lipopolysaccharide,cellular response to glucagon stimulus	signal transducer activity,protein binding,PDZ domain binding,phosphate ion binding	heterotrimeric G-protein complex,actin filament,plasma membrane,extracellular exosome	sp	1	3	uniprot_human_proteome	>sp|Q9UBI6|GBG12_HUMAN Guanine nucleotide-binding protein G(I)/G(S)/G(O) subunit gamma-12 OS=Homo sapiens GN=GNG12 PE=1 SV=3	4	5
A0A075B7C0	CAPNS1	A0A075B7C0	A0A075B7C0_HUMAN	Calpain small subunit 1 (Fragment);Calpain small subunit 1;Calpain small subunit 1 (Fragment);Calpain small subunit 1;Calpain small subunit 1;Calpain small subunit 1 (Fragment)	TRUE	Old / Young	45	-0.828302	0.828302	0.563192	0.256279	Homo sapiens	;;;;proteolysis,positive regulation of cell proliferation,regulation of macroautophagy,extracellular matrix disassembly,cornification;	;;;;endopeptidase activity,calcium-dependent cysteine-type endopeptidase activity,calcium ion binding,protein binding;	;;;;cytosol,plasma membrane,membrane,extracellular exosome;	tr;tr;tr;tr;sp;tr	1	1;1;2;1;1;1	uniprot_human_proteome	>tr|A0A075B7C0|A0A075B7C0_HUMAN Calpain small subunit 1 (Fragment) OS=Homo sapiens GN=CAPNS1 PE=1 SV=1;>tr|A0A0C4DGQ5|A0A0C4DGQ5_HUMAN Calpain small subunit 1 OS=Homo sapiens GN=CAPNS1 PE=1 SV=1;>tr|K7EIV0|K7EIV0_HUMAN Calpain small subunit 1 (Fragment) OS=Homo sapiens GN=CAPNS1 PE=1 SV=2;>tr|K7ELJ7|K7ELJ7_HUMAN Calpain small subunit 1 OS=Homo sapiens GN=CAPNS1 PE=1 SV=1;>sp|P04632|CPNS1_HUMAN Calpain small subunit 1 OS=Homo sapiens GN=CAPNS1 PE=1 SV=1;>tr|U3KQE2|U3KQE2_HUMAN Calpain small subunit 1 (Fragment) OS=Homo sapiens GN=CAPNS1 PE=1 SV=1	8	11
K7EQ48	GPI	K7EQ48	K7EQ48_HUMAN	Glucose-6-phosphate isomerase	TRUE	Old / Young	50	-2.6843	2.6843	0.155577	0.257586	Homo sapiens	;angiogenesis,in utero embryonic development,mesoderm formation,carbohydrate metabolic process,gluconeogenesis,humoral immune response,hemostasis,learning or memory,methylglyoxal biosynthetic process,response to estradiol,response to progesterone,response to testosterone,erythrocyte homeostasis,response to immobilization stress,response to muscle stretch,glucose homeostasis,negative regulation of cysteine-type endopeptidase activity involved in apoptotic process,response to morphine,neutrophil degranulation,negative regulation of neuron apoptotic process,aldehyde catabolic process,response to cadmium ion,glucose 6-phosphate metabolic process,canonical glycolysis	;glucose-6-phosphate isomerase activity,cytokine activity,growth factor activity,intramolecular transferase activity,ubiquitin protein ligase binding,monosaccharide binding	;extracellular region,extracellular space,nucleoplasm,cytosol,plasma membrane,membrane,secretory granule lumen,neuron projection,myelin sheath,ciliary membrane,extracellular exosome,ficolin-1-rich granule lumen	tr;sp	1	2;4	uniprot_human_proteome	>tr|K7EQ48|K7EQ48_HUMAN Glucose-6-phosphate isomerase OS=Homo sapiens GN=GPI PE=1 SV=2;>sp|P06744|G6PI_HUMAN Glucose-6-phosphate isomerase OS=Homo sapiens GN=GPI PE=1 SV=4	11	14
E9PNW4	CD59	E9PNW4	E9PNW4_HUMAN	CD59 glycoprotein	TRUE	Old / Young	40	0.184357	0.184357	1.13631	0.258884	Homo sapiens	;;cell activation,negative regulation of activation of membrane attack complex,ER to Golgi vesicle-mediated transport,cell surface receptor signaling pathway,blood coagulation,regulation of complement activation,positive regulation of T cell proliferation,negative regulation of apoptotic process,neutrophil degranulation,COPII vesicle coating	;;complement binding,protein binding	;;Golgi membrane,extracellular space,endoplasmic reticulum membrane,plasma membrane,focal adhesion,cell surface,ER to Golgi transport vesicle membrane,membrane,anchored component of external side of plasma membrane,vesicle,endoplasmic reticulum-Golgi intermediate compartment membrane,specific granule membrane,sarcolemma,compact myelin,extracellular exosome,tertiary granule membrane	tr;tr;sp	1	1	uniprot_human_proteome	>tr|E9PNW4|E9PNW4_HUMAN CD59 glycoprotein OS=Homo sapiens GN=CD59 PE=1 SV=1;>tr|E9PR17|E9PR17_HUMAN CD59 glycoprotein OS=Homo sapiens GN=CD59 PE=1 SV=1;>sp|P13987|CD59_HUMAN CD59 glycoprotein OS=Homo sapiens GN=CD59 PE=1 SV=1	5	10
P28482	MAPK1	P28482	MK01_HUMAN	Mitogen-activated protein kinase 1;Isoform 2 of Mitogen-activated protein kinase 1	TRUE	Old / Young	30	-1.29405	1.29405	0.407804	0.259539	Homo sapiens	MAPK cascade,activation of MAPK activity,MAPK import into nucleus,transcription, DNA-templated,protein phosphorylation,apoptotic process,chemotaxis,response to stress,cellular response to DNA damage stimulus,cell cycle,signal transduction,chemical synaptic transmission,axon guidance,learning or memory,positive regulation of cell proliferation,fibroblast growth factor receptor signaling pathway,response to toxic substance,regulation of gene expression,positive regulation of peptidyl-threonine phosphorylation,regulation of phosphatidylinositol 3-kinase signaling,viral process,peptidyl-serine phosphorylation,peptidyl-threonine phosphorylation,sensory perception of pain,cytosine metabolic process,platelet activation,regulation of ossification,positive regulation of cell migration,thyroid gland development,regulation of protein stability,lipopolysaccharide-mediated signaling pathway,positive regulation of telomere maintenance via telomerase,regulation of stress-activated MAPK cascade,mammary gland epithelial cell proliferation,response to nicotine,Fc-epsilon receptor signaling pathway,Fc-gamma receptor signaling pathway involved in phagocytosis,ERBB signaling pathway,outer ear morphogenesis,neutrophil degranulation,response to exogenous dsRNA,response to estrogen,negative regulation of cell differentiation,positive regulation of translation,positive regulation of transcription, DNA-templated,thymus development,T cell receptor signaling pathway,B cell receptor signaling pathway,regulation of sequence-specific DNA binding transcription factor activity,regulation of cytoskeleton organization,positive regulation of telomerase activity,Bergmann glial cell differentiation,long-term synaptic potentiation,face development,JAK-STAT cascade involved in growth hormone signaling pathway,lung morphogenesis,trachea formation,labyrinthine layer blood vessel development,cardiac neural crest cell development involved in heart development,ERK1 and ERK2 cascade,response to epidermal growth factor,cellular response to organic substance,caveolin-mediated endocytosis,regulation of Golgi inheritance,cellular response to granulocyte macrophage colony-stimulating factor stimulus,regulation of cellular response to heat,positive regulation of telomere capping,regulation of early endosome to late endosome transport;	phosphotyrosine binding,DNA binding,protein serine/threonine kinase activity,MAP kinase activity,protein binding,ATP binding,transcription factor binding,RNA polymerase II carboxy-terminal domain kinase activity,kinase activity,phosphatase binding,mitogen-activated protein kinase kinase kinase binding,identical protein binding;	extracellular region,nucleus,nucleoplasm,cytoplasm,mitochondrion,early endosome,late endosome,Golgi apparatus,microtubule organizing center,cytosol,cytoskeleton,caveola,focal adhesion,axon,pseudopodium,dendrite cytoplasm,azurophil granule lumen,perikaryon,protein complex,extracellular exosome,mitotic spindle,ficolin-1-rich granule lumen;	sp	1;	3;	uniprot_human_proteome	>sp|P28482|MK01_HUMAN Mitogen-activated protein kinase 1 OS=Homo sapiens GN=MAPK1 PE=1 SV=3;>sp|P28482-2|MK01_HUMAN Isoform 2 of Mitogen-activated protein kinase 1 OS=Homo sapiens GN=MAPK1	8	10
A0A0J9YX35	NaN9	A0A0J9YX35	A0A0J9YX35_HUMAN	Uncharacterized protein (Fragment)	TRUE	Old / Young	55	-0.727097	0.727097	0.604118	0.260698	Homo sapiens				tr	1	1	uniprot_human_proteome	>tr|A0A0J9YX35|A0A0J9YX35_HUMAN Uncharacterized protein (Fragment) OS=Homo sapiens PE=1 SV=1	5	13
P07384	CAPN1	P07384	CAN1_HUMAN	Calpain-1 catalytic subunit	TRUE	Old / Young	100	-0.333617	0.333617	0.793544	0.260881	Homo sapiens	proteolysis,positive regulation of cell proliferation,regulation of macroautophagy,extracellular matrix disassembly,receptor catabolic process,neutrophil degranulation,regulation of catalytic activity,mammary gland involution,cornification,self proteolysis	endopeptidase activity,calcium-dependent cysteine-type endopeptidase activity,calcium ion binding,protein binding	extracellular region,mitochondrion,lysosome,cytosol,plasma membrane,focal adhesion,membrane,extracellular exosome,ficolin-1-rich granule lumen	sp	1	1	uniprot_human_proteome	>sp|P07384|CAN1_HUMAN Calpain-1 catalytic subunit OS=Homo sapiens GN=CAPN1 PE=1 SV=1	28	34
B1AP13	CD55	B1AP13	B1AP13_HUMAN	Complement decay-accelerating factor;Complement decay-accelerating factor (Fragment);Complement decay-accelerating factor;Complement decay-accelerating factor;Isoform 1 of Complement decay-accelerating factor;Isoform 3 of Complement decay-accelerating factor;Isoform 4 of Complement decay-accelerating factor;Isoform 5 of Complement decay-accelerating factor;Isoform 6 of Complement decay-accelerating factor;Isoform 7 of Complement decay-accelerating factor	TRUE	Old / Young	35	-0.453678	0.453678	0.730179	0.263443	Homo sapiens	;;;ER to Golgi vesicle-mediated transport,complement activation, classical pathway,positive regulation of cytosolic calcium ion concentration,regulation of complement activation,regulation of lipopolysaccharide-mediated signaling pathway,CD4-positive, alpha-beta T cell cytokine production,neutrophil degranulation,innate immune response,respiratory burst,negative regulation of complement activation,viral entry into host cell,positive regulation of CD4-positive, alpha-beta T cell activation,positive regulation of CD4-positive, alpha-beta T cell proliferation;;;;;;	;;;virus receptor activity,protein binding,lipid binding;;;;;;	;;;Golgi membrane,extracellular region,plasma membrane,integral component of plasma membrane,cell surface,transport vesicle,secretory granule membrane,anchored component of membrane,endoplasmic reticulum-Golgi intermediate compartment membrane,membrane raft,extracellular exosome,ficolin-1-rich granule membrane;;;;;;	tr;tr;tr;sp;sp;sp;sp;sp;sp;sp	1;1;1;1;;;;;;	1;1;2;4;;;;;;	uniprot_human_proteome	>tr|B1AP13|B1AP13_HUMAN Complement decay-accelerating factor OS=Homo sapiens GN=CD55 PE=1 SV=1;>tr|H3BLV0|H3BLV0_HUMAN Complement decay-accelerating factor (Fragment) OS=Homo sapiens GN=CD55 PE=1 SV=1;>tr|H7BY55|H7BY55_HUMAN Complement decay-accelerating factor OS=Homo sapiens GN=CD55 PE=1 SV=2;>sp|P08174|DAF_HUMAN Complement decay-accelerating factor OS=Homo sapiens GN=CD55 PE=1 SV=4;>sp|P08174-2|DAF_HUMAN Isoform 1 of Complement decay-accelerating factor OS=Homo sapiens GN=CD55;>sp|P08174-3|DAF_HUMAN Isoform 3 of Complement decay-accelerating factor OS=Homo sapiens GN=CD55;>sp|P08174-4|DAF_HUMAN Isoform 4 of Complement decay-accelerating factor OS=Homo sapiens GN=CD55;>sp|P08174-5|DAF_HUMAN Isoform 5 of Complement decay-accelerating factor OS=Homo sapiens GN=CD55;>sp|P08174-6|DAF_HUMAN Isoform 6 of Complement decay-accelerating factor OS=Homo sapiens GN=CD55;>sp|P08174-7|DAF_HUMAN Isoform 7 of Complement decay-accelerating factor OS=Homo sapiens GN=CD55	7	7
Q8WWZ8	OIT3	Q8WWZ8	OIT3_HUMAN	Oncoprotein-induced transcript 3 protein	TRUE	Old / Young	110	-0.195637	0.195637	0.873187	0.264762	Homo sapiens	urate homeostasis	calcium ion binding,protein binding	nuclear envelope	sp	1	2	uniprot_human_proteome	>sp|Q8WWZ8|OIT3_HUMAN Oncoprotein-induced transcript 3 protein OS=Homo sapiens GN=OIT3 PE=1 SV=2	23	31
P15924	DSP	P15924	DESP_HUMAN	Desmoplakin	TRUE	Old / Young	70	-1.152	1.152	0.450001	0.26679	Homo sapiens	desmosome organization,ventricular compact myocardium morphogenesis,epidermis development,peptide cross-linking,keratinocyte differentiation,keratinization,adherens junction organization,wound healing,neutrophil degranulation,intermediate filament organization,cornification,protein localization to adherens junction,bundle of His cell-Purkinje myocyte adhesion involved in cell communication,regulation of heart rate by cardiac conduction,regulation of ventricular cardiac muscle cell action potential	RNA binding,protein kinase C binding,structural molecule activity,structural constituent of cytoskeleton,protein binding,protein binding, bridging,cell adhesion molecule binding,cell adhesive protein binding involved in bundle of His cell-Purkinje myocyte communication,scaffold protein binding	cornified envelope,nucleus,plasma membrane,fascia adherens,intercalated disc,basolateral plasma membrane,desmosome,extracellular matrix,extracellular exosome,ficolin-1-rich granule membrane,intermediate filament	sp	1	3	uniprot_human_proteome	>sp|P15924|DESP_HUMAN Desmoplakin OS=Homo sapiens GN=DSP PE=1 SV=3	21	22
A0A075B6L1	IGLC7	A0A075B6L1	A0A075B6L1_HUMAN	Ig lambda-7 chain C region (Fragment);Ig lambda-7 chain C region	TRUE	Old / Young	55	-1.75246	1.75246	0.296795	0.268317	Homo sapiens	;proteolysis,receptor-mediated endocytosis,phagocytosis, recognition,phagocytosis, engulfment,complement activation,complement activation, classical pathway,Fc-epsilon receptor signaling pathway,Fc-gamma receptor signaling pathway involved in phagocytosis,defense response to bacterium,innate immune response,regulation of immune response,B cell receptor signaling pathway,positive regulation of B cell activation,leukocyte migration	;antigen binding,serine-type endopeptidase activity,immunoglobulin receptor binding	;extracellular region,plasma membrane,external side of plasma membrane,immunoglobulin complex, circulating,blood microparticle	tr;sp	1	2	uniprot_human_proteome	>tr|A0A075B6L1|A0A075B6L1_HUMAN Ig lambda-7 chain C region (Fragment) OS=Homo sapiens GN=IGLC7 PE=1 SV=2;>sp|A0M8Q6|LAC7_HUMAN Ig lambda-7 chain C region OS=Homo sapiens GN=IGLC7 PE=4 SV=2	7	12
P80723	BASP1	P80723	BASP1_HUMAN	Brain acid soluble protein 1	TRUE	Old / Young	15	-0.744235	0.744235	0.596984	0.269548	Homo sapiens	thorax and anterior abdomen determination,gonad development,substantia nigra development,negative regulation of transcription, DNA-templated,mesenchymal to epithelial transition,positive regulation of heart growth,diaphragm development,metanephric mesenchyme development,glomerular visceral epithelial cell differentiation,positive regulation of metanephric ureteric bud development	transcription corepressor activity,protein binding,protein domain specific binding,transcription regulatory region DNA binding	nucleus,cytoplasm,cytoskeleton,plasma membrane,nuclear speck,cell junction,growth cone,vesicle,extracellular exosome,COP9 signalosome	sp	1	2	uniprot_human_proteome	>sp|P80723|BASP1_HUMAN Brain acid soluble protein 1 OS=Homo sapiens GN=BASP1 PE=1 SV=2	6	7
P01763	IGHV3-48	P01763	HV348_HUMAN	Immunoglobulin heavy variable 3-48	TRUE	Old / Young	55	-0.582746	0.582746	0.667692	0.269548	Homo sapiens	proteolysis,receptor-mediated endocytosis,immune response,complement activation,complement activation, classical pathway,Fc-epsilon receptor signaling pathway,Fc-gamma receptor signaling pathway involved in phagocytosis,regulation of immune response,leukocyte migration	antigen binding,serine-type endopeptidase activity	extracellular region,plasma membrane	sp	1	2	uniprot_human_proteome	>sp|P01763|HV348_HUMAN Immunoglobulin heavy variable 3-48 OS=Homo sapiens GN=IGHV3-48 PE=1 SV=2	5	13
P10599	TXN	P10599	THIO_HUMAN	Thioredoxin	TRUE	Old / Young	30	-0.438841	0.438841	0.737727	0.269548	Homo sapiens	negative regulation of transcription from RNA polymerase II promoter,response to reactive oxygen species,transcription, DNA-templated,glycerol ether metabolic process,movement of cell or subcellular component,signal transduction,cell-cell signaling,cell proliferation,response to radiation,nucleobase-containing small molecule interconversion,protein repair,activation of protein kinase B activity,positive regulation of peptidyl-serine phosphorylation,regulation of protein import into nucleus, translocation,positive regulation of DNA binding,cell redox homeostasis,negative regulation of protein export from nucleus,positive regulation of protein kinase B signaling,oxidation-reduction process,cellular oxidant detoxification,negative regulation of hydrogen peroxide-induced cell death	RNA binding,thioredoxin-disulfide reductase activity,protein binding,protein disulfide oxidoreductase activity,peptide disulfide oxidoreductase activity,oxidoreductase activity, acting on a sulfur group of donors, disulfide as acceptor,protein-disulfide reductase activity	nucleus,cytoplasm,mitochondrion,cytosol,extracellular exosome	sp	1	3	uniprot_human_proteome	>sp|P10599|THIO_HUMAN Thioredoxin OS=Homo sapiens GN=TXN PE=1 SV=3	7	11
A0A087WU93	AP2B1	A0A087WU93	A0A087WU93_HUMAN	AP-2 complex subunit beta (Fragment);AP-2 complex subunit beta (Fragment);AP-2 complex subunit beta (Fragment);AP-2 complex subunit beta;AP-2 complex subunit beta;Isoform 2 of AP-2 complex subunit beta;Isoform 3 of AP-2 complex subunit beta	TRUE	Old / Young	15	-0.365445	0.365445	0.776229	0.270368	Homo sapiens	;;;;ventricular septum development,intracellular protein transport,receptor-mediated endocytosis,microtubule-based movement,antigen processing and presentation of exogenous peptide antigen via MHC class II,aorta development,ephrin receptor signaling pathway,clathrin coat assembly,regulation of defense response to virus by virus,Wnt signaling pathway, planar cell polarity pathway,coronary vasculature development,membrane organization,clathrin-dependent endocytosis,neurotransmitter receptor internalization;;	;;;;signal sequence binding,protein binding,protein transporter activity,clathrin binding,protein complex binding,clathrin adaptor activity;;	;;;;trans-Golgi network,cytosol,plasma membrane,membrane,AP-2 adaptor complex,endocytic vesicle membrane,clathrin-coated endocytic vesicle membrane,endolysosome membrane;;	tr;tr;tr;tr;sp;sp;sp	1;1;1;1;1;;	1;1;1;1;1;;	uniprot_human_proteome	>tr|A0A087WU93|A0A087WU93_HUMAN AP-2 complex subunit beta (Fragment) OS=Homo sapiens GN=AP2B1 PE=1 SV=1;>tr|A0A087WYD1|A0A087WYD1_HUMAN AP-2 complex subunit beta (Fragment) OS=Homo sapiens GN=AP2B1 PE=1 SV=1;>tr|A0A087WZQ6|A0A087WZQ6_HUMAN AP-2 complex subunit beta (Fragment) OS=Homo sapiens GN=AP2B1 PE=1 SV=1;>tr|A0A087X253|A0A087X253_HUMAN AP-2 complex subunit beta OS=Homo sapiens GN=AP2B1 PE=1 SV=1;>sp|P63010|AP2B1_HUMAN AP-2 complex subunit beta OS=Homo sapiens GN=AP2B1 PE=1 SV=1;>sp|P63010-2|AP2B1_HUMAN Isoform 2 of AP-2 complex subunit beta OS=Homo sapiens GN=AP2B1;>sp|P63010-3|AP2B1_HUMAN Isoform 3 of AP-2 complex subunit beta OS=Homo sapiens GN=AP2B1	3	3
P02763	ORM1	P02763	A1AG1_HUMAN	Alpha-1-acid glycoprotein 1	TRUE	Old / Young	160	0.707582	0.707582	1.63306	0.274045	Homo sapiens	platelet degranulation,regulation of immune system process,acute-phase response,inflammatory response,negative regulation of interleukin-6 production,negative regulation of tumor necrosis factor production,neutrophil degranulation	protein binding	extracellular region,extracellular space,platelet alpha granule lumen,specific granule lumen,extracellular exosome,blood microparticle,tertiary granule lumen	sp	1	1	uniprot_human_proteome	>sp|P02763|A1AG1_HUMAN Alpha-1-acid glycoprotein 1 OS=Homo sapiens GN=ORM1 PE=1 SV=1	21	40
P30613	PKLR	P30613	KPYR_HUMAN	Pyruvate kinase PKLR;Isoform L-type of Pyruvate kinase PKLR	TRUE	Old / Young	25	-0.860794	0.860794	0.550649	0.274045	Homo sapiens	response to hypoxia,glycolytic process,ATP biosynthetic process,response to nutrient,response to heat,response to glucose,response to lithium ion,cellular response to insulin stimulus,response to ATP,pyruvate biosynthetic process,response to cAMP,canonical glycolysis,cellular response to epinephrine stimulus;	magnesium ion binding,pyruvate kinase activity,ATP binding,kinase activity,potassium ion binding;	cytoplasm,cytosol,extracellular exosome;	sp	1;	2;	uniprot_human_proteome	>sp|P30613|KPYR_HUMAN Pyruvate kinase PKLR OS=Homo sapiens GN=PKLR PE=1 SV=2;>sp|P30613-2|KPYR_HUMAN Isoform L-type of Pyruvate kinase PKLR OS=Homo sapiens GN=PKLR	10	12
P16109	SELP	P16109	LYAM3_HUMAN	P-selectin;P-selectin (Fragment)	TRUE	Old / Young	115	0.250619	0.250619	1.18972	0.274045	Homo sapiens	platelet degranulation,positive regulation of leukocyte migration,inflammatory response,cell adhesion,heterophilic cell-cell adhesion via plasma membrane cell adhesion molecules,leukocyte cell-cell adhesion,positive regulation of platelet activation,positive regulation of phosphatidylinositol 3-kinase signaling,response to lipopolysaccharide,regulation of integrin activation,calcium-mediated signaling using intracellular calcium source,defense response to Gram-negative bacterium,leukocyte migration,leukocyte tethering or rolling;	lipopolysaccharide binding,glycoprotein binding,protein binding,heparin binding,sialic acid binding,fucose binding,glycosphingolipid binding,calcium-dependent protein binding,oligosaccharide binding;	extracellular space,plasma membrane,integral component of plasma membrane,external side of plasma membrane,platelet dense granule membrane,platelet alpha granule membrane;	sp;tr	1	3;2	uniprot_human_proteome	>sp|P16109|LYAM3_HUMAN P-selectin OS=Homo sapiens GN=SELP PE=1 SV=3;>tr|Q5R349|Q5R349_HUMAN P-selectin (Fragment) OS=Homo sapiens GN=SELP PE=1 SV=2	22	29
Q15819	UBE2V2	Q15819	UB2V2_HUMAN	Ubiquitin-conjugating enzyme E2 variant 2	TRUE	Old / Young	5	-3.96657	3.96657	0.0639653	0.274045	Homo sapiens	protein polyubiquitination,DNA double-strand break processing,regulation of DNA repair,postreplication repair,double-strand break repair via nonhomologous end joining,cell proliferation,positive regulation of neuron projection development,protein ubiquitination,positive regulation of proteasomal ubiquitin-dependent protein catabolic process,error-free postreplication DNA repair,negative regulation of neuron apoptotic process,positive regulation of DNA repair,positive regulation of synapse assembly,protein K63-linked ubiquitination,global genome nucleotide-excision repair	protein binding,ubiquitin protein ligase binding,ubiquitin protein ligase activity,ubiquitin conjugating enzyme activity	nucleus,nucleoplasm,cytoplasm,UBC13-MMS2 complex,extracellular exosome	sp	1	4	uniprot_human_proteome	>sp|Q15819|UB2V2_HUMAN Ubiquitin-conjugating enzyme E2 variant 2 OS=Homo sapiens GN=UBE2V2 PE=1 SV=4	1	1
A0A0C4DH25	IGKV3D-20	A0A0C4DH25	KVD20_HUMAN	Immunoglobulin kappa variable 3-20	TRUE	Old / Young	10	-0.853478	0.853478	0.553449	0.274771	Homo sapiens	immunoglobulin production,proteolysis,receptor-mediated endocytosis,immune response,complement activation,complement activation, classical pathway,Fc-epsilon receptor signaling pathway,Fc-gamma receptor signaling pathway involved in phagocytosis,regulation of immune response,leukocyte migration	antigen binding,serine-type endopeptidase activity	extracellular region,extracellular space,plasma membrane	sp	3	1	uniprot_human_proteome	>sp|A0A0C4DH25|KVD20_HUMAN Immunoglobulin kappa variable 3-20 OS=Homo sapiens GN=IGKV3D-20 PE=3 SV=1	2	2
O43150	ASAP2	O43150	ASAP2_HUMAN	Arf-GAP with SH3 domain	TRUE	Old / Young	25	-0.601404	0.601404	0.659112	0.274923	Homo sapiens	positive regulation of GTPase activity;	GTPase activator activity,protein binding,metal ion binding;	plasma membrane,Golgi cisterna membrane;	sp	1;	3;	uniprot_human_proteome	>sp|O43150|ASAP2_HUMAN Arf-GAP with SH3 domain, ANK repeat and PH domain-containing protein 2 OS=Homo sapiens GN=ASAP2 PE=1 SV=3;>sp|O43150-2|ASAP2_HUMAN Isoform 2 of Arf-GAP with SH3 domain, ANK repeat and PH domain-containing protein 2 OS=Homo sapiens GN=ASAP2	14	15
Q14314	FGL2	Q14314	FGL2_HUMAN	Fibroleukin	TRUE	Old / Young	60	0.551165	0.551165	1.46527	0.274923	Homo sapiens	proteolysis,neutrophil degranulation	peptidase activity	extracellular region,fibrinogen complex,extracellular exosome,ficolin-1-rich granule lumen	sp	1	1	uniprot_human_proteome	>sp|Q14314|FGL2_HUMAN Fibroleukin OS=Homo sapiens GN=FGL2 PE=1 SV=1	15	18
Q9NSC7	ST6GALNAC1	Q9NSC7	SIA7A_HUMAN	Alpha-N-acetylgalactosaminide alpha-2	TRUE	Old / Young	15	-1.06348	1.06348	0.478477	0.274923	Homo sapiens	protein glycosylation,oligosaccharide metabolic process,oligosaccharide biosynthetic process,protein N-linked glycosylation via asparagine,sialylation	alpha-N-acetylgalactosaminide alpha-2,6-sialyltransferase activity,sialyltransferase activity	Golgi membrane,integral component of membrane	sp	2	1	uniprot_human_proteome	>sp|Q9NSC7|SIA7A_HUMAN Alpha-N-acetylgalactosaminide alpha-2,6-sialyltransferase 1 OS=Homo sapiens GN=ST6GALNAC1 PE=2 SV=1	4	4
A6NJA2	USP14	A6NJA2	A6NJA2_HUMAN	Ubiquitin carboxyl-terminal hydrolase 14;Ubiquitin carboxyl-terminal hydrolase 14 (Fragment);Ubiquitin carboxyl-terminal hydrolase 14 (Fragment);Ubiquitin carboxyl-terminal hydrolase 14;Isoform 2 of Ubiquitin carboxyl-terminal hydrolase 14;Isoform 3 of Ubiquitin carboxyl-terminal hydrolase 14	TRUE	Old / Young	5	0.577522	0.577522	1.49228	0.274923	Homo sapiens	;;;ubiquitin-dependent protein catabolic process,chemical synaptic transmission,negative regulation of endopeptidase activity,protein deubiquitination,regulation of chemotaxis,regulation of proteasomal protein catabolic process,negative regulation of ER-associated ubiquitin-dependent protein catabolic process;;	;;;cysteine-type endopeptidase activity,thiol-dependent ubiquitin-specific protease activity,endopeptidase inhibitor activity,protein binding,tRNA guanylyltransferase activity,proteasome binding;;	;;;proteasome complex,cytosol,plasma membrane,cell surface,cytoplasmic vesicle,synapse,extracellular exosome;;	tr;tr;tr;sp;sp;sp	1;1;1;1;;	2;1;1;3;;	uniprot_human_proteome	>tr|A6NJA2|A6NJA2_HUMAN Ubiquitin carboxyl-terminal hydrolase 14 OS=Homo sapiens GN=USP14 PE=1 SV=2;>tr|J3KS55|J3KS55_HUMAN Ubiquitin carboxyl-terminal hydrolase 14 (Fragment) OS=Homo sapiens GN=USP14 PE=1 SV=1;>tr|J3QQT6|J3QQT6_HUMAN Ubiquitin carboxyl-terminal hydrolase 14 (Fragment) OS=Homo sapiens GN=USP14 PE=1 SV=1;>sp|P54578|UBP14_HUMAN Ubiquitin carboxyl-terminal hydrolase 14 OS=Homo sapiens GN=USP14 PE=1 SV=3;>sp|P54578-2|UBP14_HUMAN Isoform 2 of Ubiquitin carboxyl-terminal hydrolase 14 OS=Homo sapiens GN=USP14;>sp|P54578-3|UBP14_HUMAN Isoform 3 of Ubiquitin carboxyl-terminal hydrolase 14 OS=Homo sapiens GN=USP14	1	1
P14151	SELL	P14151	LYAM1_HUMAN	L-selectin;Isoform 2 of L-selectin	TRUE	Old / Young	80	0.546847	0.546847	1.46089	0.27808	Homo sapiens	cell adhesion,response to ATP,neutrophil degranulation,regulation of immune response,leukocyte migration;	protease binding,protein binding,heparin binding,carbohydrate binding,glycosphingolipid binding,cell adhesion molecule binding;	plasma membrane,integral component of plasma membrane,external side of plasma membrane,secretory granule membrane;	sp	1;	2;	uniprot_human_proteome	>sp|P14151|LYAM1_HUMAN L-selectin OS=Homo sapiens GN=SELL PE=1 SV=2;>sp|P14151-2|LYAM1_HUMAN Isoform 2 of L-selectin OS=Homo sapiens GN=SELL	13	21
A0A0A0MRE5	ASAP1	A0A0A0MRE5	A0A0A0MRE5_HUMAN	Arf-GAP with SH3 domain	TRUE	Old / Young	70	-2.4216	2.4216	0.18665	0.278565	Homo sapiens	;positive regulation of GTPase activity,cilium morphogenesis,negative regulation of dendritic spine development,positive regulation of podosome assembly,positive regulation of membrane tubulation	;phosphatidylserine binding,GTPase activator activity,protein binding,phosphatidylinositol-4,5-bisphosphate binding,phosphatidylinositol-3,4,5-trisphosphate binding,cadherin binding,metal ion binding	;podosome,cytosol,cell projection membrane,dendritic spine	tr;sp	1	1;4	uniprot_human_proteome	>tr|A0A0A0MRE5|A0A0A0MRE5_HUMAN Arf-GAP with SH3 domain, ANK repeat and PH domain-containing protein 1 OS=Homo sapiens GN=ASAP1 PE=1 SV=1;>sp|Q9ULH1|ASAP1_HUMAN Arf-GAP with SH3 domain, ANK repeat and PH domain-containing protein 1 OS=Homo sapiens GN=ASAP1 PE=1 SV=4	16	19
Q9Y6Z7	COLEC10	Q9Y6Z7	COL10_HUMAN	Collectin-10	TRUE	Old / Young	160	-0.354376	0.354376	0.782208	0.278565	Homo sapiens	proteolysis,complement activation	serine-type endopeptidase activity,mannose binding	extracellular region,collagen trimer,cytoplasm	sp	2	2	uniprot_human_proteome	>sp|Q9Y6Z7|COL10_HUMAN Collectin-10 OS=Homo sapiens GN=COLEC10 PE=2 SV=2	20	46
P61626	LYZ	P61626	LYSC_HUMAN	Lysozyme C	TRUE	Old / Young	35	2.69798	2.69798	6.48891	0.278565	Homo sapiens	retina homeostasis,inflammatory response,antimicrobial humoral response,cytolysis,defense response to bacterium,neutrophil degranulation,cellular protein metabolic process	lysozyme activity,identical protein binding	extracellular region,extracellular space,azurophil granule lumen,specific granule lumen,extracellular exosome,tertiary granule lumen	sp	1	1	uniprot_human_proteome	>sp|P61626|LYSC_HUMAN Lysozyme C OS=Homo sapiens GN=LYZ PE=1 SV=1	7	9
P02794	FTH1	P02794	FRIH_HUMAN	Ferritin heavy chain	TRUE	Old / Young	25	-0.231236	0.231236	0.851905	0.27901	Homo sapiens	cellular iron ion homeostasis,intracellular sequestering of iron ion,immune response,negative regulation of cell proliferation,neutrophil degranulation,negative regulation of fibroblast proliferation,oxidation-reduction process,iron ion import	ferroxidase activity,iron ion binding,protein binding,ferric iron binding	extracellular region,nucleus,mitochondrion,cytosol,intracellular ferritin complex,autolysosome,extracellular exosome,tertiary granule lumen,ficolin-1-rich granule lumen	sp	1	2	uniprot_human_proteome	>sp|P02794|FRIH_HUMAN Ferritin heavy chain OS=Homo sapiens GN=FTH1 PE=1 SV=2	9	13
P51124	GZMM	P51124	GRAM_HUMAN	Granzyme M	TRUE	Old / Young	10	-0.807748	0.807748	0.571273	0.281132	Homo sapiens	proteolysis,apoptotic process,cell death,cytolysis,innate immune response;	serine-type endopeptidase activity,protein binding,serine-type peptidase activity;	extracellular region,membrane;	sp;tr	1	2	uniprot_human_proteome	>sp|P51124|GRAM_HUMAN Granzyme M OS=Homo sapiens GN=GZMM PE=1 SV=2;>tr|U3KQV5|U3KQV5_HUMAN Granzyme M OS=Homo sapiens GN=GZMM PE=1 SV=2	1	2
P11171	EPB41	P11171	41_HUMAN	Protein 4.1;Isoform 2 of Protein 4.1;Isoform 3 of Protein 4.1;EPB41 protein	TRUE	Old / Young	175	1.42121	1.42121	2.6781	0.283414	Homo sapiens	protein complex assembly,actin cytoskeleton organization,cortical actin cytoskeleton organization,actomyosin structure organization,positive regulation of protein binding;;;	actin binding,structural constituent of cytoskeleton,protein binding,calmodulin binding,1-phosphatidylinositol binding,spectrin binding;;;	nucleus,cytosol,plasma membrane,cytoplasmic side of plasma membrane,postsynaptic density,spectrin-associated cytoskeleton,extrinsic component of membrane,cell junction,cortical cytoskeleton,protein complex;;;	sp;sp;sp;tr	1;;;1	4;;;2	uniprot_human_proteome	>sp|P11171|41_HUMAN Protein 4.1 OS=Homo sapiens GN=EPB41 PE=1 SV=4;>sp|P11171-2|41_HUMAN Isoform 2 of Protein 4.1 OS=Homo sapiens GN=EPB41;>sp|P11171-3|41_HUMAN Isoform 3 of Protein 4.1 OS=Homo sapiens GN=EPB41;>tr|Q4VB86|Q4VB86_HUMAN EPB41 protein OS=Homo sapiens GN=EPB41 PE=1 SV=2	35	48
A0A0C4DH68	IGKV2-24	A0A0C4DH68	A0A0C4DH68_HUMAN	Protein IGKV2-24 (Fragment)	TRUE	Old / Young	30	0.325474	0.325474	1.25308	0.283414	Homo sapiens	adaptive immune response,immunoglobulin production,immune response	antigen binding	extracellular space,plasma membrane	tr	1	1	uniprot_human_proteome	>tr|A0A0C4DH68|A0A0C4DH68_HUMAN Protein IGKV2-24 (Fragment) OS=Homo sapiens GN=IGKV2-24 PE=1 SV=1	3	6
A0A1B0GVC6	TBP	A0A1B0GVC6	A0A1B0GVC6_HUMAN	TATA-box-binding protein;TATA-box-binding protein;Isoform 2 of TATA-box-binding protein;TATA-box-binding protein;TATA box-binding protein-like protein 2;TATA-box-binding protein (Fragment)	TRUE	Old / Young	5	0.582123	0.582123	1.49705	0.284137	Homo sapiens	;regulation of transcription from RNA polymerase III promoter,transcription initiation from RNA polymerase I promoter,transcription elongation from RNA polymerase I promoter,termination of RNA polymerase I transcription,transcription from RNA polymerase II promoter,transcription initiation from RNA polymerase II promoter,transcription elongation from RNA polymerase II promoter,transcription from RNA polymerase III promoter,spermatogenesis,viral process,snRNA transcription from RNA polymerase II promoter,positive regulation of gene expression, epigenetic,positive regulation of transcription, DNA-templated,regulation of signal transduction by p53 class mediator;;;DNA-templated transcription, initiation,multicellular organism development,negative regulation of transcription, DNA-templated;	;RNA polymerase II core promoter proximal region sequence-specific DNA binding,RNA polymerase II core promoter sequence-specific DNA binding,RNA polymerase III transcription factor activity, sequence-specific DNA binding,RNA polymerase II repressing transcription factor binding,protein binding,transcription factor binding,enzyme binding,transcription regulatory region DNA binding,repressing transcription factor binding;;;DNA binding,transcription factor activity, sequence-specific DNA binding;	;nuclear chromatin,female pronucleus,male pronucleus,nucleus,nucleoplasm,transcription factor TFIID complex,transcription factor TFIIA complex,nuclear euchromatin,cytoplasm;;;nucleus,cytoplasm;	tr;sp;sp;tr;sp;tr	4;1;;1;2;4	1;2;;1;1;1	uniprot_human_proteome	>tr|A0A1B0GVC6|A0A1B0GVC6_HUMAN TATA-box-binding protein OS=Homo sapiens GN=TBP PE=4 SV=1;>sp|P20226|TBP_HUMAN TATA-box-binding protein OS=Homo sapiens GN=TBP PE=1 SV=2;>sp|P20226-2|TBP_HUMAN Isoform 2 of TATA-box-binding protein OS=Homo sapiens GN=TBP;>tr|Q32MN6|Q32MN6_HUMAN TATA-box-binding protein OS=Homo sapiens GN=TBP PE=1 SV=1;>sp|Q6SJ96|TBPL2_HUMAN TATA box-binding protein-like protein 2 OS=Homo sapiens GN=TBPL2 PE=2 SV=1;>tr|Q7Z6S5|Q7Z6S5_HUMAN TATA-box-binding protein (Fragment) OS=Homo sapiens GN=TBP PE=4 SV=1	1	2
P30481	HLA-B	P30481	1B44_HUMAN	HLA class I histocompatibility antigen	TRUE	Old / Young	10	1.71689	1.71689	3.28727	0.285552	Homo sapiens				sp	1	1	uniprot_human_proteome	>sp|P30481|1B44_HUMAN HLA class I histocompatibility antigen, B-44 alpha chain OS=Homo sapiens GN=HLA-B PE=1 SV=1	2	5
O75531	BANF1	O75531	BAF_HUMAN	Barrier-to-autointegration factor	TRUE	Old / Young	10	-0.831657	0.831657	0.561884	0.293361	Homo sapiens	mitotic nuclear envelope disassembly,mitotic nuclear envelope reassembly,response to virus,DNA integration,nuclear transport,establishment of integrated proviral latency	DNA binding,protein binding,protein C-terminus binding,enzyme binding,protein homodimerization activity,protein N-terminus binding,LEM domain binding	condensed chromosome,nucleus,nucleoplasm,cytoplasm,cytosol,extracellular exosome	sp	1	1	uniprot_human_proteome	>sp|O75531|BAF_HUMAN Barrier-to-autointegration factor OS=Homo sapiens GN=BANF1 PE=1 SV=1	4	4
B4DEB1	H3F3A	B4DEB1	B4DEB1_HUMAN	Histone H3;Histone H3 (Fragment);Histone H3;Histone H3.3 (Fragment);Histone H3.1;Histone H3.3;Histone H3.1t;Histone H3.2	TRUE	Old / Young	20	0.051609	0.051609	1.03642	0.293361	Homo sapiens	;;;;chromatin silencing at rDNA,chromatin organization,nucleosome assembly,DNA replication-dependent nucleosome assembly,blood coagulation,gene silencing by RNA,telomere organization,cellular protein metabolic process,negative regulation of gene expression, epigenetic,positive regulation of gene expression, epigenetic,protein heterotetramerization,regulation of gene silencing;chromatin silencing at rDNA,osteoblast differentiation,nucleosome assembly,DNA replication-independent nucleosome assembly,nucleus organization,spermatid development,single fertilization,brain development,embryo implantation,blood coagulation,cell proliferation,male gonad development,response to hormone,positive regulation of cell growth,gene silencing by RNA,pericentric heterochromatin assembly,telomeric heterochromatin assembly,telomere organization,multicellular organism growth,muscle cell differentiation,cellular protein metabolic process,negative regulation of gene expression, epigenetic,positive regulation of gene expression, epigenetic,oogenesis,regulation of centromere complex assembly,negative regulation of chromosome condensation;double-strand break repair via nonhomologous end joining,nucleosome assembly,telomere capping,negative regulation of protein oligomerization,protein heterotetramerization;negative regulation of transcription from RNA polymerase II promoter,chromatin silencing at rDNA,chromatin organization,nucleosome assembly,blood coagulation,gene silencing by RNA,cellular protein metabolic process,negative regulation of gene expression, epigenetic,positive regulation of gene expression, epigenetic	;;;;DNA binding,protein binding,histone binding,cadherin binding,protein heterodimerization activity;RNA polymerase II core promoter sequence-specific DNA binding,RNA polymerase II distal enhancer sequence-specific DNA binding,protein binding,nucleosomal DNA binding,histone binding,protein heterodimerization activity;DNA binding,protein binding,histone binding,protein heterodimerization activity;DNA binding,chromatin binding,protein binding,histone binding,protein heterodimerization activity	;;;;nuclear chromosome,nuclear chromosome, telomeric region,nucleosome,nuclear nucleosome,extracellular region,nucleus,nucleoplasm,membrane,protein complex,extracellular exosome;nuclear chromosome,nuclear chromosome, telomeric region,nucleosome,nuclear nucleosome,Barr body,extracellular region,nucleus,nucleoplasm,protein complex,extracellular exosome;nucleosome,nuclear nucleosome,nucleus,nucleoplasm,extracellular exosome;nucleosome,extracellular region,nucleus,nucleoplasm,extracellular exosome	tr;tr;tr;tr;sp;sp;sp;sp	1	1;1;1;1;2;2;3;3	uniprot_human_proteome	>tr|B4DEB1|B4DEB1_HUMAN Histone H3 OS=Homo sapiens GN=H3F3A PE=1 SV=1;>tr|K7EK07|K7EK07_HUMAN Histone H3 (Fragment) OS=Homo sapiens GN=H3F3B PE=1 SV=1;>tr|K7EMV3|K7EMV3_HUMAN Histone H3 OS=Homo sapiens GN=H3F3B PE=1 SV=1;>tr|K7ES00|K7ES00_HUMAN Histone H3.3 (Fragment) OS=Homo sapiens GN=H3F3B PE=1 SV=1;>sp|P68431|H31_HUMAN Histone H3.1 OS=Homo sapiens GN=HIST1H3A PE=1 SV=2;>sp|P84243|H33_HUMAN Histone H3.3 OS=Homo sapiens GN=H3F3A PE=1 SV=2;>sp|Q16695|H31T_HUMAN Histone H3.1t OS=Homo sapiens GN=HIST3H3 PE=1 SV=3;>sp|Q71DI3|H32_HUMAN Histone H3.2 OS=Homo sapiens GN=HIST2H3A PE=1 SV=3	5	6
P04430	IGKV1-16	P04430	KV116_HUMAN	Immunoglobulin kappa variable 1-16	TRUE	Old / Young	35	-0.766007	0.766007	0.588043	0.293361	Homo sapiens	proteolysis,receptor-mediated endocytosis,immune response,complement activation,complement activation, classical pathway,Fc-epsilon receptor signaling pathway,Fc-gamma receptor signaling pathway involved in phagocytosis,regulation of immune response,leukocyte migration	antigen binding,serine-type endopeptidase activity	extracellular region,plasma membrane,extracellular exosome	sp	1	2	uniprot_human_proteome	>sp|P04430|KV116_HUMAN Immunoglobulin kappa variable 1-16 OS=Homo sapiens GN=IGKV1-16 PE=1 SV=2	3	7
P17301	ITGA2	P17301	ITA2_HUMAN	Integrin alpha-2	TRUE	Old / Young	145	-0.715623	0.715623	0.608942	0.293361	Homo sapiens	response to hypoxia,positive regulation of leukocyte migration,substrate-dependent cell migration,hypotonic response,cell adhesion,cell-matrix adhesion,integrin-mediated signaling pathway,female pregnancy,blood coagulation,cell proliferation,animal organ morphogenesis,positive regulation of epithelial cell migration,positive regulation of alkaline phosphatase activity,response to amine,response to muscle activity,positive regulation of smooth muscle cell migration,extracellular matrix organization,mammary gland development,positive regulation of cell projection organization,cell-substrate adhesion,positive regulation of collagen biosynthetic process,positive regulation of collagen binding,response to L-ascorbic acid,cell adhesion mediated by integrin,collagen-activated signaling pathway,response to drug,positive regulation of DNA binding,skin morphogenesis,establishment of protein localization,positive regulation of translation,positive regulation of cell adhesion,positive regulation of smooth muscle contraction,viral entry into host cell,focal adhesion assembly,mesodermal cell differentiation,positive regulation of smooth muscle cell proliferation,positive regulation of inflammatory response,positive regulation of positive chemotaxis,detection of mechanical stimulus involved in sensory perception of pain,positive regulation of transmission of nerve impulse,positive regulation of phagocytosis, engulfment,hepatocyte differentiation,response to parathyroid hormone,cellular response to mechanical stimulus,cellular response to estradiol stimulus	virus receptor activity,integrin binding,protein binding,collagen binding,protein complex binding,collagen receptor activity,laminin binding,metal ion binding,protein heterodimerization activity,collagen binding involved in cell-matrix adhesion	nucleus,plasma membrane,focal adhesion,integrin complex,external side of plasma membrane,cell surface,axon,integrin alpha2-beta1 complex,axon terminus,basal part of cell,perinuclear region of cytoplasm	sp	1	1	uniprot_human_proteome	>sp|P17301|ITA2_HUMAN Integrin alpha-2 OS=Homo sapiens GN=ITGA2 PE=1 SV=1	28	34
P43034	PAFAH1B1	P43034	LIS1_HUMAN	Platelet-activating factor acetylhydrolase IB subunit alpha	TRUE	Old / Young	10	-1.53701	1.53701	0.344598	0.293361	Homo sapiens	G2/M transition of mitotic cell cycle,establishment of mitotic spindle orientation,microtubule cytoskeleton organization,ameboidal-type cell migration,acrosome assembly,neuron migration,positive regulation of cytokine-mediated signaling pathway,microtubule-based process,sister chromatid cohesion,mitotic nuclear division,nuclear migration,chemical synaptic transmission,germ cell development,neuroblast proliferation,learning or memory,retrograde axonal transport,adult locomotory behavior,protein secretion,negative regulation of neuron projection development,lipid catabolic process,stem cell division,transmission of nerve impulse,corpus callosum morphogenesis,hippocampus development,layer formation in cerebral cortex,cerebral cortex neuron differentiation,cerebral cortex development,actin cytoskeleton organization,microtubule organizing center organization,osteoclast development,positive regulation of embryonic development,establishment of planar polarity of embryonic epithelium,regulation of GTPase activity,cortical microtubule organization,positive regulation of axon extension,positive regulation of mitotic cell cycle,negative regulation of JNK cascade,platelet activating factor metabolic process,vesicle transport along microtubule,brain morphogenesis,neuromuscular process controlling balance,nuclear envelope disassembly,establishment of centrosome localization,maintenance of centrosome location,auditory receptor cell development,positive regulation of dendritic spine morphogenesis,regulation of microtubule cytoskeleton organization,cochlea development,microtubule cytoskeleton organization involved in establishment of planar polarity,ciliary basal body docking,regulation of microtubule motor activity	phospholipase A2 activity,protein binding,microtubule binding,heparin binding,dynactin binding,protein homodimerization activity,phospholipase binding,dynein intermediate chain binding,phosphoprotein binding,dynein complex binding	astral microtubule,kinetochore,nuclear envelope,centrosome,cytosol,kinesin complex,microtubule associated complex,cell cortex,growth cone,motile cilium,nuclear membrane,stereocilium,neuronal cell body,perinuclear region of cytoplasm,extracellular exosome,axon cytoplasm,cell leading edge	sp	1	2	uniprot_human_proteome	>sp|P43034|LIS1_HUMAN Platelet-activating factor acetylhydrolase IB subunit alpha OS=Homo sapiens GN=PAFAH1B1 PE=1 SV=2	7	8
Q14554	PDIA5	Q14554	PDIA5_HUMAN	Protein disulfide-isomerase A5	TRUE	Old / Young	10	-1.8248	1.8248	0.28228	0.293361	Homo sapiens	protein folding,response to endoplasmic reticulum stress,IRE1-mediated unfolded protein response,cell redox homeostasis,oxidation-reduction process	protein disulfide isomerase activity,protein binding,oxidoreductase activity	endoplasmic reticulum lumen,endoplasmic reticulum membrane	sp	1	1	uniprot_human_proteome	>sp|Q14554|PDIA5_HUMAN Protein disulfide-isomerase A5 OS=Homo sapiens GN=PDIA5 PE=1 SV=1	6	6
Q92187	ST8SIA4	Q92187	SIA8D_HUMAN	CMP-N-acetylneuraminate-poly-alpha-2	TRUE	Old / Young	35	0.836992	0.836992	1.78632	0.293361	Homo sapiens	ganglioside biosynthetic process,cellular protein modification process,protein glycosylation,N-glycan processing,nervous system development,oligosaccharide metabolic process,sialylation	alpha-N-acetylneuraminate alpha-2,8-sialyltransferase activity,sialic acid binding	Golgi membrane,integral component of Golgi membrane	sp	1	1	uniprot_human_proteome	>sp|Q92187|SIA8D_HUMAN CMP-N-acetylneuraminate-poly-alpha-2,8-sialyltransferase OS=Homo sapiens GN=ST8SIA4 PE=1 SV=1	9	10
Q8NG06	TRIM58	Q8NG06	TRI58_HUMAN	E3 ubiquitin-protein ligase TRIM58	TRUE	Old / Young	60	-0.520382	0.520382	0.697187	0.293361	Homo sapiens	protein ubiquitination	zinc ion binding,transferase activity	intracellular	sp	2	2	uniprot_human_proteome	>sp|Q8NG06|TRI58_HUMAN E3 ubiquitin-protein ligase TRIM58 OS=Homo sapiens GN=TRIM58 PE=2 SV=2	14	16
A0A0C4DGH5	CAND1	A0A0C4DGH5	A0A0C4DGH5_HUMAN	Cullin-associated NEDD8-dissociated protein 1 (Fragment);Cullin-associated NEDD8-dissociated protein 1;Isoform 2 of Cullin-associated NEDD8-dissociated protein 1	TRUE	Old / Young	5	-1.60513	1.60513	0.328706	0.294245	Homo sapiens	;SCF complex assembly,protein ubiquitination,cell differentiation,negative regulation of catalytic activity,neutrophil degranulation,positive regulation of RNA polymerase II transcriptional preinitiation complex assembly;	;protein binding,TBP-class protein binding;	;ubiquitin ligase complex,extracellular region,nucleus,nucleoplasm,cytoplasm,Golgi apparatus,cytosol,membrane,cullin-RING ubiquitin ligase complex,secretory granule lumen,extracellular exosome,ficolin-1-rich granule lumen;	tr;sp;sp	1;1;	1;2;	uniprot_human_proteome	>tr|A0A0C4DGH5|A0A0C4DGH5_HUMAN Cullin-associated NEDD8-dissociated protein 1 (Fragment) OS=Homo sapiens GN=CAND1 PE=1 SV=1;>sp|Q86VP6|CAND1_HUMAN Cullin-associated NEDD8-dissociated protein 1 OS=Homo sapiens GN=CAND1 PE=1 SV=2;>sp|Q86VP6-2|CAND1_HUMAN Isoform 2 of Cullin-associated NEDD8-dissociated protein 1 OS=Homo sapiens GN=CAND1	1	1
O15144	ARPC2	O15144	ARPC2_HUMAN	Actin-related protein 2/3 complex subunit 2	TRUE	Old / Young	65	0.850318	0.850318	1.8029	0.296174	Homo sapiens	movement of cell or subcellular component,positive regulation of lamellipodium assembly,Arp2/3 complex-mediated actin nucleation,Fc-gamma receptor signaling pathway involved in phagocytosis,ephrin receptor signaling pathway,membrane organization,positive regulation of substrate adhesion-dependent cell spreading	structural constituent of cytoskeleton,protein binding,actin filament binding	endosome,cytosol,Arp2/3 protein complex,focal adhesion,actin cytoskeleton,cell leading edge,muscle cell projection membrane,neuron projection,synapse,extracellular exosome	sp	1	1	uniprot_human_proteome	>sp|O15144|ARPC2_HUMAN Actin-related protein 2/3 complex subunit 2 OS=Homo sapiens GN=ARPC2 PE=1 SV=1	17	23
D3YTG3	ABI3BP	D3YTG3	D3YTG3_HUMAN	Target of Nesh-SH3	TRUE	Old / Young	170	-0.00333662	0.00333662	0.99769	0.297303	Homo sapiens	;positive regulation of cell-substrate adhesion,extracellular matrix organization	;collagen binding,heparin binding	;interstitial matrix,extracellular space,extracellular matrix	tr;sp	1	1	uniprot_human_proteome	>tr|D3YTG3|D3YTG3_HUMAN Target of Nesh-SH3 OS=Homo sapiens GN=ABI3BP PE=1 SV=1;>sp|Q7Z7G0|TARSH_HUMAN Target of Nesh-SH3 OS=Homo sapiens GN=ABI3BP PE=1 SV=1	24	36
P19440	GGT1	P19440	GGT1_HUMAN	Gamma-glutamyltranspeptidase 1	TRUE	Old / Young	40	0.171878	0.171878	1.12652	0.297303	Homo sapiens	regulation of immune system process,cellular amino acid metabolic process,glutamate metabolic process,leukotriene metabolic process,glutathione metabolic process,glutathione biosynthetic process,glutathione catabolic process,xenobiotic metabolic process,spermatogenesis,cysteine biosynthetic process,leukotriene biosynthetic process,zymogen activation,regulation of inflammatory response	gamma-glutamyltransferase activity,protein binding,glutathione hydrolase activity	extracellular space,plasma membrane,integral component of membrane,anchored component of external side of plasma membrane,extracellular exosome	sp	1	2	uniprot_human_proteome	>sp|P19440|GGT1_HUMAN Gamma-glutamyltranspeptidase 1 OS=Homo sapiens GN=GGT1 PE=1 SV=2	9	10
G3V295	PSMA6	G3V295	G3V295_HUMAN	Proteasome subunit alpha type;Proteasome subunit alpha type;Proteasome subunit alpha type;Proteasome subunit alpha type-6	TRUE	Old / Young	40	-0.23335	0.23335	0.850658	0.297303	Homo sapiens	;;;MAPK cascade,protein polyubiquitination,stimulatory C-type lectin receptor signaling pathway,antigen processing and presentation of exogenous peptide antigen via MHC class I, TAP-dependent,regulation of cellular amino acid metabolic process,negative regulation of G2/M transition of mitotic cell cycle,protein deubiquitination,anaphase-promoting complex-dependent catabolic process,SCF-dependent proteasomal ubiquitin-dependent protein catabolic process,tumor necrosis factor-mediated signaling pathway,NIK/NF-kappaB signaling,Fc-epsilon receptor signaling pathway,proteasome-mediated ubiquitin-dependent protein catabolic process,regulation of mRNA stability,regulation of inflammatory response,T cell receptor signaling pathway,positive regulation of NF-kappaB transcription factor activity,negative regulation of ubiquitin-protein ligase activity involved in mitotic cell cycle,positive regulation of ubiquitin-protein ligase activity involved in regulation of mitotic cell cycle transition,proteolysis involved in cellular protein catabolic process,transmembrane transport,Wnt signaling pathway, planar cell polarity pathway,regulation of transcription from RNA polymerase II promoter in response to hypoxia,negative regulation of canonical Wnt signaling pathway,positive regulation of canonical Wnt signaling pathway	;;;RNA binding,endopeptidase activity,threonine-type endopeptidase activity,protein binding,purine ribonucleoside triphosphate binding,NF-kappaB binding	;;;proteasome complex,cytoplasmic mRNA processing body,nucleus,nucleoplasm,cytosol,proteasome core complex,polysome,nuclear matrix,proteasome core complex, alpha-subunit complex,myofibril,sarcomere,extracellular exosome	tr;tr;tr;sp	1	1	uniprot_human_proteome	>tr|G3V295|G3V295_HUMAN Proteasome subunit alpha type OS=Homo sapiens GN=PSMA6 PE=1 SV=1;>tr|G3V3I1|G3V3I1_HUMAN Proteasome subunit alpha type OS=Homo sapiens GN=PSMA6 PE=1 SV=1;>tr|G3V5Z7|G3V5Z7_HUMAN Proteasome subunit alpha type OS=Homo sapiens GN=PSMA6 PE=1 SV=1;>sp|P60900|PSA6_HUMAN Proteasome subunit alpha type-6 OS=Homo sapiens GN=PSMA6 PE=1 SV=1	6	10
A0A075B6S5	IGKV1-27	A0A075B6S5	A0A075B6S5_HUMAN	Protein IGKV1-27 (Fragment)	TRUE	Old / Young	35	-1.5695	1.5695	0.336926	0.299359	Homo sapiens	adaptive immune response,immunoglobulin production,immune response	antigen binding	extracellular space,plasma membrane	tr	1	1	uniprot_human_proteome	>tr|A0A075B6S5|A0A075B6S5_HUMAN Protein IGKV1-27 (Fragment) OS=Homo sapiens GN=IGKV1-27 PE=1 SV=1	3	7
P61224	RAP1B	P61224	RAP1B_HUMAN	Ras-related protein Rap-1b	TRUE	Old / Young	150	-0.38839	0.38839	0.763982	0.299359	Homo sapiens	cell proliferation,Rap protein signal transduction,neutrophil degranulation,establishment of endothelial barrier,positive regulation of ERK1 and ERK2 cascade,cellular response to cAMP,regulation of cell junction assembly,regulation of establishment of cell polarity,negative regulation of synaptic vesicle exocytosis,microvillus assembly	GTPase activity,protein binding,GTP binding,GDP binding,protein complex binding	intracellular,lipid particle,cytosol,plasma membrane,cell-cell junction,membrane,azurophil granule membrane,extracellular exosome,membrane raft	sp	1	1	uniprot_human_proteome	>sp|P61224|RAP1B_HUMAN Ras-related protein Rap-1b OS=Homo sapiens GN=RAP1B PE=1 SV=1	19	32
P50453	SERPINB9	P50453	SPB9_HUMAN	Serpin B9	TRUE	Old / Young	15	-1.93781	1.93781	0.261012	0.299359	Homo sapiens	mast cell mediated immunity,apoptotic process,immune response,response to bacterium,positive regulation of gene expression,negative regulation of endopeptidase activity,negative regulation by symbiont of host apoptotic process,protection from natural killer cell mediated cytotoxicity,negative regulation of apoptotic process,negative regulation of cysteine-type endopeptidase activity involved in apoptotic process,cellular response to estrogen stimulus	protease binding,serine-type endopeptidase inhibitor activity,protein binding,cysteine-type endopeptidase inhibitor activity involved in apoptotic process	extracellular space,intracellular,nucleus,cytoplasm,cytosol,membrane,extracellular exosome	sp	1	1	uniprot_human_proteome	>sp|P50453|SPB9_HUMAN Serpin B9 OS=Homo sapiens GN=SERPINB9 PE=1 SV=1	6	6
A0A075B6I0	IGLV8-61	A0A075B6I0	A0A075B6I0_HUMAN	Protein IGLV8-61 (Fragment)	TRUE	Old / Young	25	-0.672063	0.672063	0.627609	0.299467	Homo sapiens	adaptive immune response,immunoglobulin production,immune response	antigen binding	extracellular space,plasma membrane	tr	1	7	uniprot_human_proteome	>tr|A0A075B6I0|A0A075B6I0_HUMAN Protein IGLV8-61 (Fragment) OS=Homo sapiens GN=IGLV8-61 PE=1 SV=7	4	5
A0A075B6K0	IGLV3-16	A0A075B6K0	A0A075B6K0_HUMAN	HCG2041221 (Fragment)	TRUE	Old / Young	10	-0.532018	0.532018	0.691587	0.300715	Homo sapiens	adaptive immune response,immunoglobulin production,immune response	antigen binding	extracellular space,plasma membrane	tr	1	1	uniprot_human_proteome	>tr|A0A075B6K0|A0A075B6K0_HUMAN HCG2041221 (Fragment) OS=Homo sapiens GN=IGLV3-16 PE=1 SV=1	2	3
Q15404	RSU1	Q15404	RSU1_HUMAN	Ras suppressor protein 1	TRUE	Old / Young	135	-0.708488	0.708488	0.611961	0.301193	Homo sapiens	signal transduction,positive regulation of cell-substrate adhesion,positive regulation of GTPase activity,regulation of cell-substrate adhesion	protein binding	cytosol,focal adhesion,extracellular exosome	sp	1	3	uniprot_human_proteome	>sp|Q15404|RSU1_HUMAN Ras suppressor protein 1 OS=Homo sapiens GN=RSU1 PE=1 SV=3	21	37
O76013	KRT36	O76013	KRT36_HUMAN	Keratin	TRUE	Old / Young	5	0.962482	0.962482	1.94866	0.304667	Homo sapiens	biological_process,keratinization,regulation of keratinocyte differentiation,cornification;	structural constituent of epidermis;	cytosol,intermediate filament,extracellular exosome;	sp	2;	1;	uniprot_human_proteome	>sp|O76013|KRT36_HUMAN Keratin, type I cuticular Ha6 OS=Homo sapiens GN=KRT36 PE=2 SV=1;>sp|O76013-2|KRT36_HUMAN Isoform 2 of Keratin, type I cuticular Ha6 OS=Homo sapiens GN=KRT36	2	2
A0A0B4J1U3	IGLV1-36	A0A0B4J1U3	A0A0B4J1U3_HUMAN	Protein IGLV1-36 (Fragment)	TRUE	Old / Young	25	0.181074	0.181074	1.13373	0.308941	Homo sapiens	adaptive immune response,immunoglobulin production,immune response	antigen binding	extracellular space,plasma membrane	tr	1	5	uniprot_human_proteome	>tr|A0A0B4J1U3|A0A0B4J1U3_HUMAN Protein IGLV1-36 (Fragment) OS=Homo sapiens GN=IGLV1-36 PE=1 SV=5	4	6
H0Y755	FCGR3A	H0Y755	H0Y755_HUMAN	Low affinity immunoglobulin gamma Fc region receptor III-A (Fragment);Fc of IgG low affinity IIIa receptor isoform 1;Low affinity immunoglobulin gamma Fc region receptor III-A	TRUE	Old / Young	15	-0.806539	0.806539	0.571752	0.309023	Homo sapiens	;;immune response,Fc-gamma receptor signaling pathway involved in phagocytosis,regulation of immune response	;;IgG binding	;;plasma membrane,external side of plasma membrane,integral component of membrane,extracellular exosome	tr;tr;sp	1	1;1;2	uniprot_human_proteome	>tr|H0Y755|H0Y755_HUMAN Low affinity immunoglobulin gamma Fc region receptor III-A (Fragment) OS=Homo sapiens GN=FCGR3A PE=1 SV=1;>tr|M9MML0|M9MML0_HUMAN Fc of IgG low affinity IIIa receptor isoform 1 OS=Homo sapiens GN=FCGR3A PE=1 SV=1;>sp|P08637|FCG3A_HUMAN Low affinity immunoglobulin gamma Fc region receptor III-A OS=Homo sapiens GN=FCGR3A PE=1 SV=2	2	3
O75165	DNAJC13	O75165	DJC13_HUMAN	DnaJ homolog subfamily C member 13	TRUE	Old / Young	5	1.46127	1.46127	2.75351	0.310959	Homo sapiens	osteoblast differentiation,endosome organization,protein transport,neutrophil degranulation,regulation of early endosome to recycling endosome transport,regulation of early endosome to late endosome transport	protein binding	lysosomal membrane,cytosol,plasma membrane,endosome membrane,membrane,secretory granule membrane,early endosome membrane,azurophil granule membrane,intracellular membrane-bounded organelle,extracellular exosome,WASH complex	sp	1	5	uniprot_human_proteome	>sp|O75165|DJC13_HUMAN DnaJ homolog subfamily C member 13 OS=Homo sapiens GN=DNAJC13 PE=1 SV=5	3	3
A0A0U1RQF0	FASN	A0A0U1RQF0	A0A0U1RQF0_HUMAN	Fatty acid synthase	TRUE	Old / Young	45	-0.0607833	0.0607833	0.958743	0.310959	Homo sapiens	;osteoblast differentiation,acetyl-CoA metabolic process,fatty acid metabolic process,fatty acid biosynthetic process,pantothenate metabolic process,mammary gland development,positive regulation of cellular metabolic process,long-chain fatty-acyl-CoA biosynthetic process,oxidation-reduction process,cellular response to interleukin-4	;RNA binding,fatty acid synthase activity,[acyl-carrier-protein] S-acetyltransferase activity,[acyl-carrier-protein] S-malonyltransferase activity,3-oxoacyl-[acyl-carrier-protein] synthase activity,3-oxoacyl-[acyl-carrier-protein] reductase (NADPH) activity,3-hydroxypalmitoyl-[acyl-carrier-protein] dehydratase activity,enoyl-[acyl-carrier-protein] reductase (NADPH, B-specific) activity,oleoyl-[acyl-carrier-protein] hydrolase activity,protein binding,drug binding,myristoyl-[acyl-carrier-protein] hydrolase activity,palmitoyl-[acyl-carrier-protein] hydrolase activity,phosphopantetheine binding,protein homodimerization activity,cadherin binding,enoyl-[acyl-carrier-protein] reductase (NADPH, A-specific) activity,3-hydroxyoctanoyl-[acyl-carrier-protein] dehydratase activity,NADPH binding,3-oxo-pimeloyl-[acp] methyl ester reductase activity	;mitochondrion,Golgi apparatus,cytosol,plasma membrane,membrane,melanosome,glycogen granule,extracellular exosome	tr;sp	1	1;3	uniprot_human_proteome	>tr|A0A0U1RQF0|A0A0U1RQF0_HUMAN Fatty acid synthase OS=Homo sapiens GN=FASN PE=1 SV=1;>sp|P49327|FAS_HUMAN Fatty acid synthase OS=Homo sapiens GN=FASN PE=1 SV=3	9	10
P21589	NT5E	P21589	5NTD_HUMAN	5'-nucleotidase;Isoform 2 of 5'-nucleotidase	TRUE	Old / Young	45	-0.834807	0.834807	0.560658	0.310959	Homo sapiens	purine nucleotide catabolic process,AMP catabolic process,DNA metabolic process,leukocyte cell-cell adhesion,dephosphorylation,NAD metabolic process,adenosine biosynthetic process,pyrimidine nucleoside catabolic process,negative regulation of inflammatory response;	nucleotide binding,5'-nucleotidase activity,metal ion binding;	cytosol,plasma membrane,cell surface,membrane,anchored component of membrane,extracellular exosome;	sp	1;	1;	uniprot_human_proteome	>sp|P21589|5NTD_HUMAN 5'-nucleotidase OS=Homo sapiens GN=NT5E PE=1 SV=1;>sp|P21589-2|5NTD_HUMAN Isoform 2 of 5'-nucleotidase OS=Homo sapiens GN=NT5E	9	11
O00487	PSMD14	O00487	PSDE_HUMAN	26S proteasome non-ATPase regulatory subunit 14	TRUE	Old / Young	10	-0.79975	0.79975	0.574449	0.310959	Homo sapiens	MAPK cascade,protein polyubiquitination,double-strand break repair via homologous recombination,stimulatory C-type lectin receptor signaling pathway,antigen processing and presentation of exogenous peptide antigen via MHC class I, TAP-dependent,double-strand break repair via nonhomologous end joining,ubiquitin-dependent protein catabolic process,regulation of cellular amino acid metabolic process,positive regulation of endopeptidase activity,negative regulation of G2/M transition of mitotic cell cycle,protein deubiquitination,anaphase-promoting complex-dependent catabolic process,SCF-dependent proteasomal ubiquitin-dependent protein catabolic process,tumor necrosis factor-mediated signaling pathway,NIK/NF-kappaB signaling,Fc-epsilon receptor signaling pathway,proteasome-mediated ubiquitin-dependent protein catabolic process,neutrophil degranulation,regulation of mRNA stability,response to ethanol,T cell receptor signaling pathway,negative regulation of ubiquitin-protein ligase activity involved in mitotic cell cycle,positive regulation of ubiquitin-protein ligase activity involved in regulation of mitotic cell cycle transition,transmembrane transport,Wnt signaling pathway, planar cell polarity pathway,regulation of proteasomal protein catabolic process,regulation of transcription from RNA polymerase II promoter in response to hypoxia,protein K63-linked deubiquitination,negative regulation of canonical Wnt signaling pathway,positive regulation of canonical Wnt signaling pathway	protein binding,metallopeptidase activity,metal ion binding,endopeptidase activator activity,Lys63-specific deubiquitinase activity,proteasome binding	proteasome complex,extracellular region,nucleus,nucleoplasm,cytosol,proteasome regulatory particle, lid subcomplex,proteasome accessory complex,cytosolic proteasome complex,secretory granule lumen,extracellular exosome,ficolin-1-rich granule lumen	sp	1	1	uniprot_human_proteome	>sp|O00487|PSDE_HUMAN 26S proteasome non-ATPase regulatory subunit 14 OS=Homo sapiens GN=PSMD14 PE=1 SV=1	2	2
Q7LDG7	RASGRP2	Q7LDG7	GRP2_HUMAN	RAS guanyl-releasing protein 2;Isoform 4 of RAS guanyl-releasing protein 2	TRUE	Old / Young	95	-0.279186	0.279186	0.824056	0.310959	Homo sapiens	regulation of cell growth,signal transduction,Ras protein signal transduction,positive regulation of GTPase activity,cellular response to calcium ion;	guanyl-nucleotide exchange factor activity,calcium ion binding,lipid binding,diacylglycerol binding;	cytosol,plasma membrane,cell junction,ruffle membrane,neuron projection,synapse;	sp	1;	1;	uniprot_human_proteome	>sp|Q7LDG7|GRP2_HUMAN RAS guanyl-releasing protein 2 OS=Homo sapiens GN=RASGRP2 PE=1 SV=1;>sp|Q7LDG7-4|GRP2_HUMAN Isoform 4 of RAS guanyl-releasing protein 2 OS=Homo sapiens GN=RASGRP2	17	26
Q6IBS0	TWF2	Q6IBS0	TWF2_HUMAN	Twinfilin-2	TRUE	Old / Young	30	2.55661	2.55661	5.88325	0.310959	Homo sapiens	positive regulation of lamellipodium assembly,positive regulation of neuron projection development,cell projection organization,negative regulation of actin filament polymerization,regulation of microvillus length,regulation of actin cytoskeleton organization,sequestering of actin monomers,positive regulation of axon extension,barbed-end actin filament capping,cellular response to retinoic acid,cellular response to growth factor stimulus	RNA binding,actin monomer binding,protein kinase C binding,protein binding,ATP binding,phosphatidylinositol-4,5-bisphosphate binding,cadherin binding	cytoplasm,cytoskeleton,myofibril,lamellipodium,filopodium,growth cone,stereocilium,perinuclear region of cytoplasm,extracellular exosome	sp	1	2	uniprot_human_proteome	>sp|Q6IBS0|TWF2_HUMAN Twinfilin-2 OS=Homo sapiens GN=TWF2 PE=1 SV=2	10	11
P54727	RAD23B	P54727	RD23B_HUMAN	UV excision repair protein RAD23 homolog B	TRUE	Old / Young	10	0.587235	0.587235	1.50236	0.31223	Homo sapiens	nucleotide-excision repair, DNA damage recognition,nucleotide-excision repair, DNA duplex unwinding,nucleotide-excision repair,nucleotide-excision repair, preincision complex assembly,protein folding,spermatogenesis,protein deubiquitination,regulation of proteasomal ubiquitin-dependent protein catabolic process,proteasome-mediated ubiquitin-dependent protein catabolic process,embryonic organ development,global genome nucleotide-excision repair	damaged DNA binding,single-stranded DNA binding,protein binding,polyubiquitin binding	proteasome complex,nucleus,nucleoplasm,cytosol,XPC complex	sp	1	1	uniprot_human_proteome	>sp|P54727|RD23B_HUMAN UV excision repair protein RAD23 homolog B OS=Homo sapiens GN=RAD23B PE=1 SV=1	3	3
P09172	DBH	P09172	DOPO_HUMAN	Dopamine beta-hydroxylase	TRUE	Old / Young	65	-0.34933	0.34933	0.784949	0.313241	Homo sapiens	cytokine production,blood vessel remodeling,response to amphetamine,leukocyte mediated immunity,octopamine biosynthetic process,chemical synaptic transmission,memory,locomotory behavior,visual learning,regulation of cell proliferation,homoiothermy,dopamine catabolic process,norepinephrine biosynthetic process,catecholamine biosynthetic process,glucose homeostasis,fear response,maternal behavior,positive regulation of vasoconstriction,behavioral response to ethanol,response to pain,leukocyte migration,oxidation-reduction process,regulation of extrinsic apoptotic signaling pathway	catalytic activity,dopamine beta-monooxygenase activity,copper ion binding,L-ascorbic acid binding	extracellular region,extracellular space,cytoplasm,membrane,integral component of membrane,transport vesicle membrane,secretory granule membrane,chromaffin granule lumen,secretory granule lumen,chromaffin granule membrane,intracellular membrane-bounded organelle	sp	1	3	uniprot_human_proteome	>sp|P09172|DOPO_HUMAN Dopamine beta-hydroxylase OS=Homo sapiens GN=DBH PE=1 SV=3	15	20
Q7Z434	MAVS	Q7Z434	MAVS_HUMAN	Mitochondrial antiviral-signaling protein	TRUE	Old / Young	20	-1.4985	1.4985	0.353922	0.314927	Homo sapiens	positive regulation of protein phosphorylation,activation of innate immune response,positive regulation of defense response to virus by host,signal transduction,protein deubiquitination,negative regulation of type I interferon production,positive regulation of interferon-alpha production,positive regulation of interferon-beta production,positive regulation of interleukin-8 production,positive regulation of tumor necrosis factor production,positive regulation of protein import into nucleus, translocation,RIG-I signaling pathway,defense response to bacterium,positive regulation of transcription factor import into nucleus,positive regulation of I-kappaB kinase/NF-kappaB signaling,negative regulation of viral genome replication,innate immune response,positive regulation of transcription from RNA polymerase II promoter,positive regulation of sequence-specific DNA binding transcription factor activity,defense response to virus,positive regulation of type I interferon-mediated signaling pathway,cellular response to exogenous dsRNA,positive regulation of chemokine (C-C motif) ligand 5 production,positive regulation of IP-10 production,regulation of peroxisome organization	signal transducer activity,protein binding,protein kinase binding,CARD domain binding	mitochondrion,mitochondrial outer membrane,peroxisomal membrane,integral component of membrane,mitochondrial membrane	sp	1	2	uniprot_human_proteome	>sp|Q7Z434|MAVS_HUMAN Mitochondrial antiviral-signaling protein OS=Homo sapiens GN=MAVS PE=1 SV=2	4	5
A0A0G2JSC0	IGLV5-45	A0A0G2JSC0	A0A0G2JSC0_HUMAN	Protein IGLV5-45 (Fragment)	TRUE	Old / Young	50	-0.722885	0.722885	0.605884	0.323656	Homo sapiens				tr	1	1	uniprot_human_proteome	>tr|A0A0G2JSC0|A0A0G2JSC0_HUMAN Protein IGLV5-45 (Fragment) OS=Homo sapiens GN=IGLV5-45 PE=1 SV=1	8	13
P20340	RAB6A	P20340	RAB6A_HUMAN	Ras-related protein Rab-6A;Isoform 2 of Ras-related protein Rab-6A	TRUE	Old / Young	60	-0.374618	0.374618	0.77131	0.324905	Homo sapiens	protein targeting to Golgi,retrograde vesicle-mediated transport, Golgi to ER,small GTPase mediated signal transduction,viral process,peptidyl-cysteine methylation,antigen processing and presentation,protein localization to Golgi apparatus,early endosome to Golgi transport,neutrophil degranulation,membrane organization,minus-end-directed organelle transport along microtubule;	GTPase activity,protein binding,GTP binding,protein domain specific binding,myosin V binding;	Golgi membrane,endoplasmic reticulum membrane,Golgi apparatus,trans-Golgi network,cytosol,plasma membrane,membrane,secretory granule membrane,cytoplasmic vesicle,trans-Golgi network membrane,extracellular exosome,endosome to plasma membrane transport vesicle;	sp	1;	3;	uniprot_human_proteome	>sp|P20340|RAB6A_HUMAN Ras-related protein Rab-6A OS=Homo sapiens GN=RAB6A PE=1 SV=3;>sp|P20340-2|RAB6A_HUMAN Isoform 2 of Ras-related protein Rab-6A OS=Homo sapiens GN=RAB6A	11	13
A0A0C4DH35	IGHV3-35	A0A0C4DH35	A0A0C4DH35_HUMAN	Protein IGHV3-35 (Fragment)	TRUE	Old / Young	35	-1.27035	1.27035	0.414558	0.328691	Homo sapiens	phagocytosis, recognition,phagocytosis, engulfment,complement activation, classical pathway,defense response to bacterium,innate immune response,B cell receptor signaling pathway,positive regulation of B cell activation	antigen binding,immunoglobulin receptor binding	external side of plasma membrane,immunoglobulin complex, circulating,blood microparticle	tr	1	1	uniprot_human_proteome	>tr|A0A0C4DH35|A0A0C4DH35_HUMAN Protein IGHV3-35 (Fragment) OS=Homo sapiens GN=IGHV3-35 PE=1 SV=1	7	8
P07237	P4HB	P07237	PDIA1_HUMAN	Protein disulfide-isomerase	TRUE	Old / Young	200	-0.078917	0.078917	0.946768	0.328691	Homo sapiens	response to reactive oxygen species,protein folding,peptidyl-proline hydroxylation to 4-hydroxy-L-proline,response to endoplasmic reticulum stress,lipoprotein biosynthetic process,cell redox homeostasis,positive regulation of viral entry into host cell,cellular response to hypoxia,regulation of oxidative stress-induced intrinsic apoptotic signaling pathway	RNA binding,protein disulfide isomerase activity,integrin binding,protein binding,enzyme binding,protein heterodimerization activity,procollagen-proline 4-dioxygenase activity	extracellular region,endoplasmic reticulum,endoplasmic reticulum lumen,endoplasmic reticulum-Golgi intermediate compartment,focal adhesion,external side of plasma membrane,procollagen-proline 4-dioxygenase complex,extracellular matrix,endoplasmic reticulum chaperone complex,melanosome,extracellular exosome	sp	1	3	uniprot_human_proteome	>sp|P07237|PDIA1_HUMAN Protein disulfide-isomerase OS=Homo sapiens GN=P4HB PE=1 SV=3	38	54
P38606	ATP6V1A	P38606	VATA_HUMAN	V-type proton ATPase catalytic subunit A;Isoform 2 of V-type proton ATPase catalytic subunit A	TRUE	Old / Young	50	0.849895	0.849895	1.80237	0.329957	Homo sapiens	transport,insulin receptor signaling pathway,ATP hydrolysis coupled proton transport,regulation of macroautophagy,transferrin transport,ion transmembrane transport,ATP metabolic process,phagosome acidification;	ATP binding,proton-transporting ATPase activity, rotational mechanism;	mitochondrion,lysosomal membrane,cytosol,plasma membrane,integral component of plasma membrane,microvillus,apical plasma membrane,proton-transporting two-sector ATPase complex,proton-transporting V-type ATPase, V1 domain,myelin sheath,extracellular exosome;	sp	1;	2;	uniprot_human_proteome	>sp|P38606|VATA_HUMAN V-type proton ATPase catalytic subunit A OS=Homo sapiens GN=ATP6V1A PE=1 SV=2;>sp|P38606-2|VATA_HUMAN Isoform 2 of V-type proton ATPase catalytic subunit A OS=Homo sapiens GN=ATP6V1A	14	16
P27487	DPP4	P27487	DPP4_HUMAN	Dipeptidyl peptidase 4	TRUE	Old / Young	40	-0.0687949	0.0687949	0.953434	0.330336	Homo sapiens	behavioral fear response,response to hypoxia,proteolysis,cell adhesion,positive regulation of cell proliferation,negative regulation of extracellular matrix disassembly,T cell costimulation,regulation of cell-cell adhesion mediated by integrin,locomotory exploration behavior,psychomotor behavior,T cell activation,endothelial cell migration,viral entry into host cell,regulation of insulin secretion	virus receptor activity,protease binding,serine-type endopeptidase activity,receptor binding,protein binding,serine-type peptidase activity,dipeptidyl-peptidase activity,identical protein binding,protein homodimerization activity	extracellular region,lysosomal membrane,plasma membrane,focal adhesion,cell surface,membrane,integral component of membrane,apical plasma membrane,lamellipodium,endocytic vesicle,lamellipodium membrane,membrane raft,intercellular canaliculus,extracellular exosome,invadopodium membrane	sp	1	2	uniprot_human_proteome	>sp|P27487|DPP4_HUMAN Dipeptidyl peptidase 4 OS=Homo sapiens GN=DPP4 PE=1 SV=2	18	21
O60814	HIST1H2BK	O60814	H2B1K_HUMAN	Histone H2B type 1-K;Histone H2B type F-S;Histone H2B type 1-D;Histone H2B type 1-C/E/F/G/I;Histone H2B type 2-F;Isoform 2 of Histone H2B type 2-F;Histone H2B type 1-H;Histone H2B type 1-N;Histone H2B type 1-M;Histone H2B type 1-L;Histone H2B	TRUE	Old / Young	35	-0.0361402	0.0361402	0.975261	0.330336	Homo sapiens	innate immune response in mucosa,nucleosome assembly,protein ubiquitination,antibacterial humoral response,defense response to Gram-positive bacterium;innate immune response in mucosa,nucleosome assembly,antibacterial humoral response,substantia nigra development,defense response to Gram-positive bacterium;nucleosome assembly,protein ubiquitination;innate immune response in mucosa,nucleosome assembly,protein ubiquitination,antibacterial humoral response,defense response to Gram-positive bacterium;nucleosome assembly;;nucleosome assembly,protein ubiquitination;nucleosome assembly,protein ubiquitination;nucleosome assembly,protein ubiquitination;nucleosome assembly,protein ubiquitination;	molecular_function,DNA binding,protein heterodimerization activity;DNA binding,protein heterodimerization activity;molecular_function,DNA binding,protein heterodimerization activity;DNA binding,protein binding,protein heterodimerization activity;molecular_function,DNA binding,protein heterodimerization activity;;DNA binding,protein heterodimerization activity;DNA binding,protein heterodimerization activity;DNA binding,protein heterodimerization activity;DNA binding,protein heterodimerization activity;	nucleosome,extracellular space,nucleus,nucleoplasm,cytosol;nucleosome,extracellular space,nucleus,nucleoplasm,cytosol;nucleosome,nucleus,nucleoplasm,cytosol,extracellular exosome;nucleosome,extracellular space,nucleus,nucleoplasm,cytosol,extracellular exosome;nucleosome,nucleus,nucleoplasm,cytosol,extracellular exosome;;nucleosome,nucleus,nucleoplasm,cytosol,extracellular exosome;nucleosome,nucleus,nucleoplasm,cytosol,extracellular exosome;nucleosome,nucleus,nucleoplasm,cytosol,extracellular exosome;nucleosome,nucleus,nucleoplasm,cytosol,extracellular exosome;	sp;sp;sp;sp;sp;sp;sp;sp;sp;sp;tr	1;1;1;1;1;;1;1;1;1;1	3;2;2;4;3;;3;3;3;3;1	uniprot_human_proteome	>sp|O60814|H2B1K_HUMAN Histone H2B type 1-K OS=Homo sapiens GN=HIST1H2BK PE=1 SV=3;>sp|P57053|H2BFS_HUMAN Histone H2B type F-S OS=Homo sapiens GN=H2BFS PE=1 SV=2;>sp|P58876|H2B1D_HUMAN Histone H2B type 1-D OS=Homo sapiens GN=HIST1H2BD PE=1 SV=2;>sp|P62807|H2B1C_HUMAN Histone H2B type 1-C/E/F/G/I OS=Homo sapiens GN=HIST1H2BC PE=1 SV=4;>sp|Q5QNW6|H2B2F_HUMAN Histone H2B type 2-F OS=Homo sapiens GN=HIST2H2BF PE=1 SV=3;>sp|Q5QNW6-2|H2B2F_HUMAN Isoform 2 of Histone H2B type 2-F OS=Homo sapiens GN=HIST2H2BF;>sp|Q93079|H2B1H_HUMAN Histone H2B type 1-H OS=Homo sapiens GN=HIST1H2BH PE=1 SV=3;>sp|Q99877|H2B1N_HUMAN Histone H2B type 1-N OS=Homo sapiens GN=HIST1H2BN PE=1 SV=3;>sp|Q99879|H2B1M_HUMAN Histone H2B type 1-M OS=Homo sapiens GN=HIST1H2BM PE=1 SV=3;>sp|Q99880|H2B1L_HUMAN Histone H2B type 1-L OS=Homo sapiens GN=HIST1H2BL PE=1 SV=3;>tr|U3KQK0|U3KQK0_HUMAN Histone H2B OS=Homo sapiens GN=HIST1H2BN PE=1 SV=1	5	7
Q14677	CLINT1	Q14677	EPN4_HUMAN	Clathrin interactor 1;Isoform 2 of Clathrin interactor 1;Isoform 3 of Clathrin interactor 1	TRUE	Old / Young	25	-0.174124	0.174124	0.886305	0.331233	Homo sapiens	endocytosis,clathrin coat assembly;;	protein binding,lipid binding,clathrin binding,cadherin binding;;	nucleoplasm,Golgi apparatus,cytosol,membrane,clathrin-coated vesicle,intracellular membrane-bounded organelle,perinuclear region of cytoplasm;;	sp	1;;	1;;	uniprot_human_proteome	>sp|Q14677|EPN4_HUMAN Clathrin interactor 1 OS=Homo sapiens GN=CLINT1 PE=1 SV=1;>sp|Q14677-2|EPN4_HUMAN Isoform 2 of Clathrin interactor 1 OS=Homo sapiens GN=CLINT1;>sp|Q14677-3|EPN4_HUMAN Isoform 3 of Clathrin interactor 1 OS=Homo sapiens GN=CLINT1	5	8
Q9BXX0	EMILIN2	Q9BXX0	EMIL2_HUMAN	EMILIN-2	TRUE	Old / Young	35	1.53084	1.53084	2.88954	0.331233	Homo sapiens	cell adhesion,biological_process	protein binding,extracellular matrix constituent conferring elasticity	extracellular region,proteinaceous extracellular matrix,collagen trimer,extracellular space,extracellular matrix	sp	1	3	uniprot_human_proteome	>sp|Q9BXX0|EMIL2_HUMAN EMILIN-2 OS=Homo sapiens GN=EMILIN2 PE=1 SV=3	12	12
A0A0A0MS08	IGHG1	A0A0A0MS08	A0A0A0MS08_HUMAN	Ig gamma-1 chain C region (Fragment);Ig gamma-1 chain C region	TRUE	Old / Young	410	0.10053	0.10053	1.07217	0.333168	Homo sapiens	;proteolysis,phagocytosis, recognition,phagocytosis, engulfment,complement activation,complement activation, classical pathway,Fc-gamma receptor signaling pathway involved in phagocytosis,defense response to bacterium,innate immune response,B cell receptor signaling pathway,positive regulation of B cell activation	;antigen binding,serine-type endopeptidase activity,protein binding,immunoglobulin receptor binding	;extracellular region,extracellular space,external side of plasma membrane,immunoglobulin complex, circulating,extracellular exosome,blood microparticle	tr;sp	1	1	uniprot_human_proteome	>tr|A0A0A0MS08|A0A0A0MS08_HUMAN Ig gamma-1 chain C region (Fragment) OS=Homo sapiens GN=IGHG1 PE=1 SV=1;>sp|P01857|IGHG1_HUMAN Ig gamma-1 chain C region OS=Homo sapiens GN=IGHG1 PE=1 SV=1	40	94
Q9Y6N6	LAMC3	Q9Y6N6	LAMC3_HUMAN	Laminin subunit gamma-3	TRUE	Old / Young	40	0.984146	0.984146	1.97814	0.333168	Homo sapiens	cell morphogenesis involved in differentiation,cell adhesion,visual perception,astrocyte development,extracellular matrix organization,retina development in camera-type eye	structural molecule activity	extracellular region,proteinaceous extracellular matrix,basement membrane,membrane	sp	1	3	uniprot_human_proteome	>sp|Q9Y6N6|LAMC3_HUMAN Laminin subunit gamma-3 OS=Homo sapiens GN=LAMC3 PE=1 SV=3	15	18
Q9Y3F4	STRAP	Q9Y3F4	STRAP_HUMAN	Serine-threonine kinase receptor-associated protein;Isoform 2 of Serine-threonine kinase receptor-associated protein	TRUE	Old / Young	10	-0.556278	0.556278	0.680054	0.333168	Homo sapiens	negative regulation of transcription from RNA polymerase II promoter,spliceosomal snRNP assembly,negative regulation of epithelial cell migration,negative regulation of epithelial to mesenchymal transition,maintenance of gastrointestinal epithelium,negative regulation of transforming growth factor beta receptor signaling pathway,negative regulation of epithelial cell proliferation,negative regulation of pathway-restricted SMAD protein phosphorylation;	RNA binding,receptor binding,protein binding;	nucleoplasm,cytoplasm,cytosol,SMN complex,SMN-Sm protein complex;	sp	1;	1;	uniprot_human_proteome	>sp|Q9Y3F4|STRAP_HUMAN Serine-threonine kinase receptor-associated protein OS=Homo sapiens GN=STRAP PE=1 SV=1;>sp|Q9Y3F4-2|STRAP_HUMAN Isoform 2 of Serine-threonine kinase receptor-associated protein OS=Homo sapiens GN=STRAP	3	4
O43157	PLXNB1	O43157	PLXB1_HUMAN	Plexin-B1;Isoform 2 of Plexin-B1	TRUE	Old / Young	30	-0.111417	0.111417	0.925678	0.335018	Homo sapiens	negative regulation of cell adhesion,signal transduction,regulation of cell shape,positive regulation of phosphatidylinositol 3-kinase signaling,cell migration,negative regulation of osteoblast proliferation,intracellular signal transduction,regulation of GTPase activity,positive regulation of GTPase activity,ossification involved in bone maturation,axon extension,neuron projection morphogenesis,positive regulation of axonogenesis,regulation of cytoskeleton organization,semaphorin-plexin signaling pathway,semaphorin-plexin signaling pathway involved in bone trabecula morphogenesis;	receptor activity,transmembrane signaling receptor activity,GTPase activator activity,protein binding,semaphorin receptor activity,semaphorin receptor binding,GTPase activating protein binding;	semaphorin receptor complex,extracellular region,intracellular,plasma membrane,integral component of plasma membrane;	sp	1;	3;	uniprot_human_proteome	>sp|O43157|PLXB1_HUMAN Plexin-B1 OS=Homo sapiens GN=PLXNB1 PE=1 SV=3;>sp|O43157-2|PLXB1_HUMAN Isoform 2 of Plexin-B1 OS=Homo sapiens GN=PLXNB1	11	13
P49006	MARCKSL1	P49006	MRP_HUMAN	MARCKS-related protein	TRUE	Old / Young	10	0.429001	0.429001	1.3463	0.336141	Homo sapiens	positive regulation of cell proliferation	actin binding,protein binding,calmodulin binding	cytoplasm,plasma membrane,extracellular exosome	sp	1	2	uniprot_human_proteome	>sp|P49006|MRP_HUMAN MARCKS-related protein OS=Homo sapiens GN=MARCKSL1 PE=1 SV=2	2	2
Q9Y2A7	NCKAP1	Q9Y2A7	NCKP1_HUMAN	Nck-associated protein 1;Isoform 2 of Nck-associated protein 1	TRUE	Old / Young	30	0.00468608	0.00468608	1.00325	0.337619	Homo sapiens	apoptotic process,central nervous system development,positive regulation of lamellipodium assembly,viral process,Rac protein signal transduction,Fc-gamma receptor signaling pathway involved in phagocytosis,vascular endothelial growth factor receptor signaling pathway,positive regulation of Arp2/3 complex-mediated actin nucleation;	protein binding,protein complex binding,Rac GTPase binding;	cytosol,focal adhesion,integral component of membrane,SCAR complex,lamellipodium membrane,extracellular exosome;	sp	1;	1;	uniprot_human_proteome	>sp|Q9Y2A7|NCKP1_HUMAN Nck-associated protein 1 OS=Homo sapiens GN=NCKAP1 PE=1 SV=1;>sp|Q9Y2A7-2|NCKP1_HUMAN Isoform 2 of Nck-associated protein 1 OS=Homo sapiens GN=NCKAP1	12	13
K7ES70	MFAP4	K7ES70	K7ES70_HUMAN	Microfibril-associated glycoprotein 4;Microfibril-associated glycoprotein 4;Isoform 2 of Microfibril-associated glycoprotein 4	TRUE	Old / Young	15	0.34767	0.34767	1.2725	0.337804	Homo sapiens	;cell adhesion,UV protection,regulation of collagen metabolic process,elastic fiber assembly,cellular response to UV-B,fibril organization;	;molecular_function,protein binding;	;microfibril,extracellular region,proteinaceous extracellular matrix,extracellular space,extracellular matrix,extracellular exosome,elastic fiber;	tr;sp;sp	1;1;	1;2;	uniprot_human_proteome	>tr|K7ES70|K7ES70_HUMAN Microfibril-associated glycoprotein 4 OS=Homo sapiens GN=MFAP4 PE=1 SV=1;>sp|P55083|MFAP4_HUMAN Microfibril-associated glycoprotein 4 OS=Homo sapiens GN=MFAP4 PE=1 SV=2;>sp|P55083-2|MFAP4_HUMAN Isoform 2 of Microfibril-associated glycoprotein 4 OS=Homo sapiens GN=MFAP4	3	3
Q71U36	TUBA1A	Q71U36	TBA1A_HUMAN	Tubulin alpha-1A chain;Isoform 2 of Tubulin alpha-1A chain	TRUE	Old / Young	10	0.928331	0.928331	1.90307	0.337804	Homo sapiens	G2/M transition of mitotic cell cycle,cytoskeleton organization,microtubule-based process,cytoskeleton-dependent intracellular transport,cell division,ciliary basal body docking;	GTPase activity,structural molecule activity,structural constituent of cytoskeleton,protein binding,GTP binding,protein domain specific binding;	nucleus,cytosol,microtubule,cytoplasmic microtubule,microtubule cytoskeleton,cytoplasmic ribonucleoprotein granule,myelin sheath,recycling endosome,extracellular exosome;	sp	1;	1;	uniprot_human_proteome	>sp|Q71U36|TBA1A_HUMAN Tubulin alpha-1A chain OS=Homo sapiens GN=TUBA1A PE=1 SV=1;>sp|Q71U36-2|TBA1A_HUMAN Isoform 2 of Tubulin alpha-1A chain OS=Homo sapiens GN=TUBA1A	1	2
Q7L576	CYFIP1	Q7L576	CYFP1_HUMAN	Cytoplasmic FMR1-interacting protein 1	TRUE	Old / Young	80	0.0767118	0.0767118	1.05461	0.338521	Homo sapiens	regulation of cell shape,Rac protein signal transduction,lamellipodium assembly,ruffle organization,cellular response to insulin stimulus,Fc-gamma receptor signaling pathway involved in phagocytosis,neutrophil degranulation,positive regulation of axon extension,vascular endothelial growth factor receptor signaling pathway,axon extension,cognition,positive regulation of neurotrophin TRK receptor signaling pathway,response to electrical stimulus,dendrite extension,positive regulation of dendrite development,positive regulation of ruffle assembly,negative regulation of synaptic vesicle recycling,positive regulation of Arp2/3 complex-mediated actin nucleation	RNA 7-methylguanosine cap binding,protein binding,protein complex binding,Rac GTPase binding,actin filament binding	ruffle,extracellular region,cytosol,mRNA cap binding complex,focal adhesion,lamellipodium,SCAR complex,filopodium tip,secretory granule lumen,specific granule lumen,neuron projection,neuronal cell body,terminal bouton,dendritic spine,dendritic growth cone,axonal growth cone,perinuclear region of cytoplasm,excitatory synapse,extracellular exosome,Requires Ontology,tertiary granule lumen	sp	1	1	uniprot_human_proteome	>sp|Q7L576|CYFP1_HUMAN Cytoplasmic FMR1-interacting protein 1 OS=Homo sapiens GN=CYFIP1 PE=1 SV=1	23	27
A0A0C4DGV4	LAMTOR5	A0A0C4DGV4	A0A0C4DGV4_HUMAN	Hepatitis B virus x interacting protein;Ragulator complex protein LAMTOR5;Ragulator complex protein LAMTOR5;Ragulator complex protein LAMTOR5	TRUE	Old / Young	10	-0.379301	0.379301	0.76881	0.338521	Homo sapiens	;;cell cycle arrest,regulation of cell size,response to virus,macroautophagy,viral genome replication,positive regulation of TOR signaling,negative regulation of apoptotic process,negative regulation of cysteine-type endopeptidase activity involved in apoptotic process,positive regulation of GTPase activity,protein localization to lysosome,cellular response to amino acid stimulus;	;;protein binding,guanyl-nucleotide exchange factor activity,protein complex scaffold;	;;lysosome,lysosomal membrane,cytosol,Ragulator complex;	tr;tr;sp;tr	1	1	uniprot_human_proteome	>tr|A0A0C4DGV4|A0A0C4DGV4_HUMAN Hepatitis B virus x interacting protein OS=Homo sapiens GN=LAMTOR5 PE=1 SV=1;>tr|E9PLX3|E9PLX3_HUMAN Ragulator complex protein LAMTOR5 OS=Homo sapiens GN=LAMTOR5 PE=1 SV=1;>sp|O43504|LTOR5_HUMAN Ragulator complex protein LAMTOR5 OS=Homo sapiens GN=LAMTOR5 PE=1 SV=1;>tr|R4GMU8|R4GMU8_HUMAN Ragulator complex protein LAMTOR5 OS=Homo sapiens GN=LAMTOR5 PE=1 SV=1	3	3
F8VXH9	PCBP2	F8VXH9	F8VXH9_HUMAN	Poly(rC)-binding protein 2 (Fragment);Poly(rC)-binding protein 2;Poly(rC)-binding protein 2 (Fragment);Poly(rC)-binding protein 2 (Fragment);Poly(rC)-binding protein 2 (Fragment);Poly(rC)-binding protein 2;Isoform 2 of Poly(rC)-binding protein 2;Isoform 3 of Poly(rC)-binding protein 2;Isoform 4 of Poly(rC)-binding protein 2;Isoform 5 of Poly(rC)-binding protein 2;Isoform 6 of Poly(rC)-binding protein 2;Isoform 7 of Poly(rC)-binding protein 2;Isoform 8 of Poly(rC)-binding protein 2	TRUE	Old / Young	5	-0.263521	0.263521	0.833052	0.338521	Homo sapiens	;;;;;mRNA splicing, via spliceosome,gene expression,mRNA metabolic process,negative regulation of type I interferon production,viral RNA genome replication,proteasome-mediated ubiquitin-dependent protein catabolic process,innate immune response,negative regulation of defense response to virus,defense response to virus,IRES-dependent viral translational initiation;;;;;;;	;;;;;RNA binding,protein binding,enzyme binding,ubiquitin protein ligase binding,C-rich single-stranded DNA binding;;;;;;;	;;;;;nucleus,nucleoplasm,cytoplasm,cytosol,focal adhesion,membrane,intracellular ribonucleoprotein complex,extracellular exosome;;;;;;;	tr;tr;tr;tr;tr;sp;sp;sp;sp;sp;sp;sp;sp	1;1;1;1;1;1;;;;;;;	1;1;1;2;1;1;;;;;;;	uniprot_human_proteome	>tr|F8VXH9|F8VXH9_HUMAN Poly(rC)-binding protein 2 (Fragment) OS=Homo sapiens GN=PCBP2 PE=1 SV=1;>tr|F8VZX2|F8VZX2_HUMAN Poly(rC)-binding protein 2 OS=Homo sapiens GN=PCBP2 PE=1 SV=1;>tr|F8W0G4|F8W0G4_HUMAN Poly(rC)-binding protein 2 (Fragment) OS=Homo sapiens GN=PCBP2 PE=1 SV=1;>tr|F8W1G6|F8W1G6_HUMAN Poly(rC)-binding protein 2 (Fragment) OS=Homo sapiens GN=PCBP2 PE=1 SV=2;>tr|H3BRU6|H3BRU6_HUMAN Poly(rC)-binding protein 2 (Fragment) OS=Homo sapiens GN=PCBP2 PE=1 SV=1;>sp|Q15366|PCBP2_HUMAN Poly(rC)-binding protein 2 OS=Homo sapiens GN=PCBP2 PE=1 SV=1;>sp|Q15366-2|PCBP2_HUMAN Isoform 2 of Poly(rC)-binding protein 2 OS=Homo sapiens GN=PCBP2;>sp|Q15366-3|PCBP2_HUMAN Isoform 3 of Poly(rC)-binding protein 2 OS=Homo sapiens GN=PCBP2;>sp|Q15366-4|PCBP2_HUMAN Isoform 4 of Poly(rC)-binding protein 2 OS=Homo sapiens GN=PCBP2;>sp|Q15366-5|PCBP2_HUMAN Isoform 5 of Poly(rC)-binding protein 2 OS=Homo sapiens GN=PCBP2;>sp|Q15366-6|PCBP2_HUMAN Isoform 6 of Poly(rC)-binding protein 2 OS=Homo sapiens GN=PCBP2;>sp|Q15366-7|PCBP2_HUMAN Isoform 7 of Poly(rC)-binding protein 2 OS=Homo sapiens GN=PCBP2;>sp|Q15366-8|PCBP2_HUMAN Isoform 8 of Poly(rC)-binding protein 2 OS=Homo sapiens GN=PCBP2	1	1
O95497	VNN1	O95497	VNN1_HUMAN	Pantetheinase	TRUE	Old / Young	35	-0.131945	0.131945	0.9126	0.338521	Homo sapiens	acute inflammatory response,chronic inflammatory response,C-terminal protein lipidation,movement of cell or subcellular component,inflammatory response,response to oxidative stress,pantothenate metabolic process,single organismal cell-cell adhesion,positive regulation of T cell differentiation in thymus,neutrophil degranulation,innate immune response,negative regulation of oxidative stress-induced intrinsic apoptotic signaling pathway	pantetheine hydrolase activity	extracellular region,plasma membrane,integral component of membrane,anchored component of membrane,azurophil granule membrane,extracellular exosome	sp	1	2	uniprot_human_proteome	>sp|O95497|VNN1_HUMAN Pantetheinase OS=Homo sapiens GN=VNN1 PE=1 SV=2	9	12
A0A075B6J9	IGLV2-18	A0A075B6J9	A0A075B6J9_HUMAN	HCG1782423 (Fragment)	TRUE	Old / Young	50	-1.02863	1.02863	0.490177	0.339745	Homo sapiens	adaptive immune response,immunoglobulin production,immune response	antigen binding	extracellular space,plasma membrane	tr	1	1	uniprot_human_proteome	>tr|A0A075B6J9|A0A075B6J9_HUMAN HCG1782423 (Fragment) OS=Homo sapiens GN=IGLV2-18 PE=1 SV=1	3	11
P55290	CDH13	P55290	CAD13_HUMAN	Cadherin-13;Isoform 4 of Cadherin-13;Isoform 5 of Cadherin-13	TRUE	Old / Young	5	1.03456	1.03456	2.04849	0.342021	Homo sapiens	mitotic cell cycle,positive regulation of endothelial cell proliferation,positive regulation of cell-matrix adhesion,sprouting angiogenesis,homophilic cell adhesion via plasma membrane adhesion molecules,negative regulation of cell adhesion,Rho protein signal transduction,negative regulation of cell proliferation,calcium-dependent cell-cell adhesion via plasma membrane cell adhesion molecules,Rac protein signal transduction,lamellipodium assembly,regulation of endocytosis,positive regulation of cell migration,adherens junction organization,regulation of epidermal growth factor receptor signaling pathway,endothelial cell migration,keratinocyte proliferation,positive regulation of transcription from RNA polymerase II promoter,positive regulation of smooth muscle cell proliferation,positive regulation of calcium-mediated signaling,positive regulation of positive chemotaxis,localization within membrane,low-density lipoprotein particle mediated signaling;;	calcium ion binding,low-density lipoprotein particle binding,protein homodimerization activity,cadherin binding,adiponectin binding,lipoprotein particle binding;;	extracellular space,cytoplasm,plasma membrane,caveola,focal adhesion,external side of plasma membrane,anchored component of membrane,neuron projection,perinuclear region of cytoplasm,extracellular exosome;;	sp	1;;	1;;	uniprot_human_proteome	>sp|P55290|CAD13_HUMAN Cadherin-13 OS=Homo sapiens GN=CDH13 PE=1 SV=1;>sp|P55290-4|CAD13_HUMAN Isoform 4 of Cadherin-13 OS=Homo sapiens GN=CDH13;>sp|P55290-5|CAD13_HUMAN Isoform 5 of Cadherin-13 OS=Homo sapiens GN=CDH13	1	1
Q96IY4	CPB2	Q96IY4	CBPB2_HUMAN	Carboxypeptidase B2	TRUE	Old / Young	75	0.371556	0.371556	1.29375	0.342021	Homo sapiens	positive regulation of extracellular matrix constituent secretion,proteolysis,blood coagulation,response to heat,negative regulation of plasminogen activation,response to drug,fibrinolysis,negative regulation of fibrinolysis,cellular response to glucose stimulus,liver regeneration,negative regulation of hepatocyte proliferation	metallocarboxypeptidase activity,zinc ion binding	extracellular space,cell,extracellular exosome	sp	1	2	uniprot_human_proteome	>sp|Q96IY4|CBPB2_HUMAN Carboxypeptidase B2 OS=Homo sapiens GN=CPB2 PE=1 SV=2	14	18
H0YGT2	M6PR	H0YGT2	H0YGT2_HUMAN	Cation-dependent mannose-6-phosphate receptor (Fragment);Cation-dependent mannose-6-phosphate receptor	TRUE	Old / Young	15	-1.29204	1.29204	0.408373	0.342021	Homo sapiens	;receptor-mediated endocytosis,signal transduction,endosome to lysosome transport,mannose transport,secretion of lysosomal enzymes,membrane organization	;transmembrane signaling receptor activity,protein binding,mannose binding,mannose transmembrane transporter activity,retromer complex binding	;lysosomal membrane,endosome,late endosome,plasma membrane,integral component of plasma membrane,membrane,transport vesicle,clathrin-coated vesicle membrane,trans-Golgi network membrane,perinuclear region of cytoplasm,retromer complex	tr;sp	1	1	uniprot_human_proteome	>tr|H0YGT2|H0YGT2_HUMAN Cation-dependent mannose-6-phosphate receptor (Fragment) OS=Homo sapiens GN=M6PR PE=1 SV=1;>sp|P20645|MPRD_HUMAN Cation-dependent mannose-6-phosphate receptor OS=Homo sapiens GN=M6PR PE=1 SV=1	3	3
O00187	MASP2	O00187	MASP2_HUMAN	Mannan-binding lectin serine protease 2	TRUE	Old / Young	280	-0.10847	0.10847	0.927572	0.342021	Homo sapiens	complement activation, lectin pathway,proteolysis,complement activation,complement activation, classical pathway	complement component C4b binding,serine-type endopeptidase activity,calcium ion binding,protein binding,peptidase activity,calcium-dependent protein binding	extracellular region,extracellular space,extracellular exosome	sp	1	4	uniprot_human_proteome	>sp|O00187|MASP2_HUMAN Mannan-binding lectin serine protease 2 OS=Homo sapiens GN=MASP2 PE=1 SV=4	43	72
A0A0A0MRJ6	PCMT1	A0A0A0MRJ6	A0A0A0MRJ6_HUMAN	Protein-L-isoaspartate O-methyltransferase;Protein-L-isoaspartate(D-aspartate) O-methyltransferase;Protein-L-isoaspartate O-methyltransferase;Protein-L-isoaspartate(D-aspartate) O-methyltransferase;Isoform 2 of Protein-L-isoaspartate(D-aspartate) O-methyltransferase	TRUE	Old / Young	30	-0.335559	0.335559	0.792477	0.342021	Homo sapiens	;;;protein methylation,protein repair;	;;;protein-L-isoaspartate (D-aspartate) O-methyltransferase activity,protein binding,cadherin binding;	;;;cytoplasm,cytosol,extracellular exosome,extracellular vesicle;	tr;tr;tr;sp;sp	1;1;1;1;	1;1;1;4;	uniprot_human_proteome	>tr|A0A0A0MRJ6|A0A0A0MRJ6_HUMAN Protein-L-isoaspartate O-methyltransferase OS=Homo sapiens GN=PCMT1 PE=1 SV=1;>tr|F6S8N6|F6S8N6_HUMAN Protein-L-isoaspartate(D-aspartate) O-methyltransferase OS=Homo sapiens GN=PCMT1 PE=1 SV=1;>tr|H7BY58|H7BY58_HUMAN Protein-L-isoaspartate O-methyltransferase OS=Homo sapiens GN=PCMT1 PE=1 SV=1;>sp|P22061|PIMT_HUMAN Protein-L-isoaspartate(D-aspartate) O-methyltransferase OS=Homo sapiens GN=PCMT1 PE=1 SV=4;>sp|P22061-2|PIMT_HUMAN Isoform 2 of Protein-L-isoaspartate(D-aspartate) O-methyltransferase OS=Homo sapiens GN=PCMT1	5	7
Q9UQP3	TNN	Q9UQP3	TENN_HUMAN	Tenascin-N	TRUE	Old / Young	175	-0.699524	0.699524	0.615775	0.342021	Homo sapiens	osteoblast development,cell-matrix adhesion,axonogenesis,cell growth,cell migration,negative regulation of osteoblast proliferation,negative regulation of osteoblast differentiation,negative regulation of canonical Wnt signaling pathway involved in osteoblast differentiation	molecular_function,integrin binding,identical protein binding	cellular_component,proteinaceous extracellular matrix,cell surface	sp	1	2	uniprot_human_proteome	>sp|Q9UQP3|TENN_HUMAN Tenascin-N OS=Homo sapiens GN=TNN PE=1 SV=2	41	59
B4DHS6	VWA5A	B4DHS6	B4DHS6_HUMAN	cDNA FLJ55206	TRUE	Old / Young	5	2.1532	2.1532	4.44814	0.342021	Homo sapiens	;;;;	;;;;	;;;;	tr;sp;sp;sp;sp	1;2;;;	1;2;;;	uniprot_human_proteome	>tr|B4DHS6|B4DHS6_HUMAN cDNA FLJ55206, highly similar to Loss of heterozygosity 11 chromosomal region 2 gene A protein OS=Homo sapiens GN=VWA5A PE=1 SV=1;>sp|O00534|VMA5A_HUMAN von Willebrand factor A domain-containing protein 5A OS=Homo sapiens GN=VWA5A PE=2 SV=2;>sp|O00534-2|VMA5A_HUMAN Isoform 2 of von Willebrand factor A domain-containing protein 5A OS=Homo sapiens GN=VWA5A;>sp|O00534-3|VMA5A_HUMAN Isoform 3 of von Willebrand factor A domain-containing protein 5A OS=Homo sapiens GN=VWA5A;>sp|O00534-4|VMA5A_HUMAN Isoform 4 of von Willebrand factor A domain-containing protein 5A OS=Homo sapiens GN=VWA5A	1	1
H0Y8B3	AHCYL2	H0Y8B3	H0Y8B3_HUMAN	Adenosylhomocysteinase (Fragment);Adenosylhomocysteinase 2;Isoform 2 of Adenosylhomocysteinase 2;Adenosylhomocysteinase 3;Isoform 2 of Adenosylhomocysteinase 3;Isoform 3 of Adenosylhomocysteinase 3;Isoform 4 of Adenosylhomocysteinase 3	TRUE	Old / Young	5	1.5506	1.5506	2.92939	0.342256	Homo sapiens	;mRNA polyadenylation,protein export from nucleus,one-carbon metabolic process,biological_process,positive regulation of sodium ion transport,regulation of mRNA 3'-end processing,regulation of ion transmembrane transporter activity,S-adenosylmethionine cycle,angiotensin-activated signaling pathway,epithelial fluid transport,regulation of anion transport,response to calcium ion,regulation of cardiac conduction;;one-carbon metabolic process,S-adenosylmethionine cycle;;;	;RNA binding,protein binding,identical protein binding,adenosylhomocysteinase activity;;protein binding,adenosylhomocysteinase activity;;;	;cytoplasm,endoplasmic reticulum membrane,cytosol,apical plasma membrane,extracellular exosome;;endoplasmic reticulum,cytosol,neuron projection;;;	tr;sp;sp;sp;sp;sp;sp	1;1;;1;;;	1;2;;1;;;	uniprot_human_proteome	>tr|H0Y8B3|H0Y8B3_HUMAN Adenosylhomocysteinase (Fragment) OS=Homo sapiens GN=AHCYL2 PE=1 SV=1;>sp|O43865|SAHH2_HUMAN Adenosylhomocysteinase 2 OS=Homo sapiens GN=AHCYL1 PE=1 SV=2;>sp|O43865-2|SAHH2_HUMAN Isoform 2 of Adenosylhomocysteinase 2 OS=Homo sapiens GN=AHCYL1;>sp|Q96HN2|SAHH3_HUMAN Adenosylhomocysteinase 3 OS=Homo sapiens GN=AHCYL2 PE=1 SV=1;>sp|Q96HN2-2|SAHH3_HUMAN Isoform 2 of Adenosylhomocysteinase 3 OS=Homo sapiens GN=AHCYL2;>sp|Q96HN2-3|SAHH3_HUMAN Isoform 3 of Adenosylhomocysteinase 3 OS=Homo sapiens GN=AHCYL2;>sp|Q96HN2-4|SAHH3_HUMAN Isoform 4 of Adenosylhomocysteinase 3 OS=Homo sapiens GN=AHCYL2	1	1
P13671	C6	P13671	CO6_HUMAN	Complement component C6	TRUE	Old / Young	270	0.412752	0.412752	1.33122	0.342256	Homo sapiens	in utero embryonic development,positive regulation of activation of membrane attack complex,complement activation,complement activation, classical pathway,cytolysis,regulation of complement activation,innate immune response,positive regulation of angiogenesis	protein binding	extracellular region,membrane attack complex,extracellular exosome	sp	1	3	uniprot_human_proteome	>sp|P13671|CO6_HUMAN Complement component C6 OS=Homo sapiens GN=C6 PE=1 SV=3	47	74
H0YL69	PSMA4	H0YL69	H0YL69_HUMAN	Proteasome subunit alpha type (Fragment);Proteasome subunit alpha type (Fragment);Proteasome subunit alpha type-4	TRUE	Old / Young	25	-0.496967	0.496967	0.708595	0.342256	Homo sapiens	;;MAPK cascade,protein polyubiquitination,stimulatory C-type lectin receptor signaling pathway,antigen processing and presentation of exogenous peptide antigen via MHC class I, TAP-dependent,regulation of cellular amino acid metabolic process,negative regulation of G2/M transition of mitotic cell cycle,viral process,protein deubiquitination,anaphase-promoting complex-dependent catabolic process,SCF-dependent proteasomal ubiquitin-dependent protein catabolic process,tumor necrosis factor-mediated signaling pathway,NIK/NF-kappaB signaling,Fc-epsilon receptor signaling pathway,proteasome-mediated ubiquitin-dependent protein catabolic process,regulation of mRNA stability,T cell receptor signaling pathway,negative regulation of ubiquitin-protein ligase activity involved in mitotic cell cycle,positive regulation of ubiquitin-protein ligase activity involved in regulation of mitotic cell cycle transition,transmembrane transport,Wnt signaling pathway, planar cell polarity pathway,regulation of transcription from RNA polymerase II promoter in response to hypoxia,negative regulation of canonical Wnt signaling pathway,positive regulation of canonical Wnt signaling pathway	;;threonine-type endopeptidase activity,protein binding	;;proteasome complex,cytoplasmic mRNA processing body,nucleus,nucleoplasm,cytosol,proteasome core complex,proteasome core complex, alpha-subunit complex,intracellular membrane-bounded organelle,extracellular exosome	tr;tr;sp	1	1;8;1	uniprot_human_proteome	>tr|H0YL69|H0YL69_HUMAN Proteasome subunit alpha type (Fragment) OS=Homo sapiens GN=PSMA4 PE=1 SV=1;>tr|H0YMZ1|H0YMZ1_HUMAN Proteasome subunit alpha type (Fragment) OS=Homo sapiens GN=PSMA4 PE=1 SV=8;>sp|P25789|PSA4_HUMAN Proteasome subunit alpha type-4 OS=Homo sapiens GN=PSMA4 PE=1 SV=1	6	6
Q8N9U0	TC2N	Q8N9U0	TAC2N_HUMAN	Tandem C2 domains nuclear protein	TRUE	Old / Young	15	-0.479269	0.479269	0.717341	0.342256	Homo sapiens	regulation of gene expression,regulation of blood coagulation,calcium ion-regulated exocytosis of neurotransmitter,vesicle fusion,regulation of calcium ion-dependent exocytosis	molecular_function,calcium ion binding,calcium-dependent phospholipid binding,syntaxin binding,clathrin binding	cellular_component,nucleus,plasma membrane,presynapse	sp	1	2	uniprot_human_proteome	>sp|Q8N9U0|TAC2N_HUMAN Tandem C2 domains nuclear protein OS=Homo sapiens GN=TC2N PE=1 SV=2	4	4
P00966	ASS1	P00966	ASSY_HUMAN	Argininosuccinate synthase	TRUE	Old / Young	25	-0.0372672	0.0372672	0.974499	0.343089	Homo sapiens	urea cycle,citrulline metabolic process,argininosuccinate metabolic process,arginine biosynthetic process,aspartate metabolic process,positive regulation of nitric oxide biosynthetic process,cellular response to laminar fluid shear stress,negative regulation of leukocyte cell-cell adhesion	RNA binding,argininosuccinate synthase activity,protein binding,ATP binding,amino acid binding,identical protein binding	cytoplasm,mitochondrion,cytosol,myelin sheath,extracellular exosome	sp	1	2	uniprot_human_proteome	>sp|P00966|ASSY_HUMAN Argininosuccinate synthase OS=Homo sapiens GN=ASS1 PE=1 SV=2	9	9
A0A087WYT3	PTGES3	A0A087WYT3	A0A087WYT3_HUMAN	Prostaglandin E synthase 3;Prostaglandin E synthase 3;Isoform 3 of Prostaglandin E synthase 3;Isoform 4 of Prostaglandin E synthase 3	TRUE	Old / Young	10	-0.667157	0.667157	0.629746	0.343089	Homo sapiens	;telomere maintenance,prostaglandin biosynthetic process,xenobiotic metabolic process,telomere maintenance via telomerase,signal transduction,cyclooxygenase pathway,positive regulation of phosphorylation,positive regulation of telomerase activity,chaperone cofactor-dependent protein refolding,regulation of cellular response to heat,telomerase holoenzyme complex assembly;;	;telomerase activity,protein binding,prostaglandin-E synthase activity,unfolded protein binding,Hsp90 protein binding,DNA polymerase binding;;	;chromosome, telomeric region,nucleus,nucleoplasm,telomerase holoenzyme complex,cytosol,extracellular exosome;;	tr;sp;sp;sp	1;1;;	1;1;;	uniprot_human_proteome	>tr|A0A087WYT3|A0A087WYT3_HUMAN Prostaglandin E synthase 3 OS=Homo sapiens GN=PTGES3 PE=1 SV=1;>sp|Q15185|TEBP_HUMAN Prostaglandin E synthase 3 OS=Homo sapiens GN=PTGES3 PE=1 SV=1;>sp|Q15185-3|TEBP_HUMAN Isoform 3 of Prostaglandin E synthase 3 OS=Homo sapiens GN=PTGES3;>sp|Q15185-4|TEBP_HUMAN Isoform 4 of Prostaglandin E synthase 3 OS=Homo sapiens GN=PTGES3	3	4
Q9UIB8	CD84	Q9UIB8	SLAF5_HUMAN	SLAM family member 5;Isoform 2 of SLAM family member 5;Isoform 3 of SLAM family member 5;Isoform 4 of SLAM family member 5;Isoform 5 of SLAM family member 5;Isoform 6 of SLAM family member 5	TRUE	Old / Young	15	-1.09956	1.09956	0.466658	0.343349	Homo sapiens	adaptive immune response,defense response,homophilic cell adhesion via plasma membrane adhesion molecules,negative regulation of granulocyte macrophage colony-stimulating factor production,negative regulation of interleukin-18 production,negative regulation of mast cell activation,negative regulation of mast cell degranulation,innate immune response,leukocyte migration,regulation of store-operated calcium entry;;;;;	protein binding;;;;;	plasma membrane,integral component of plasma membrane,extracellular exosome;;;;;	sp	1;;;;;	1;;;;;	uniprot_human_proteome	>sp|Q9UIB8|SLAF5_HUMAN SLAM family member 5 OS=Homo sapiens GN=CD84 PE=1 SV=1;>sp|Q9UIB8-2|SLAF5_HUMAN Isoform 2 of SLAM family member 5 OS=Homo sapiens GN=CD84;>sp|Q9UIB8-3|SLAF5_HUMAN Isoform 3 of SLAM family member 5 OS=Homo sapiens GN=CD84;>sp|Q9UIB8-4|SLAF5_HUMAN Isoform 4 of SLAM family member 5 OS=Homo sapiens GN=CD84;>sp|Q9UIB8-5|SLAF5_HUMAN Isoform 5 of SLAM family member 5 OS=Homo sapiens GN=CD84;>sp|Q9UIB8-6|SLAF5_HUMAN Isoform 6 of SLAM family member 5 OS=Homo sapiens GN=CD84	3	3
Q5D862	FLG2	Q5D862	FILA2_HUMAN	Filaggrin-2	TRUE	Old / Young	5	1.04644	1.04644	2.06543	0.344202	Homo sapiens	neutrophil degranulation,establishment of skin barrier	structural molecule activity,calcium ion binding,transition metal ion binding	extracellular region,nucleus,cytoplasm,extracellular exosome,tertiary granule lumen	sp	1	1	uniprot_human_proteome	>sp|Q5D862|FILA2_HUMAN Filaggrin-2 OS=Homo sapiens GN=FLG2 PE=1 SV=1	6	6
F5GYJ8	OTUB1	F5GYJ8	F5GYJ8_HUMAN	Ubiquitin thioesterase OTUB1;Ubiquitin thioesterase OTUB1;Ubiquitin thioesterase;Ubiquitin thioesterase;Ubiquitin thioesterase OTUB1	TRUE	Old / Young	15	-0.600087	0.600087	0.659714	0.346226	Homo sapiens	;;;;adaptive immune response,DNA repair,cellular response to DNA damage stimulus,protein deubiquitination,protein K48-linked deubiquitination,cellular response to interleukin-1,negative regulation of histone H2A K63-linked ubiquitination,negative regulation of double-strand break repair	;;;;thiol-dependent ubiquitin-specific protease activity,protein binding,NEDD8-specific protease activity,ubiquitin protein ligase binding,ubiquitin binding	;;;;nucleus,nucleoplasm,cytosol,extracellular exosome	tr;tr;tr;tr;sp	1	1;1;1;2;2	uniprot_human_proteome	>tr|F5GYJ8|F5GYJ8_HUMAN Ubiquitin thioesterase OTUB1 OS=Homo sapiens GN=OTUB1 PE=1 SV=1;>tr|F5GYN4|F5GYN4_HUMAN Ubiquitin thioesterase OTUB1 OS=Homo sapiens GN=OTUB1 PE=1 SV=1;>tr|F5H6Q1|F5H6Q1_HUMAN Ubiquitin thioesterase OS=Homo sapiens GN=OTUB1 PE=1 SV=1;>tr|J3KR44|J3KR44_HUMAN Ubiquitin thioesterase OS=Homo sapiens GN=OTUB1 PE=1 SV=2;>sp|Q96FW1|OTUB1_HUMAN Ubiquitin thioesterase OTUB1 OS=Homo sapiens GN=OTUB1 PE=1 SV=2	3	4
B4DQI4	ABHD14B	B4DQI4	B4DQI4_HUMAN	Protein ABHD14B	TRUE	Old / Young	10	-2.30604	2.30604	0.202215	0.346486	Homo sapiens	;;positive regulation of transcription from RNA polymerase II promoter,3'-phosphoadenosine 5'-phosphosulfate metabolic process	;;protein binding,hydrolase activity	;;nucleus,nucleolus,cytosol,extracellular exosome	tr;tr;sp	1	1	uniprot_human_proteome	>tr|B4DQI4|B4DQI4_HUMAN Protein ABHD14B OS=Homo sapiens GN=ABHD14B PE=1 SV=1;>tr|F8W9U3|F8W9U3_HUMAN Protein ABHD14B OS=Homo sapiens GN=ABHD14B PE=1 SV=1;>sp|Q96IU4|ABHEB_HUMAN Protein ABHD14B OS=Homo sapiens GN=ABHD14B PE=1 SV=1	3	4
P07737	PFN1	P07737	PROF1_HUMAN	Profilin-1	TRUE	Old / Young	135	-0.64703	0.64703	0.638593	0.348671	Homo sapiens	neural tube closure,positive regulation of epithelial cell migration,actin cytoskeleton organization,negative regulation of actin filament polymerization,positive regulation of actin filament polymerization,negative regulation of actin filament bundle assembly,positive regulation of actin filament bundle assembly,positive regulation of ATPase activity,positive regulation of transcription from RNA polymerase II promoter,positive regulation of viral transcription,protein stabilization,positive regulation of DNA metabolic process,positive regulation of stress fiber assembly,negative regulation of stress fiber assembly,Wnt signaling pathway, planar cell polarity pathway,cellular response to growth factor stimulus,positive regulation of ruffle assembly	adenyl-nucleotide exchange factor activity,RNA binding,actin binding,actin monomer binding,receptor binding,protein binding,phosphatidylinositol-4,5-bisphosphate binding,Rho GTPase binding,cadherin binding,proline-rich region binding	nucleus,cytoplasm,cytosol,cytoskeleton,focal adhesion,cell cortex,membrane,neuron projection,synapse,extracellular exosome,blood microparticle	sp	1	2	uniprot_human_proteome	>sp|P07737|PROF1_HUMAN Profilin-1 OS=Homo sapiens GN=PFN1 PE=1 SV=2	19	36
P98161	PKD1	P98161	PKD1_HUMAN	Polycystin-1;Isoform 3 of Polycystin-1	TRUE	Old / Young	165	0.213975	0.213975	1.15988	0.3487	Homo sapiens	cartilage condensation,in utero embryonic development,kidney development,liver development,embryonic placenta development,protein export from nucleus,nitrogen compound metabolic process,cell cycle arrest,homophilic cell adhesion via plasma membrane adhesion molecules,cell-matrix adhesion,calcium-independent cell-matrix adhesion,positive regulation of cytosolic calcium ion concentration,JAK-STAT cascade,heart development,anatomical structure morphogenesis,single organismal cell-cell adhesion,peptidyl-serine phosphorylation,spinal cord development,neural tube development,establishment of cell polarity,regulation of cell adhesion,positive regulation of cyclin-dependent protein serine/threonine kinase activity involved in G1/S transition of mitotic cell cycle,positive regulation of protein binding,response to fluid shear stress,lymph vessel morphogenesis,cytoplasmic sequestering of transcription factor,skin development,positive regulation of transcription from RNA polymerase II promoter,digestive tract development,branching morphogenesis of an epithelial tube,genitalia development,detection of mechanical stimulus,cartilage development,regulation of mitotic spindle organization,lung epithelium development,placenta blood vessel development,regulation of proteasomal protein catabolic process,calcium ion transmembrane transport,mesonephric tubule development,mesonephric duct development,metanephric collecting duct development,metanephric ascending thin limb development,metanephric proximal tubule development,metanephric distal tubule morphogenesis;	calcium channel activity,protein binding,protein kinase binding,protein domain specific binding,carbohydrate binding,ion channel binding;	Golgi membrane,polycystin complex,nucleus,cytoplasm,plasma membrane,integral component of plasma membrane,cilium,cell surface,integral component of membrane,basolateral plasma membrane,lateral plasma membrane,Golgi-associated vesicle membrane,motile cilium,ciliary membrane,extracellular exosome;	sp	1;	3;	uniprot_human_proteome	>sp|P98161|PKD1_HUMAN Polycystin-1 OS=Homo sapiens GN=PKD1 PE=1 SV=3;>sp|P98161-3|PKD1_HUMAN Isoform 3 of Polycystin-1 OS=Homo sapiens GN=PKD1	48	58
E7EU05	CD36	E7EU05	E7EU05_HUMAN	Platelet glycoprotein 4 (Fragment);Platelet glycoprotein 4	TRUE	Old / Young	120	0.513731	0.513731	1.42774	0.349367	Homo sapiens	;negative regulation of transcription from RNA polymerase II promoter,positive regulation of cell-matrix adhesion,toll-like receptor signaling pathway,antigen processing and presentation of exogenous peptide antigen via MHC class I, TAP-dependent,platelet degranulation,MyD88-dependent toll-like receptor signaling pathway,lipid metabolic process,receptor-mediated endocytosis,phagocytosis, recognition,cell adhesion,cell surface receptor signaling pathway,positive regulation of cytosolic calcium ion concentration,nitric oxide mediated signal transduction,blood coagulation,positive regulation of macrophage derived foam cell differentiation,positive regulation of cholesterol storage,lipid storage,cGMP-mediated signaling,positive regulation of blood coagulation,intestinal cholesterol absorption,cholesterol transport,receptor internalization,positive regulation of interleukin-12 production,positive regulation of interleukin-6 production,positive regulation of tumor necrosis factor production,response to lipid,triglyceride transport,plasma lipoprotein particle clearance,low-density lipoprotein particle clearance,response to stilbenoid,toll-like receptor TLR6:TLR2 signaling pathway,lipoprotein transport,negative regulation of transcription factor import into nucleus,positive regulation of I-kappaB kinase/NF-kappaB signaling,apoptotic cell clearance,neutrophil degranulation,negative regulation of growth of symbiont in host,long-chain fatty acid import,interleukin-1 beta secretion,positive regulation of peptidyl-tyrosine phosphorylation,defense response to Gram-positive bacterium,intestinal absorption,sensory perception of taste,low-density lipoprotein particle mediated signaling,positive regulation of phagocytosis, engulfment,positive regulation of macrophage cytokine production,positive regulation of ERK1 and ERK2 cascade,cholesterol import,response to fatty acid,response to linoleic acid,cellular response to lipopolysaccharide,cellular response to lipoteichoic acid,cellular response to low-density lipoprotein particle stimulus,cellular response to hydroperoxide,cellular response to diacyl bacterial lipopeptide,positive regulation of NLRP3 inflammasome complex assembly,amyloid fibril formation,regulation of removal of superoxide radicals,positive regulation of blood microparticle formation,positive regulation of reactive oxygen species metabolic process,regulation of energy homeostasis	;low-density lipoprotein receptor activity,protein binding,high-density lipoprotein particle binding,lipid binding,low-density lipoprotein particle binding,transforming growth factor beta binding,thrombospondin receptor activity,lipoteichoic acid receptor activity,lipoprotein particle binding	;extracellular space,Golgi apparatus,plasma membrane,integral component of plasma membrane,external side of plasma membrane,cell surface,membrane,apical plasma membrane,endocytic vesicle membrane,platelet alpha granule membrane,brush border membrane,specific granule membrane,membrane raft,phagocytic vesicle	tr;sp	1	2	uniprot_human_proteome	>tr|E7EU05|E7EU05_HUMAN Platelet glycoprotein 4 (Fragment) OS=Homo sapiens GN=CD36 PE=1 SV=2;>sp|P16671|CD36_HUMAN Platelet glycoprotein 4 OS=Homo sapiens GN=CD36 PE=1 SV=2	20	29
Q9H7M9	C10orf54	Q9H7M9	VISTA_HUMAN	V-type immunoglobulin domain-containing suppressor of T-cell activation	TRUE	Old / Young	10	-0.163021	0.163021	0.893153	0.349953	Homo sapiens			plasma membrane,integral component of membrane	sp	1	3	uniprot_human_proteome	>sp|Q9H7M9|VISTA_HUMAN V-type immunoglobulin domain-containing suppressor of T-cell activation OS=Homo sapiens GN=C10orf54 PE=1 SV=3	3	4
P40306	PSMB10	P40306	PSB10_HUMAN	Proteasome subunit beta type-10	TRUE	Old / Young	10	-0.972272	0.972272	0.509703	0.349953	Homo sapiens	MAPK cascade,protein polyubiquitination,stimulatory C-type lectin receptor signaling pathway,antigen processing and presentation of exogenous peptide antigen via MHC class I, TAP-dependent,regulation of cellular amino acid metabolic process,humoral immune response,negative regulation of G2/M transition of mitotic cell cycle,viral process,protein deubiquitination,anaphase-promoting complex-dependent catabolic process,SCF-dependent proteasomal ubiquitin-dependent protein catabolic process,tumor necrosis factor-mediated signaling pathway,NIK/NF-kappaB signaling,Fc-epsilon receptor signaling pathway,proteasome-mediated ubiquitin-dependent protein catabolic process,regulation of mRNA stability,T cell receptor signaling pathway,negative regulation of ubiquitin-protein ligase activity involved in mitotic cell cycle,positive regulation of ubiquitin-protein ligase activity involved in regulation of mitotic cell cycle transition,transmembrane transport,Wnt signaling pathway, planar cell polarity pathway,regulation of transcription from RNA polymerase II promoter in response to hypoxia,negative regulation of canonical Wnt signaling pathway,positive regulation of canonical Wnt signaling pathway	threonine-type endopeptidase activity,protein binding	proteasome complex,nucleoplasm,cytosol,proteasome core complex,spermatoproteasome complex	sp	1	1	uniprot_human_proteome	>sp|P40306|PSB10_HUMAN Proteasome subunit beta type-10 OS=Homo sapiens GN=PSMB10 PE=1 SV=1	4	8
Q13724	MOGS	Q13724	MOGS_HUMAN	Mannosyl-oligosaccharide glucosidase;Isoform 2 of Mannosyl-oligosaccharide glucosidase	TRUE	Old / Young	20	1.05888	1.05888	2.08332	0.356023	Homo sapiens	protein folding,protein N-linked glycosylation,oligosaccharide metabolic process;	mannosyl-oligosaccharide glucosidase activity,glucosidase activity;	endoplasmic reticulum,endoplasmic reticulum membrane,membrane,integral component of membrane,extracellular exosome;	sp	1;	5;	uniprot_human_proteome	>sp|Q13724|MOGS_HUMAN Mannosyl-oligosaccharide glucosidase OS=Homo sapiens GN=MOGS PE=1 SV=5;>sp|Q13724-2|MOGS_HUMAN Isoform 2 of Mannosyl-oligosaccharide glucosidase OS=Homo sapiens GN=MOGS	12	13
K7EQ86	KIAA0100	K7EQ86	K7EQ86_HUMAN	KIAA0100	TRUE	Old / Young	5	-1.45415	1.45415	0.36497	0.357496	Homo sapiens	;;;;	;;;;	;;;extracellular region;	tr;tr;tr;sp;sp	1;1;1;1;	1;1;1;3;	uniprot_human_proteome	>tr|K7EQ86|K7EQ86_HUMAN KIAA0100, isoform CRA_a OS=Homo sapiens GN=KIAA0100 PE=1 SV=1;>tr|K7EQR3|K7EQR3_HUMAN Protein KIAA0100 (Fragment) OS=Homo sapiens GN=KIAA0100 PE=1 SV=1;>tr|Q08E86|Q08E86_HUMAN KIAA0100 protein OS=Homo sapiens GN=KIAA0100 PE=1 SV=1;>sp|Q14667|K0100_HUMAN Protein KIAA0100 OS=Homo sapiens GN=KIAA0100 PE=1 SV=3;>sp|Q14667-2|K0100_HUMAN Isoform 2 of Protein KIAA0100 OS=Homo sapiens GN=KIAA0100	1	1
A0A0A0MR07	VAV1	A0A0A0MR07	A0A0A0MR07_HUMAN	Proto-oncogene vav;Proto-oncogene vav;Proto-oncogene vav;Isoform 2 of Proto-oncogene vav;Proto-oncogene vav	TRUE	Old / Young	5	-0.780896	0.780896	0.582005	0.357496	Homo sapiens	;;regulation of transcription, DNA-templated,immune response,G-protein coupled receptor signaling pathway,integrin-mediated signaling pathway,small GTPase mediated signal transduction,regulation of cell size,regulation of phosphatidylinositol 3-kinase signaling,platelet activation,T cell differentiation,neutrophil chemotaxis,T cell costimulation,regulation of Rho protein signal transduction,Fc-epsilon receptor signaling pathway,Fc-gamma receptor signaling pathway involved in phagocytosis,positive regulation of apoptotic process,regulation of GTPase activity,positive regulation of GTPase activity,positive regulation of natural killer cell mediated cytotoxicity,phosphatidylinositol phosphorylation,vascular endothelial growth factor receptor signaling pathway,phosphatidylinositol-mediated signaling,regulation of small GTPase mediated signal transduction,reactive oxygen species metabolic process;;	;;transcription factor activity, sequence-specific DNA binding,guanyl-nucleotide exchange factor activity,Rho guanyl-nucleotide exchange factor activity,protein binding,Rac guanyl-nucleotide exchange factor activity,metal ion binding,phosphatidylinositol-4,5-bisphosphate 3-kinase activity;;	;;cytosol,plasma membrane,cell-cell junction;;	tr;tr;sp;sp;tr	1;1;1;;1	1;2;4;;2	uniprot_human_proteome	>tr|A0A0A0MR07|A0A0A0MR07_HUMAN Proto-oncogene vav OS=Homo sapiens GN=VAV1 PE=1 SV=1;>tr|F5H5P4|F5H5P4_HUMAN Proto-oncogene vav OS=Homo sapiens GN=VAV1 PE=1 SV=2;>sp|P15498|VAV_HUMAN Proto-oncogene vav OS=Homo sapiens GN=VAV1 PE=1 SV=4;>sp|P15498-2|VAV_HUMAN Isoform 2 of Proto-oncogene vav OS=Homo sapiens GN=VAV1;>tr|Q96D37|Q96D37_HUMAN Proto-oncogene vav OS=Homo sapiens GN=VAV1 PE=1 SV=2	5	5
P19086	GNAZ	P19086	GNAZ_HUMAN	Guanine nucleotide-binding protein G(z) subunit alpha	TRUE	Old / Young	40	-0.155015	0.155015	0.898123	0.358324	Homo sapiens	protein folding,G-protein coupled receptor signaling pathway,adenylate cyclase-modulating G-protein coupled receptor signaling pathway,adenylate cyclase-inhibiting G-protein coupled receptor signaling pathway	G-protein coupled receptor binding,GTPase activity,receptor signaling protein activity,GTP binding,G-protein beta/gamma-subunit complex binding,G-protein coupled serotonin receptor binding,metal ion binding	nuclear envelope,endoplasmic reticulum,cytosol,heterotrimeric G-protein complex,plasma membrane,dendrite,cell body,extracellular exosome	sp	2	3	uniprot_human_proteome	>sp|P19086|GNAZ_HUMAN Guanine nucleotide-binding protein G(z) subunit alpha OS=Homo sapiens GN=GNAZ PE=2 SV=3	12	15
P00492	HPRT1	P00492	HPRT_HUMAN	Hypoxanthine-guanine phosphoribosyltransferase	TRUE	Old / Young	20	-0.0828733	0.0828733	0.944175	0.358324	Homo sapiens	response to amphetamine,purine nucleotide biosynthetic process,purine ribonucleoside salvage,adenine salvage,guanine salvage,grooming behavior,locomotory behavior,cytolysis,striatum development,cerebral cortex neuron differentiation,central nervous system neuron development,IMP salvage,dopamine metabolic process,purine-containing compound salvage,hypoxanthine salvage,positive regulation of dopamine metabolic process,GMP catabolic process,IMP metabolic process,hypoxanthine metabolic process,lymphocyte proliferation,dendrite morphogenesis,protein homotetramerization	nucleotide binding,magnesium ion binding,hypoxanthine phosphoribosyltransferase activity,protein binding,identical protein binding,protein homodimerization activity,guanine phosphoribosyltransferase activity	cytoplasm,cytosol,extracellular exosome	sp	1	2	uniprot_human_proteome	>sp|P00492|HPRT_HUMAN Hypoxanthine-guanine phosphoribosyltransferase OS=Homo sapiens GN=HPRT1 PE=1 SV=2	6	6
Q9UEW3	MARCO	Q9UEW3	MARCO_HUMAN	Macrophage receptor MARCO;Isoform 2 of Macrophage receptor MARCO	TRUE	Old / Young	55	-0.140564	0.140564	0.907164	0.358324	Homo sapiens	pattern recognition receptor signaling pathway,receptor-mediated endocytosis,cell surface receptor signaling pathway,apoptotic cell clearance,innate immune response;	transmembrane signaling receptor activity,scavenger receptor activity,signaling pattern recognition receptor activity;	collagen trimer,plasma membrane,integral component of plasma membrane,endocytic vesicle membrane;	sp	1;	1;	uniprot_human_proteome	>sp|Q9UEW3|MARCO_HUMAN Macrophage receptor MARCO OS=Homo sapiens GN=MARCO PE=1 SV=1;>sp|Q9UEW3-2|MARCO_HUMAN Isoform 2 of Macrophage receptor MARCO OS=Homo sapiens GN=MARCO	8	12
P16284	PECAM1	P16284	PECA1_HUMAN	Platelet endothelial cell adhesion molecule;Isoform Delta12 of Platelet endothelial cell adhesion molecule;Isoform Delta13 of Platelet endothelial cell adhesion molecule	TRUE	Old / Young	195	-0.476223	0.476223	0.718857	0.358653	Homo sapiens	platelet degranulation,phagocytosis,cell adhesion,signal transduction,cell recognition,extracellular matrix organization,neutrophil degranulation,leukocyte migration,diapedesis,glomerular endothelium development;;	protein binding;;	extracellular space,plasma membrane,integral component of membrane,cell junction,secretory granule membrane,platelet alpha granule membrane,membrane raft,extracellular exosome;;	sp	1;;	1;;	uniprot_human_proteome	>sp|P16284|PECA1_HUMAN Platelet endothelial cell adhesion molecule OS=Homo sapiens GN=PECAM1 PE=1 SV=1;>sp|P16284-2|PECA1_HUMAN Isoform Delta12 of Platelet endothelial cell adhesion molecule OS=Homo sapiens GN=PECAM1;>sp|P16284-3|PECA1_HUMAN Isoform Delta13 of Platelet endothelial cell adhesion molecule OS=Homo sapiens GN=PECAM1	29	46
Q9BV40	VAMP8	Q9BV40	VAMP8_HUMAN	Vesicle-associated membrane protein 8	TRUE	Old / Young	15	-1.42353	1.42353	0.3728	0.358653	Homo sapiens	antigen processing and presentation of exogenous peptide antigen via MHC class I, TAP-dependent,post-Golgi vesicle-mediated transport,vesicle fusion,protein transport,autophagosome docking,neutrophil degranulation,viral entry into host cell,membrane organization,regulation of molecular function,mucus secretion,autophagosome maturation,regulation of protein localization to plasma membrane,negative regulation of secretion by cell,positive regulation of histamine secretion by mast cell,eosinophil degranulation	SNARE binding,SNAP receptor activity,protein binding,chloride channel inhibitor activity	cytoplasm,lysosomal membrane,early endosome,cytosol,plasma membrane,membrane,integral component of membrane,clathrin-coated vesicle membrane,secretory granule membrane,phagocytic vesicle membrane,SNARE complex,early endosome membrane,late endosome membrane,vesicle,azurophil granule membrane,specific granule membrane,perinuclear region of cytoplasm,recycling endosome,recycling endosome membrane,extracellular exosome,tertiary granule membrane,mucin granule	sp	1	1	uniprot_human_proteome	>sp|Q9BV40|VAMP8_HUMAN Vesicle-associated membrane protein 8 OS=Homo sapiens GN=VAMP8 PE=1 SV=1	3	3
F8W914	RTN4	F8W914	F8W914_HUMAN	Reticulon;Reticulon (Fragment);Reticulon-4;Isoform 2 of Reticulon-4;Isoform 3 of Reticulon-4;Isoform 4 of Reticulon-4;Isoform 5 of Reticulon-4;Isoform 6 of Reticulon-4	TRUE	Old / Young	5	1.75231	1.75231	3.36898	0.361001	Homo sapiens	;;apoptotic process,axonal fasciculation,cerebral cortex radial glia guided migration,negative regulation of cell growth,negative regulation of axon extension,regulation of apoptotic process,negative regulation of axonogenesis,nuclear pore complex assembly,cardiac epithelial to mesenchymal transition,endoplasmic reticulum tubular network organization,endoplasmic reticulum tubular network assembly,regulation of branching morphogenesis of a nerve;;;;;	;;RNA binding,protein binding,cadherin binding;;;;;	;;intracellular,nuclear envelope,endoplasmic reticulum,endoplasmic reticulum membrane,plasma membrane,postsynaptic density,integral component of endoplasmic reticulum membrane,cell projection,extracellular exosome;;;;;	tr;tr;sp;sp;sp;sp;sp;sp	1;1;1;;;;;	1;1;2;;;;;	uniprot_human_proteome	>tr|F8W914|F8W914_HUMAN Reticulon OS=Homo sapiens GN=RTN4 PE=1 SV=1;>tr|H7C106|H7C106_HUMAN Reticulon (Fragment) OS=Homo sapiens GN=RTN4 PE=1 SV=1;>sp|Q9NQC3|RTN4_HUMAN Reticulon-4 OS=Homo sapiens GN=RTN4 PE=1 SV=2;>sp|Q9NQC3-2|RTN4_HUMAN Isoform 2 of Reticulon-4 OS=Homo sapiens GN=RTN4;>sp|Q9NQC3-3|RTN4_HUMAN Isoform 3 of Reticulon-4 OS=Homo sapiens GN=RTN4;>sp|Q9NQC3-4|RTN4_HUMAN Isoform 4 of Reticulon-4 OS=Homo sapiens GN=RTN4;>sp|Q9NQC3-5|RTN4_HUMAN Isoform 5 of Reticulon-4 OS=Homo sapiens GN=RTN4;>sp|Q9NQC3-6|RTN4_HUMAN Isoform 6 of Reticulon-4 OS=Homo sapiens GN=RTN4	1	1
P01861	IGHG4	P01861	IGHG4_HUMAN	Ig gamma-4 chain C region	TRUE	Old / Young	160	1.17621	1.17621	2.25982	0.361403	Homo sapiens	proteolysis,phagocytosis, recognition,phagocytosis, engulfment,complement activation,complement activation, classical pathway,Fc-gamma receptor signaling pathway involved in phagocytosis,defense response to bacterium,innate immune response,B cell receptor signaling pathway,positive regulation of B cell activation	antigen binding,serine-type endopeptidase activity,immunoglobulin receptor binding	extracellular region,extracellular space,external side of plasma membrane,immunoglobulin complex, circulating,extracellular exosome,blood microparticle	sp	1	1	uniprot_human_proteome	>sp|P01861|IGHG4_HUMAN Ig gamma-4 chain C region OS=Homo sapiens GN=IGHG4 PE=1 SV=1	17	39
O43707	ACTN4	O43707	ACTN4_HUMAN	Alpha-actinin-4	TRUE	Old / Young	25	-0.407595	0.407595	0.753879	0.361431	Homo sapiens	response to hypoxia,platelet degranulation,protein transport,vesicle transport along actin filament,positive regulation of cell migration,positive regulation of sodium:proton antiporter activity,peroxisome proliferator activated receptor signaling pathway,regulation of apoptotic process,retinoic acid receptor signaling pathway,positive regulation of pinocytosis,actin filament bundle assembly,negative regulation of cellular component movement,positive regulation of cellular component movement,bicellular tight junction assembly,negative regulation of substrate adhesion-dependent cell spreading,positive regulation of NIK/NF-kappaB signaling,protein localization to bicellular tight junction,regulation of nucleic acid-templated transcription	RNA polymerase II regulatory region sequence-specific DNA binding,nucleoside binding,RNA binding,actin binding,integrin binding,calcium ion binding,protein binding,ligand-dependent nuclear receptor transcription coactivator activity,chromatin DNA binding,nuclear hormone receptor binding,protein homodimerization activity,retinoic acid receptor binding,ion channel binding,protein N-terminus binding,actin filament binding	stress fiber,extracellular region,extracellular space,intracellular,nucleus,cytoplasm,cytosol,brush border,cell-cell junction,focal adhesion,nuclear body,Z disc,intracellular ribonucleoprotein complex,cortical cytoskeleton,platelet alpha granule lumen,pseudopodium,neuron projection,protein complex,perinuclear region of cytoplasm,extracellular exosome,actin cytoskeleton	sp	1	2	uniprot_human_proteome	>sp|O43707|ACTN4_HUMAN Alpha-actinin-4 OS=Homo sapiens GN=ACTN4 PE=1 SV=2	19	23
P13716	ALAD	P13716	HEM2_HUMAN	Delta-aminolevulinic acid dehydratase	TRUE	Old / Young	60	-0.286145	0.286145	0.820091	0.361431	Homo sapiens	response to hypoxia,protoporphyrinogen IX biosynthetic process,heme biosynthetic process,response to oxidative stress,response to herbicide,response to iron ion,response to zinc ion,response to aluminum ion,response to ionizing radiation,response to vitamin B1,response to selenium ion,response to activity,response to cobalt ion,response to lipopolysaccharide,response to vitamin E,response to drug,response to amino acid,neutrophil degranulation,response to ethanol,response to arsenic-containing substance,response to cadmium ion,response to mercury ion,protein homooligomerization,response to glucocorticoid,response to methylmercury,response to platinum ion,response to fatty acid,cellular response to lead ion,cellular response to interleukin-4	catalytic activity,porphobilinogen synthase activity,zinc ion binding,lead ion binding,identical protein binding	extracellular region,extracellular space,nucleus,cytosol,secretory granule lumen,extracellular exosome,ficolin-1-rich granule lumen	sp	1	1	uniprot_human_proteome	>sp|P13716|HEM2_HUMAN Delta-aminolevulinic acid dehydratase OS=Homo sapiens GN=ALAD PE=1 SV=1	15	20
P08238	HSP90AB1	P08238	HS90B_HUMAN	Heat shock protein HSP 90-beta	TRUE	Old / Young	85	-0.712501	0.712501	0.610261	0.362271	Homo sapiens	placenta development,protein folding,xenobiotic metabolic process,response to unfolded protein,telomere maintenance via telomerase,response to salt stress,virion attachment to host cell,positive regulation of transforming growth factor beta receptor signaling pathway,regulation of protein ubiquitination,positive regulation of protein binding,negative regulation of proteasomal ubiquitin-dependent protein catabolic process,positive regulation of phosphoprotein phosphatase activity,positive regulation of protein import into nucleus, translocation,cellular response to drug,Fc-gamma receptor signaling pathway involved in phagocytosis,response to cocaine,neutrophil degranulation,negative regulation of neuron apoptotic process,positive regulation of nitric oxide biosynthetic process,positive regulation of cell differentiation,positive regulation of cell size,protein stabilization,positive regulation of telomerase activity,regulation of interferon-gamma-mediated signaling pathway,regulation of type I interferon-mediated signaling pathway,negative regulation of cell cycle arrest,cellular response to interleukin-4,cellular response to organic cyclic compound,positive regulation of protein serine/threonine kinase activity,fibril organization,regulation of cellular response to heat,negative regulation of complement-dependent cytotoxicity,telomerase holoenzyme complex assembly,positive regulation of protein localization to cell surface	glycoprotein binding,UTP binding,CTP binding,RNA binding,double-stranded RNA binding,protein binding,ATP binding,GTP binding,drug binding,sulfonylurea receptor binding,protein kinase regulator activity,kinase binding,protein kinase binding,MHC class II protein complex binding,nitric-oxide synthase regulator activity,TPR domain binding,heat shock protein binding,dATP binding,histone deacetylase binding,ion channel binding,cadherin binding,protein dimerization activity,unfolded protein binding,DNA polymerase binding,histone methyltransferase binding	extracellular region,nucleus,nucleoplasm,cytoplasm,mitochondrion,lysosomal membrane,cytosol,cell surface,membrane,inclusion body,basolateral plasma membrane,apical plasma membrane,brush border membrane,aryl hydrocarbon receptor complex,secretory granule lumen,melanosome,extracellular exosome,ficolin-1-rich granule lumen,sperm head plasma membrane,ooplasm,COP9 signalosome	sp	1	4	uniprot_human_proteome	>sp|P08238|HS90B_HUMAN Heat shock protein HSP 90-beta OS=Homo sapiens GN=HSP90AB1 PE=1 SV=4	23	29
Q9HBW9	ADGRL4	Q9HBW9	AGRL4_HUMAN	Adhesion G protein-coupled receptor L4	TRUE	Old / Young	20	0.0178494	0.0178494	1.01245	0.36255	Homo sapiens	cell surface receptor signaling pathway,G-protein coupled receptor signaling pathway	G-protein coupled receptor activity,calcium ion binding,protein dimerization activity	plasma membrane,integral component of membrane,cytoplasmic vesicle	sp	1	3	uniprot_human_proteome	>sp|Q9HBW9|AGRL4_HUMAN Adhesion G protein-coupled receptor L4 OS=Homo sapiens GN=ADGRL4 PE=1 SV=3	5	5
P36959	GMPR	P36959	GMPR1_HUMAN	GMP reductase 1	TRUE	Old / Young	20	-0.207393	0.207393	0.866101	0.36255	Homo sapiens	purine nucleobase metabolic process,nucleotide metabolic process,response to cold,purine-containing compound salvage,oxidation-reduction process	GMP reductase activity,metal ion binding	cytosol,GMP reductase complex	sp	1	1	uniprot_human_proteome	>sp|P36959|GMPR1_HUMAN GMP reductase 1 OS=Homo sapiens GN=GMPR PE=1 SV=1	5	5
P98095	FBLN2	P98095	FBLN2_HUMAN	Fibulin-2;Isoform 2 of Fibulin-2	TRUE	Old / Young	10	0.577411	0.577411	1.49217	0.364163	Homo sapiens	positive regulation of cell-substrate adhesion;	extracellular matrix structural constituent,calcium ion binding,extracellular matrix binding;	extracellular region,proteinaceous extracellular matrix,extracellular space,extracellular matrix,extracellular exosome,extracellular vesicle;	sp	1;	2;	uniprot_human_proteome	>sp|P98095|FBLN2_HUMAN Fibulin-2 OS=Homo sapiens GN=FBLN2 PE=1 SV=2;>sp|P98095-2|FBLN2_HUMAN Isoform 2 of Fibulin-2 OS=Homo sapiens GN=FBLN2	8	10
P04083	ANXA1	P04083	ANXA1_HUMAN	Annexin A1	TRUE	Old / Young	35	-1.45019	1.45019	0.365973	0.365462	Homo sapiens	DNA strand renaturation,neutrophil homeostasis,adaptive immune response,monocyte chemotaxis,regulation of leukocyte migration,phagocytosis,inflammatory response,signal transduction,cell surface receptor signaling pathway,G-protein coupled receptor signaling pathway, coupled to cyclic nucleotide second messenger,regulation of cell shape,response to X-ray,myoblast migration involved in skeletal muscle regeneration,peptide cross-linking,insulin secretion,keratinocyte differentiation,prostate gland development,endocrine pancreas development,positive regulation of vesicle fusion,positive regulation of prostaglandin biosynthetic process,actin cytoskeleton reorganization,response to estradiol,DNA duplex unwinding,regulation of interleukin-1 production,positive regulation of interleukin-2 production,positive regulation of neutrophil apoptotic process,DNA rewinding,gliogenesis,positive regulation of T cell proliferation,response to drug,negative regulation of apoptotic process,response to peptide hormone,estrous cycle,innate immune response,positive regulation of T-helper 1 cell differentiation,negative regulation of T-helper 2 cell differentiation,negative regulation of exocytosis,alpha-beta T cell differentiation,regulation of hormone secretion,arachidonic acid secretion,regulation of inflammatory response,cellular response to hydrogen peroxide,hepatocyte differentiation,prolactin secretion,response to interleukin-1,cellular response to glucocorticoid stimulus,granulocyte chemotaxis,positive regulation of wound healing,neutrophil clearance,cell-cell adhesion,positive regulation of G1/S transition of mitotic cell cycle,negative regulation of phospholipase A2 activity,negative regulation of interleukin-8 secretion	single-stranded DNA binding,single-stranded RNA binding,helicase activity,receptor binding,structural molecule activity,calcium ion binding,protein binding,phospholipid binding,calcium-dependent phospholipid binding,phospholipase A2 inhibitor activity,protein binding, bridging,double-stranded DNA-dependent ATPase activity,annealing helicase activity,protein homodimerization activity,calcium-dependent protein binding,cadherin binding involved in cell-cell adhesion	cornified envelope,phagocytic cup,extracellular region,extracellular space,nucleus,nucleoplasm,cytoplasm,endosome,cytosol,plasma membrane,cell-cell adherens junction,focal adhesion,cell surface,basolateral plasma membrane,apical plasma membrane,lateral plasma membrane,extrinsic component of membrane,cytoplasmic vesicle membrane,extrinsic component of external side of plasma membrane,extrinsic component of endosome membrane,motile cilium,early endosome membrane,mitochondrial membrane,vesicle,sarcolemma,mast cell granule,protein complex,extracellular exosome	sp	1	2	uniprot_human_proteome	>sp|P04083|ANXA1_HUMAN Annexin A1 OS=Homo sapiens GN=ANXA1 PE=1 SV=2	13	15
Q8NDA2	HMCN2	Q8NDA2	HMCN2_HUMAN	Hemicentin-2	TRUE	Old / Young	775	-0.0623277	0.0623277	0.957718	0.365462	Homo sapiens	smooth muscle contraction,positive regulation of cell migration,response to stimulus	calcium ion binding	basement membrane,cell cortex,cell junction,cleavage furrow	sp	2	3	uniprot_human_proteome	>sp|Q8NDA2|HMCN2_HUMAN Hemicentin-2 OS=Homo sapiens GN=HMCN2 PE=2 SV=3	163	223
Q5T123	SH3BGRL3	Q5T123	Q5T123_HUMAN	SH3 domain-binding glutamic acid-rich-like protein 3	TRUE	Old / Young	25	-1.02118	1.02118	0.492713	0.365462	Homo sapiens	;regulation of actin filament depolymerization,regulation of actin cytoskeleton organization,regulation of blood vessel endothelial cell migration,positive regulation of GTPase activity,cell redox homeostasis,oxidation-reduction process	;GTPase activator activity,electron carrier activity,protein disulfide oxidoreductase activity,semaphorin receptor binding	;cytoplasm,nuclear body,lamellipodium,extracellular exosome	tr;sp	1	1	uniprot_human_proteome	>tr|Q5T123|Q5T123_HUMAN SH3 domain-binding glutamic acid-rich-like protein 3 OS=Homo sapiens GN=SH3BGRL3 PE=1 SV=1;>sp|Q9H299|SH3L3_HUMAN SH3 domain-binding glutamic acid-rich-like protein 3 OS=Homo sapiens GN=SH3BGRL3 PE=1 SV=1	4	9
Q9H497	TOR3A	Q9H497	TOR3A_HUMAN	Torsin-3A;Isoform 2 of Torsin-3A	TRUE	Old / Young	10	0.677976	0.677976	1.59989	0.365462	Homo sapiens	;	ATP binding,ATPase activity;	endoplasmic reticulum,endoplasmic reticulum lumen,extracellular exosome;	sp	1;	1;	uniprot_human_proteome	>sp|Q9H497|TOR3A_HUMAN Torsin-3A OS=Homo sapiens GN=TOR3A PE=1 SV=1;>sp|Q9H497-2|TOR3A_HUMAN Isoform 2 of Torsin-3A OS=Homo sapiens GN=TOR3A	3	3
Q5TDH0	DDI2	Q5TDH0	DDI2_HUMAN	Protein DDI1 homolog 2;Isoform 3 of Protein DDI1 homolog 2	TRUE	Old / Young	30	-0.949856	0.949856	0.517684	0.367092	Homo sapiens	proteolysis;	aspartic-type endopeptidase activity;	nucleoplasm,cytosol;	sp	1;	1;	uniprot_human_proteome	>sp|Q5TDH0|DDI2_HUMAN Protein DDI1 homolog 2 OS=Homo sapiens GN=DDI2 PE=1 SV=1;>sp|Q5TDH0-3|DDI2_HUMAN Isoform 3 of Protein DDI1 homolog 2 OS=Homo sapiens GN=DDI2	9	10
A0A0U1RR22	PACSIN2	A0A0U1RR22	A0A0U1RR22_HUMAN	Protein kinase C and casein kinase substrate in neurons protein 2 (Fragment);Protein kinase C and casein kinase substrate in neurons protein 2;Isoform 2 of Protein kinase C and casein kinase substrate in neurons protein 2	TRUE	Old / Young	55	-0.293511	0.293511	0.815914	0.368111	Homo sapiens	;actin cytoskeleton organization,regulation of endocytosis,protein localization to endosome,negative regulation of endocytosis,cell projection morphogenesis,membrane organization,caveola assembly,caveolin-mediated endocytosis,membrane tubulation;	;transporter activity,protein binding,cytoskeletal protein binding,identical protein binding,cadherin binding,phosphatidic acid binding;	;cytoplasm,early endosome,cytosol,cytoskeleton,plasma membrane,caveola,cell-cell junction,focal adhesion,nuclear speck,extrinsic component of membrane,cytoplasmic vesicle membrane,ruffle membrane,intracellular membrane-bounded organelle,recycling endosome membrane,extracellular exosome;	tr;sp;sp	1;1;	1;2;	uniprot_human_proteome	>tr|A0A0U1RR22|A0A0U1RR22_HUMAN Protein kinase C and casein kinase substrate in neurons protein 2 (Fragment) OS=Homo sapiens GN=PACSIN2 PE=1 SV=1;>sp|Q9UNF0|PACN2_HUMAN Protein kinase C and casein kinase substrate in neurons protein 2 OS=Homo sapiens GN=PACSIN2 PE=1 SV=2;>sp|Q9UNF0-2|PACN2_HUMAN Isoform 2 of Protein kinase C and casein kinase substrate in neurons protein 2 OS=Homo sapiens GN=PACSIN2	10	14
A0A0G2JJA7	PSMB9	A0A0G2JJA7	A0A0G2JJA7_HUMAN	Proteasome subunit beta type;Proteasome subunit beta type-9 (Fragment);Proteasome subunit beta type-9 (Fragment);Proteasome subunit beta type;Proteasome subunit beta type-9;Isoform LMP2.S of Proteasome subunit beta type-9	TRUE	Old / Young	5	-1.36627	1.36627	0.387894	0.368579	Homo sapiens	;;;;MAPK cascade,protein polyubiquitination,stimulatory C-type lectin receptor signaling pathway,antigen processing and presentation of exogenous peptide antigen via MHC class I, TAP-dependent,regulation of cellular amino acid metabolic process,negative regulation of G2/M transition of mitotic cell cycle,viral process,protein deubiquitination,anaphase-promoting complex-dependent catabolic process,SCF-dependent proteasomal ubiquitin-dependent protein catabolic process,tumor necrosis factor-mediated signaling pathway,NIK/NF-kappaB signaling,Fc-epsilon receptor signaling pathway,proteasome-mediated ubiquitin-dependent protein catabolic process,regulation of mRNA stability,T cell receptor signaling pathway,negative regulation of ubiquitin-protein ligase activity involved in mitotic cell cycle,positive regulation of ubiquitin-protein ligase activity involved in regulation of mitotic cell cycle transition,transmembrane transport,Wnt signaling pathway, planar cell polarity pathway,regulation of transcription from RNA polymerase II promoter in response to hypoxia,negative regulation of canonical Wnt signaling pathway,positive regulation of canonical Wnt signaling pathway,regulation of cysteine-type endopeptidase activity;	;;;;threonine-type endopeptidase activity,protein binding;	;;;;proteasome complex,nucleoplasm,cytosol,proteasome core complex,extracellular exosome,spermatoproteasome complex;	tr;tr;tr;tr;sp;sp	1;1;1;1;1;	1;1;1;1;2;	uniprot_human_proteome	>tr|A0A0G2JJA7|A0A0G2JJA7_HUMAN Proteasome subunit beta type OS=Homo sapiens GN=PSMB9 PE=1 SV=1;>tr|A0A0G2JJQ0|A0A0G2JJQ0_HUMAN Proteasome subunit beta type-9 (Fragment) OS=Homo sapiens GN=PSMB9 PE=1 SV=1;>tr|A2ACR0|A2ACR0_HUMAN Proteasome subunit beta type-9 (Fragment) OS=Homo sapiens GN=PSMB9 PE=1 SV=1;>tr|A2ACR1|A2ACR1_HUMAN Proteasome subunit beta type OS=Homo sapiens GN=PSMB9 PE=1 SV=1;>sp|P28065|PSB9_HUMAN Proteasome subunit beta type-9 OS=Homo sapiens GN=PSMB9 PE=1 SV=2;>sp|P28065-2|PSB9_HUMAN Isoform LMP2.S of Proteasome subunit beta type-9 OS=Homo sapiens GN=PSMB9	1	1
Q86WI1	PKHD1L1	Q86WI1	PKHL1_HUMAN	Fibrocystin-L	TRUE	Old / Young	225	-0.13984	0.13984	0.90762	0.370735	Homo sapiens	immune response	receptor activity	extracellular space,cytosol,cilium,integral component of membrane	sp	2	2	uniprot_human_proteome	>sp|Q86WI1|PKHL1_HUMAN Fibrocystin-L OS=Homo sapiens GN=PKHD1L1 PE=2 SV=2	72	82
A0A024QZ42	PDCD6	A0A024QZ42	A0A024QZ42_HUMAN	HCG1985580	TRUE	Old / Young	20	-0.273048	0.273048	0.827569	0.371528	Homo sapiens	;angiogenesis,positive regulation of endothelial cell proliferation,proteolysis,intracellular protein transport,activation of cysteine-type endopeptidase activity involved in apoptotic process,positive regulation of endothelial cell migration,negative regulation of vascular endothelial growth factor receptor signaling pathway,negative regulation of TOR signaling,cellular response to heat,vascular endothelial growth factor receptor-2 signaling pathway,positive regulation of cysteine-type endopeptidase activity involved in apoptotic process,positive regulation of angiogenesis,response to calcium ion,negative regulation of protein kinase B signaling,apoptotic signaling pathway;	;calcium-dependent cysteine-type endopeptidase activity,calcium ion binding,protein binding,identical protein binding,protein homodimerization activity,protein anchor,protein dimerization activity,calcium-dependent protein binding,binding, bridging;	;nucleus,cytoplasm,endosome,endoplasmic reticulum,endoplasmic reticulum membrane,cytoplasmic vesicle,nuclear membrane,extracellular exosome,endoplasmic reticulum exit site;	tr;sp;sp	1;1;	1;1;	uniprot_human_proteome	>tr|A0A024QZ42|A0A024QZ42_HUMAN HCG1985580, isoform CRA_c OS=Homo sapiens GN=PDCD6 PE=1 SV=1;>sp|O75340|PDCD6_HUMAN Programmed cell death protein 6 OS=Homo sapiens GN=PDCD6 PE=1 SV=1;>sp|O75340-2|PDCD6_HUMAN Isoform 2 of Programmed cell death protein 6 OS=Homo sapiens GN=PDCD6	4	6
O15145	ARPC3	O15145	ARPC3_HUMAN	Actin-related protein 2/3 complex subunit 3	TRUE	Old / Young	40	-0.737684	0.737684	0.599701	0.372307	Homo sapiens	movement of cell or subcellular component,Arp2/3 complex-mediated actin nucleation,Fc-gamma receptor signaling pathway involved in phagocytosis,ephrin receptor signaling pathway,membrane organization,cellular response to nerve growth factor stimulus	structural constituent of cytoskeleton,protein binding,actin filament binding	cytosol,Arp2/3 protein complex,focal adhesion,actin cytoskeleton,membrane,lamellipodium,growth cone,filamentous actin,extracellular exosome	sp	1	3	uniprot_human_proteome	>sp|O15145|ARPC3_HUMAN Actin-related protein 2/3 complex subunit 3 OS=Homo sapiens GN=ARPC3 PE=1 SV=3	8	10
E9PGA6	C1QTNF3-AMACR	E9PGA6	E9PGA6_HUMAN	Protein C1QTNF3-AMACR;Complement C1q tumor necrosis factor-related protein 3;Isoform 3 of Complement C1q tumor necrosis factor-related protein 3	TRUE	Old / Young	35	-0.856457	0.856457	0.552307	0.373269	Homo sapiens	;cellular triglyceride homeostasis,negative regulation of NF-kappaB import into nucleus,fat cell differentiation,negative regulation of gluconeogenesis,positive regulation of cytokine secretion,negative regulation of inflammatory response,positive regulation of adiponectin secretion,protein trimerization,negative regulation of monocyte chemotactic protein-1 production,negative regulation of interleukin-6 secretion;	;molecular_function;	extracellular region,collagen trimer;collagen trimer,extracellular space,cell,membrane,extracellular exosome;	tr;sp;sp	4;1;	1;1;	uniprot_human_proteome	>tr|E9PGA6|E9PGA6_HUMAN Protein C1QTNF3-AMACR OS=Homo sapiens GN=C1QTNF3-AMACR PE=4 SV=1;>sp|Q9BXJ4|C1QT3_HUMAN Complement C1q tumor necrosis factor-related protein 3 OS=Homo sapiens GN=C1QTNF3 PE=1 SV=1;>sp|Q9BXJ4-3|C1QT3_HUMAN Isoform 3 of Complement C1q tumor necrosis factor-related protein 3 OS=Homo sapiens GN=C1QTNF3	6	9
P05019	IGF1	P05019	IGF1_HUMAN	Insulin-like growth factor I;Isoform 2 of Insulin-like growth factor I;Isoform 3 of Insulin-like growth factor I;Isoform 4 of Insulin-like growth factor I;Insulin-like growth factor I (Fragment)	TRUE	Old / Young	10	0.54483	0.54483	1.45885	0.377659	Homo sapiens	activation of MAPK activity,skeletal system development,cell activation,platelet degranulation,DNA replication,movement of cell or subcellular component,signal transduction,Ras protein signal transduction,muscle organ development,cell proliferation,positive regulation of cell proliferation,response to heat,glycolate metabolic process,regulation of gene expression,positive regulation of glycoprotein biosynthetic process,positive regulation of cardiac muscle hypertrophy,phosphatidylinositol 3-kinase signaling,positive regulation of phosphatidylinositol 3-kinase signaling,skeletal muscle satellite cell maintenance involved in skeletal muscle regeneration,muscle hypertrophy,myotube cell development,positive regulation of smooth muscle cell migration,proteoglycan biosynthetic process,positive regulation of cell migration,activation of protein kinase B activity,positive regulation of protein import into nucleus, translocation,negative regulation of smooth muscle cell apoptotic process,bone mineralization involved in bone maturation,regulation of multicellular organism growth,positive regulation of activated T cell proliferation,positive regulation of tyrosine phosphorylation of Stat5 protein,negative regulation of apoptotic process,positive regulation of DNA binding,positive regulation of MAPK cascade,protein kinase B signaling,positive regulation of insulin-like growth factor receptor signaling pathway,cellular protein metabolic process,myoblast differentiation,positive regulation of osteoblast differentiation,positive regulation of glycogen biosynthetic process,positive regulation of DNA replication,positive regulation of glycolytic process,positive regulation of mitotic nuclear division,positive regulation of transcription, DNA-templated,positive regulation of transcription from RNA polymerase II promoter,positive regulation of glucose import,positive regulation of Ras protein signal transduction,insulin-like growth factor receptor signaling pathway,phosphatidylinositol-mediated signaling,positive regulation of fibroblast proliferation,positive regulation of smooth muscle cell proliferation,positive regulation of epithelial cell proliferation,positive regulation of protein secretion,positive regulation of peptidyl-tyrosine phosphorylation,protein stabilization,myoblast proliferation,negative regulation of oocyte development,positive regulation of cell growth involved in cardiac muscle cell development,ERK1 and ERK2 cascade,positive regulation of calcineurin-NFAT signaling cascade,negative regulation of release of cytochrome c from mitochondria,positive regulation of trophectodermal cell proliferation,positive regulation of transcription regulatory region DNA binding,negative regulation of extrinsic apoptotic signaling pathway;;;;	insulin receptor binding,insulin-like growth factor receptor binding,integrin binding,hormone activity,protein binding,growth factor activity;;;;	extracellular region,extracellular space,plasma membrane,insulin-like growth factor binding protein complex,platelet alpha granule lumen,alphav-beta3 integrin-IGF-1-IGF1R complex,insulin-like growth factor ternary complex,exocytic vesicle;;;;	sp;sp;sp;sp;tr	1;;;;1	1;;;;1	uniprot_human_proteome	>sp|P05019|IGF1_HUMAN Insulin-like growth factor I OS=Homo sapiens GN=IGF1 PE=1 SV=1;>sp|P05019-2|IGF1_HUMAN Isoform 2 of Insulin-like growth factor I OS=Homo sapiens GN=IGF1;>sp|P05019-3|IGF1_HUMAN Isoform 3 of Insulin-like growth factor I OS=Homo sapiens GN=IGF1;>sp|P05019-4|IGF1_HUMAN Isoform 4 of Insulin-like growth factor I OS=Homo sapiens GN=IGF1;>tr|Q13429|Q13429_HUMAN Insulin-like growth factor I (Fragment) OS=Homo sapiens GN=IGF-I PE=1 SV=1	3	4
J3QRS3	MYL12A	J3QRS3	J3QRS3_HUMAN	Myosin regulatory light chain 12A;Myosin regulatory light chain 12B;Myosin regulatory light chain 12A	TRUE	Old / Young	40	0.112733	0.112733	1.08127	0.379037	Homo sapiens	;muscle contraction,regulation of cell shape;muscle contraction,ephrin receptor signaling pathway,platelet aggregation	;calcium ion binding,protein binding,myosin heavy chain binding;calcium ion binding,protein binding	;stress fiber,cytosol,brush border,myosin II complex,Z disc,apical part of cell,extracellular exosome;cytosol,myosin complex,extracellular exosome	tr;sp;sp	1	1;2;2	uniprot_human_proteome	>tr|J3QRS3|J3QRS3_HUMAN Myosin regulatory light chain 12A OS=Homo sapiens GN=MYL12A PE=1 SV=1;>sp|O14950|ML12B_HUMAN Myosin regulatory light chain 12B OS=Homo sapiens GN=MYL12B PE=1 SV=2;>sp|P19105|ML12A_HUMAN Myosin regulatory light chain 12A OS=Homo sapiens GN=MYL12A PE=1 SV=2	7	10
O75083	WDR1	O75083	WDR1_HUMAN	WD repeat-containing protein 1	TRUE	Old / Young	240	-0.442699	0.442699	0.735757	0.380775	Homo sapiens	neutrophil mediated immunity,platelet degranulation,sensory perception of sound,regulation of cell shape,actin filament fragmentation,platelet formation,regulation of actin filament depolymerization,positive regulation of actin filament depolymerization,cortical cytoskeleton organization,locomotion,establishment of planar polarity of follicular epithelium,apical junction assembly,maintenance of epithelial cell apical/basal polarity,sarcomere organization,regulation of oligodendrocyte differentiation,regulation of ventricular cardiac muscle cell membrane repolarization,neutrophil migration	actin filament binding	podosome,extracellular region,cytosol,cell-cell junction,cortical actin cytoskeleton,actomyosin, actin portion,cell projection,myelin sheath,extracellular exosome	sp	1	4	uniprot_human_proteome	>sp|O75083|WDR1_HUMAN WD repeat-containing protein 1 OS=Homo sapiens GN=WDR1 PE=1 SV=4	42	67
O95980	RECK	O95980	RECK_HUMAN	Reversion-inducing cysteine-rich protein with Kazal motifs	TRUE	Old / Young	10	-1.10875	1.10875	0.463694	0.382673	Homo sapiens	blood vessel maturation,C-terminal protein lipidation,embryo implantation,extracellular matrix organization,negative regulation of cell migration,embryonic forelimb morphogenesis,negative regulation of metalloendopeptidase activity	endopeptidase inhibitor activity,serine-type endopeptidase inhibitor activity,protein binding,metalloendopeptidase inhibitor activity	extracellular region,plasma membrane,membrane,anchored component of membrane	sp	1	1	uniprot_human_proteome	>sp|O95980|RECK_HUMAN Reversion-inducing cysteine-rich protein with Kazal motifs OS=Homo sapiens GN=RECK PE=1 SV=1	5	5
Q12846	STX4	Q12846	STX4_HUMAN	Syntaxin-4	TRUE	Old / Young	20	0.81284	0.81284	1.75667	0.383486	Homo sapiens	intracellular protein transport,post-Golgi vesicle-mediated transport,positive regulation of cell proliferation,regulation of exocytosis,positive regulation of cell migration,synaptic vesicle fusion to presynaptic active zone membrane,response to hydroperoxide,SNARE complex assembly,positive regulation of insulin secretion involved in cellular response to glucose stimulus,positive regulation of catalytic activity,positive regulation of eosinophil degranulation,positive regulation of cell adhesion,vesicle docking,organelle fusion,positive regulation of chemotaxis,positive regulation of immunoglobulin secretion,long-term synaptic potentiation,positive regulation of establishment of protein localization to plasma membrane,regulation of extrinsic apoptotic signaling pathway via death domain receptors,positive regulation of protein localization to plasma membrane,vesicle fusion with endoplasmic reticulum-Golgi intermediate compartment (ERGIC) membrane,positive regulation of protein localization to cell surface	SNARE binding,SNAP receptor activity,protein binding,sphingomyelin phosphodiesterase activator activity	storage vacuole,extracellular space,intracellular,endosome,vacuole,trans-Golgi network,cytosol,plasma membrane,synaptic vesicle,cell surface,membrane,integral component of membrane,basolateral plasma membrane,lamellipodium,phagocytic vesicle membrane,SNARE complex,myelin sheath adaxonal region,somatodendritic compartment,specific granule,dendritic spine,lateral loop,synapse,perinuclear region of cytoplasm,extracellular exosome	sp	1	2	uniprot_human_proteome	>sp|Q12846|STX4_HUMAN Syntaxin-4 OS=Homo sapiens GN=STX4 PE=1 SV=2	7	9
P41226	UBA7	P41226	UBA7_HUMAN	Ubiquitin-like modifier-activating enzyme 7	TRUE	Old / Young	20	-0.0388465	0.0388465	0.973433	0.383486	Homo sapiens	cellular protein modification process,protein ubiquitination,modification-dependent protein catabolic process,translesion synthesis,ISG15-protein conjugation,negative regulation of type I interferon production	ubiquitin-protein transferase activity,protein binding,ATP binding,ISG15 activating enzyme activity	nucleoplasm,cytosol	sp	1	2	uniprot_human_proteome	>sp|P41226|UBA7_HUMAN Ubiquitin-like modifier-activating enzyme 7 OS=Homo sapiens GN=UBA7 PE=1 SV=2	7	8
P06276	BCHE	P06276	CHLE_HUMAN	Cholinesterase	TRUE	Old / Young	125	-0.0979214	0.0979214	0.934378	0.384898	Homo sapiens	learning,negative regulation of cell proliferation,neuroblast differentiation,choline metabolic process,response to drug,response to alkaloid,cocaine metabolic process,negative regulation of synaptic transmission,response to glucocorticoid,response to folic acid	beta-amyloid binding,catalytic activity,acetylcholinesterase activity,cholinesterase activity,hydrolase activity, acting on ester bonds,enzyme binding,choline binding,identical protein binding	extracellular region,nuclear envelope lumen,endoplasmic reticulum lumen,membrane,blood microparticle	sp	1	1	uniprot_human_proteome	>sp|P06276|CHLE_HUMAN Cholinesterase OS=Homo sapiens GN=BCHE PE=1 SV=1	20	29
E5RJH0	BHMT	E5RJH0	E5RJH0_HUMAN	Betaine--homocysteine S-methyltransferase 1	TRUE	Old / Young	5	0.657766	0.657766	1.57764	0.384898	Homo sapiens	;sulfur amino acid metabolic process,protein methylation,amino-acid betaine metabolic process,amino-acid betaine catabolic process,choline catabolic process,regulation of homocysteine metabolic process,L-methionine salvage,S-adenosylmethionine metabolic process	;zinc ion binding,betaine-homocysteine S-methyltransferase activity	;cytosol,extracellular exosome	tr;sp	1	1;2	uniprot_human_proteome	>tr|E5RJH0|E5RJH0_HUMAN Betaine--homocysteine S-methyltransferase 1 OS=Homo sapiens GN=BHMT PE=1 SV=1;>sp|Q93088|BHMT1_HUMAN Betaine--homocysteine S-methyltransferase 1 OS=Homo sapiens GN=BHMT PE=1 SV=2	1	1
P0C0L4	C4A	P0C0L4	CO4A_HUMAN	Complement C4-A	TRUE	Old / Young	1334	-0.446075	0.446075	0.734037	0.384898	Homo sapiens	proteolysis,inflammatory response,complement activation,complement activation, classical pathway,negative regulation of endopeptidase activity,regulation of complement activation,innate immune response,positive regulation of apoptotic cell clearance	complement component C1q binding,serine-type endopeptidase activity,endopeptidase inhibitor activity	extracellular region,extracellular space,plasma membrane,cell junction,axon,dendrite,neuronal cell body,synapse,extracellular exosome,blood microparticle	sp	1	2	uniprot_human_proteome	>sp|P0C0L4|CO4A_HUMAN Complement C4-A OS=Homo sapiens GN=C4A PE=1 SV=2	149	306
H0YAC1	KLKB1	H0YAC1	H0YAC1_HUMAN	Plasma kallikrein (Fragment);Plasma kallikrein	TRUE	Old / Young	348	-0.752611	0.752611	0.593529	0.385008	Homo sapiens	;Factor XII activation,proteolysis,blood coagulation, intrinsic pathway,extracellular matrix disassembly,zymogen activation,plasminogen activation,fibrinolysis,positive regulation of fibrinolysis	;serine-type endopeptidase activity,protein binding	;extracellular region,extracellular space,plasma membrane,extracellular exosome	tr;sp	1	1	uniprot_human_proteome	>tr|H0YAC1|H0YAC1_HUMAN Plasma kallikrein (Fragment) OS=Homo sapiens GN=KLKB1 PE=1 SV=1;>sp|P03952|KLKB1_HUMAN Plasma kallikrein OS=Homo sapiens GN=KLKB1 PE=1 SV=1	52	85
P31146	CORO1A	P31146	COR1A_HUMAN	Coronin-1A	TRUE	Old / Young	105	-0.491298	0.491298	0.711385	0.386679	Homo sapiens	phagolysosome assembly,calcium ion transport,phagocytosis,movement of cell or subcellular component,actin filament organization,regulation of cell shape,actin cytoskeleton organization,positive regulation of cell migration,leukocyte chemotaxis,negative regulation of vesicle fusion,cell-substrate adhesion,uropod organization,regulation of actin cytoskeleton organization,nerve growth factor signaling pathway,positive regulation of T cell proliferation,T cell homeostasis,natural killer cell degranulation,negative regulation of neuron apoptotic process,innate immune response,homeostasis of number of cells within a tissue,positive chemotaxis,negative regulation of actin nucleation,regulation of release of sequestered calcium ion into cytosol,early endosome to recycling endosome transport,cellular response to interleukin-4,immunological synapse formation	RNA binding,actin binding,actin monomer binding,protein binding,protein C-terminus binding,cytoskeletal protein binding,myosin heavy chain binding,protein homodimerization activity,phosphatidylinositol 3-kinase binding,actin filament binding	immunological synapse,phagocytic cup,cytoplasm,early endosome,cytosol,actin filament,plasma membrane,cell-cell junction,membrane,lamellipodium,axon,phagocytic vesicle membrane,cortical actin cytoskeleton,protein complex,phagocytic vesicle,extracellular exosome,nucleus	sp	1	4	uniprot_human_proteome	>sp|P31146|COR1A_HUMAN Coronin-1A OS=Homo sapiens GN=CORO1A PE=1 SV=4	21	28
A0A0G2JH50	HLA-C	A0A0G2JH50	A0A0G2JH50_HUMAN	HLA class I histocompatibility antigen	TRUE	Old / Young	10	0.411236	0.411236	1.32982	0.386679	Homo sapiens	;;;	;;;	;;;	tr;tr;tr;sp	1	1	uniprot_human_proteome	>tr|A0A0G2JH50|A0A0G2JH50_HUMAN HLA class I histocompatibility antigen, Cw-6 alpha chain OS=Homo sapiens GN=HLA-C PE=1 SV=1;>tr|A0A0G2JIF0|A0A0G2JIF0_HUMAN HLA class I histocompatibility antigen, Cw-6 alpha chain OS=Homo sapiens GN=HLA-C PE=1 SV=1;>tr|A2BF26|A2BF26_HUMAN HLA class I histocompatibility antigen, Cw-6 alpha chain OS=Homo sapiens GN=HLA-C PE=1 SV=1;>sp|Q9TNN7|1C05_HUMAN HLA class I histocompatibility antigen, Cw-5 alpha chain OS=Homo sapiens GN=HLA-C PE=1 SV=1	1	2
P06756	ITGAV	P06756	ITAV_HUMAN	Integrin alpha-V;Isoform 2 of Integrin alpha-V;Isoform 3 of Integrin alpha-V	TRUE	Old / Young	35	-0.309893	0.309893	0.806702	0.386679	Homo sapiens	angiogenesis,vasculogenesis,antigen processing and presentation of exogenous peptide antigen via MHC class I, TAP-dependent,cell adhesion,cell-matrix adhesion,positive regulation of cytosolic calcium ion concentration,integrin-mediated signaling pathway,positive regulation of cell proliferation,negative regulation of macrophage derived foam cell differentiation,negative regulation of lipid storage,cell growth,cell migration,extracellular matrix organization,positive regulation of cell migration,cell-substrate adhesion,negative regulation of lipid transport,cell adhesion mediated by integrin,positive regulation of osteoblast proliferation,heterotypic cell-cell adhesion,substrate adhesion-dependent cell spreading,endodermal cell differentiation,apolipoprotein A-I-mediated signaling pathway,apoptotic cell clearance,neutrophil degranulation,positive regulation of MAPK cascade,negative regulation of low-density lipoprotein particle receptor biosynthetic process,positive regulation of cell adhesion,viral entry into host cell,vascular endothelial growth factor receptor signaling pathway,negative regulation of lipoprotein metabolic process,regulation of phagocytosis,leukocyte migration,negative chemotaxis,entry of symbiont into host cell by promotion of host phagocytosis,ERK1 and ERK2 cascade,calcium ion transmembrane transport,extrinsic apoptotic signaling pathway in absence of ligand,regulation of apoptotic cell clearance,negative regulation of entry of bacterium into host cell,negative regulation of extrinsic apoptotic signaling pathway;;	virus receptor activity,fibronectin binding,protease binding,receptor binding,voltage-gated calcium channel activity,protein binding,coreceptor activity,peptide binding,metal ion binding,transforming growth factor beta binding,extracellular matrix binding,extracellular matrix protein binding,opsonin binding,protein kinase C binding,fibroblast growth factor binding,C-X3-C chemokine binding,insulin-like growth factor I binding,neuregulin binding;;	cytosol,plasma membrane,integral component of plasma membrane,focal adhesion,integrin complex,external side of plasma membrane,cell surface,membrane,lamellipodium membrane,filopodium membrane,microvillus membrane,ruffle membrane,integrin alphav-beta3 complex,integrin alphav-beta5 complex,integrin alphav-beta8 complex,specific granule membrane,alphav-beta3 integrin-IGF-1-IGF1R complex,phagocytic vesicle,extracellular exosome;;	sp	1;;	2;;	uniprot_human_proteome	>sp|P06756|ITAV_HUMAN Integrin alpha-V OS=Homo sapiens GN=ITGAV PE=1 SV=2;>sp|P06756-2|ITAV_HUMAN Isoform 2 of Integrin alpha-V OS=Homo sapiens GN=ITGAV;>sp|P06756-3|ITAV_HUMAN Isoform 3 of Integrin alpha-V OS=Homo sapiens GN=ITGAV	14	14
Q6UWP8	SBSN	Q6UWP8	SBSN_HUMAN	Suprabasin	TRUE	Old / Young	5	-0.576334	0.576334	0.670666	0.386679	Homo sapiens	biological_process	molecular_function	extracellular matrix,extracellular exosome	sp	1	2	uniprot_human_proteome	>sp|Q6UWP8|SBSN_HUMAN Suprabasin OS=Homo sapiens GN=SBSN PE=1 SV=2	2	3
A0A182DWH7	SELENOP	A0A182DWH7	A0A182DWH7_HUMAN	Protein SELENOP (Fragment);Selenoprotein P	TRUE	Old / Young	85	0.172526	0.172526	1.12703	0.386679	Homo sapiens	;selenium compound metabolic process,platelet degranulation,response to oxidative stress,brain development,locomotory behavior,post-embryonic development,sexual reproduction,growth	;selenium binding	;extracellular region,extracellular space,platelet dense granule lumen,extracellular exosome	tr;sp	1	1;3	uniprot_human_proteome	>tr|A0A182DWH7|A0A182DWH7_HUMAN Protein SELENOP (Fragment) OS=Homo sapiens GN=SELENOP PE=1 SV=1;>sp|P49908|SEPP1_HUMAN Selenoprotein P OS=Homo sapiens GN=SEPP1 PE=1 SV=3	15	21
P00390	GSR	P00390	GSHR_HUMAN	Glutathione reductase	TRUE	Old / Young	35	-0.10991	0.10991	0.926646	0.389645	Homo sapiens	response to reactive oxygen species,glutathione metabolic process,nucleobase-containing small molecule interconversion,cell redox homeostasis,oxidation-reduction process,cellular oxidant detoxification;;;;	glutathione-disulfide reductase activity,electron carrier activity,flavin adenine dinucleotide binding,NADP binding;;;;	mitochondrial matrix,cytosol,external side of plasma membrane,extracellular exosome;;;;	sp	1;;;;	2;;;;	uniprot_human_proteome	>sp|P00390|GSHR_HUMAN Glutathione reductase, mitochondrial OS=Homo sapiens GN=GSR PE=1 SV=2;>sp|P00390-2|GSHR_HUMAN Isoform Cytoplasmic of Glutathione reductase, mitochondrial OS=Homo sapiens GN=GSR;>sp|P00390-3|GSHR_HUMAN Isoform 2 of Glutathione reductase, mitochondrial OS=Homo sapiens GN=GSR;>sp|P00390-4|GSHR_HUMAN Isoform 3 of Glutathione reductase, mitochondrial OS=Homo sapiens GN=GSR;>sp|P00390-5|GSHR_HUMAN Isoform 4 of Glutathione reductase, mitochondrial OS=Homo sapiens GN=GSR	7	8
Q9NY15	STAB1	Q9NY15	STAB1_HUMAN	Stabilin-1	TRUE	Old / Young	20	0.110399	0.110399	1.07953	0.389645	Homo sapiens	receptor-mediated endocytosis,inflammatory response,cell adhesion,cell-cell signaling,negative regulation of angiogenesis,defense response to bacterium,oxidation-reduction process	low-density lipoprotein receptor activity,scavenger receptor activity,calcium ion binding,protein binding,hyaluronic acid binding,protein disulfide oxidoreductase activity,low-density lipoprotein particle binding	plasma membrane,integral component of plasma membrane,endocytic vesicle membrane	sp	1	3	uniprot_human_proteome	>sp|Q9NY15|STAB1_HUMAN Stabilin-1 OS=Homo sapiens GN=STAB1 PE=1 SV=3	13	16
P27824	CANX	P27824	CALX_HUMAN	Calnexin;Isoform 2 of Calnexin;Isoform 3 of Calnexin	TRUE	Old / Young	15	-0.102055	0.102055	0.931705	0.392536	Homo sapiens	antigen processing and presentation of peptide antigen via MHC class I,protein folding,aging,protein secretion,antigen processing and presentation of exogenous peptide antigen via MHC class II,protein folding in endoplasmic reticulum,synaptic vesicle endocytosis,chaperone-mediated protein folding,clathrin-dependent endocytosis;;	glycoprotein binding,RNA binding,calcium ion binding,protein binding,carbohydrate binding,apolipoprotein binding,ionotropic glutamate receptor binding,unfolded protein binding;;	endoplasmic reticulum,endoplasmic reticulum lumen,endoplasmic reticulum membrane,smooth endoplasmic reticulum,rough endoplasmic reticulum,ribosome,membrane,axon,extracellular matrix,dendrite cytoplasm,melanosome,neuronal cell body,dendritic spine,myelin sheath,protein complex,ER-mitochondrion membrane contact site,extracellular exosome,integral component of lumenal side of endoplasmic reticulum membrane;;	sp	1;;	2;;	uniprot_human_proteome	>sp|P27824|CALX_HUMAN Calnexin OS=Homo sapiens GN=CANX PE=1 SV=2;>sp|P27824-2|CALX_HUMAN Isoform 2 of Calnexin OS=Homo sapiens GN=CANX;>sp|P27824-3|CALX_HUMAN Isoform 3 of Calnexin OS=Homo sapiens GN=CANX	3	3
A0A087WUZ3	SPTBN1	A0A087WUZ3	A0A087WUZ3_HUMAN	Spectrin beta chain	TRUE	Old / Young	150	1.26692	1.26692	2.40647	0.392536	Homo sapiens	;MAPK cascade,mitotic cytokinesis,ER to Golgi vesicle-mediated transport,plasma membrane organization,cytoskeleton organization,common-partner SMAD protein phosphorylation,SMAD protein import into nucleus,axon guidance,Golgi to plasma membrane protein transport,positive regulation of GTPase activity,actin filament capping,membrane assembly,protein targeting to plasma membrane,positive regulation of interleukin-2 secretion,regulation of protein localization to plasma membrane,positive regulation of protein localization to plasma membrane	;RNA binding,actin binding,Ras guanyl-nucleotide exchange factor activity,structural constituent of cytoskeleton,protein binding,calmodulin binding,phospholipid binding,ankyrin binding,protein complex binding,cadherin binding,GTPase binding	;nucleolus,cytoplasm,cytosol,spectrin,postsynaptic density,spectrin-associated cytoskeleton,axolemma,M band,cuticular plate,protein complex,extracellular exosome	tr;sp	1	1;2	uniprot_human_proteome	>tr|A0A087WUZ3|A0A087WUZ3_HUMAN Spectrin beta chain, non-erythrocytic 1 OS=Homo sapiens GN=SPTBN1 PE=1 SV=1;>sp|Q01082|SPTB2_HUMAN Spectrin beta chain, non-erythrocytic 1 OS=Homo sapiens GN=SPTBN1 PE=1 SV=2	54	68
Q13103	SPP2	Q13103	SPP24_HUMAN	Secreted phosphoprotein 24	TRUE	Old / Young	45	0.0886072	0.0886072	1.06334	0.394649	Homo sapiens	skeletal system development,platelet degranulation,negative regulation of endopeptidase activity,bone remodeling	endopeptidase inhibitor activity	extracellular region,platelet dense granule lumen,extracellular exosome	sp	1	1	uniprot_human_proteome	>sp|Q13103|SPP24_HUMAN Secreted phosphoprotein 24 OS=Homo sapiens GN=SPP2 PE=1 SV=1	7	9
O00602	FCN1	O00602	FCN1_HUMAN	Ficolin-1	TRUE	Old / Young	150	0.391055	0.391055	1.31135	0.395712	Homo sapiens	complement activation, lectin pathway,cell surface pattern recognition receptor signaling pathway,proteolysis,complement activation,G-protein coupled receptor signaling pathway,protein localization to cell surface,neutrophil degranulation,recognition of apoptotic cell,negative regulation of viral entry into host cell,positive regulation of interleukin-8 secretion	G-protein coupled receptor binding,serine-type endopeptidase activity,protein binding,signaling pattern recognition receptor activity,carbohydrate binding,sialic acid binding,metal ion binding	extracellular region,collagen trimer,extrinsic component of external side of plasma membrane,secretory granule lumen,ficolin-1-rich granule lumen	sp	1	2	uniprot_human_proteome	>sp|O00602|FCN1_HUMAN Ficolin-1 OS=Homo sapiens GN=FCN1 PE=1 SV=2	22	37
A0A087WZT3	BOLA2	A0A087WZT3	A0A087WZT3_HUMAN	BolA-like protein 2;Uncharacterized protein;Uncharacterized protein (Fragment);BolA-like protein 2 (Fragment);Uncharacterized protein (Fragment);BolA-like protein 2;Isoform 2 of BolA-like protein 2	TRUE	Old / Young	5	-1.11246	1.11246	0.462505	0.397307	Homo sapiens	;;;;;[2Fe-2S] cluster assembly,protein maturation by iron-sulfur cluster transfer;	;;;;;protein binding;	;;;;;nucleus,cytoplasm,extracellular exosome;	tr;tr;tr;tr;tr;sp;sp	1;3;3;1;4;1;	2;1;1;1;1;1;	uniprot_human_proteome	>tr|A0A087WZT3|A0A087WZT3_HUMAN BolA-like protein 2 OS=Homo sapiens GN=BOLA2 PE=1 SV=2;>tr|A0A0B4J295|A0A0B4J295_HUMAN Uncharacterized protein OS=Homo sapiens PE=3 SV=1;>tr|H3BTW0|H3BTW0_HUMAN Uncharacterized protein (Fragment) OS=Homo sapiens PE=3 SV=1;>tr|H3BV85|H3BV85_HUMAN BolA-like protein 2 (Fragment) OS=Homo sapiens GN=BOLA2B PE=1 SV=1;>tr|H3BVE0|H3BVE0_HUMAN Uncharacterized protein (Fragment) OS=Homo sapiens PE=4 SV=1;>sp|Q9H3K6|BOLA2_HUMAN BolA-like protein 2 OS=Homo sapiens GN=BOLA2 PE=1 SV=1;>sp|Q9H3K6-2|BOLA2_HUMAN Isoform 2 of BolA-like protein 2 OS=Homo sapiens GN=BOLA2	1	1
F5H6E2	MYO1C	F5H6E2	F5H6E2_HUMAN	Unconventional myosin-Ic;Unconventional myosin-Ic;Isoform 2 of Unconventional myosin-Ic;Isoform 3 of Unconventional myosin-Ic	TRUE	Old / Young	35	0.622668	0.622668	1.53972	0.397307	Homo sapiens	;protein targeting,protein targeting to membrane,positive regulation of cell migration,positive regulation of actin filament polymerization,positive regulation of cell migration by vascular endothelial growth factor signaling pathway,Fc-gamma receptor signaling pathway involved in phagocytosis,positive regulation of gene expression, epigenetic,mRNA transport,positive regulation of protein targeting to membrane,positive regulation of cellular response to insulin stimulus,positive regulation of vascular endothelial growth factor signaling pathway,regulation of bicellular tight junction assembly;;	;microfilament motor activity,receptor binding,protein binding,calmodulin binding,ATP binding,protein C-terminus binding,Ral GTPase binding,actin-dependent ATPase activity,actin filament binding;;	;nuclear pore,nucleoplasm,nucleolus,cytoplasm,cytosol,plasma membrane,microvillus,brush border,basal plasma membrane,membrane,lateral plasma membrane,unconventional myosin complex,nuclear body,cytoplasmic vesicle,filamentous actin,ruffle membrane,membrane raft,myosin I complex,stereocilium membrane,extracellular exosome,stress fiber;;	tr;sp;sp;sp	1;1;;	1;4;;	uniprot_human_proteome	>tr|F5H6E2|F5H6E2_HUMAN Unconventional myosin-Ic OS=Homo sapiens GN=MYO1C PE=1 SV=1;>sp|O00159|MYO1C_HUMAN Unconventional myosin-Ic OS=Homo sapiens GN=MYO1C PE=1 SV=4;>sp|O00159-2|MYO1C_HUMAN Isoform 2 of Unconventional myosin-Ic OS=Homo sapiens GN=MYO1C;>sp|O00159-3|MYO1C_HUMAN Isoform 3 of Unconventional myosin-Ic OS=Homo sapiens GN=MYO1C	15	15
Q8WUJ3	CEMIP	Q8WUJ3	CEMIP_HUMAN	Cell migration-inducing and hyaluronan-binding protein	TRUE	Old / Young	105	-0.00877767	0.00877767	0.993934	0.397552	Homo sapiens	sensory perception of sound,positive regulation of peptidyl-threonine phosphorylation,hyaluronan biosynthetic process,hyaluronan catabolic process,positive regulation of cell migration,positive regulation of release of sequestered calcium ion into cytosol,positive regulation of protein targeting to membrane,positive regulation of protein kinase C activity	hyalurononglucosaminidase activity,protein binding,hyaluronic acid binding,clathrin heavy chain binding,ER retention sequence binding	extracellular region,nucleus,cytoplasm,endoplasmic reticulum,plasma membrane,clathrin-coated pit,clathrin-coated vesicle membrane,clathrin-coated endocytic vesicle	sp	1	2	uniprot_human_proteome	>sp|Q8WUJ3|CEMIP_HUMAN Cell migration-inducing and hyaluronan-binding protein OS=Homo sapiens GN=CEMIP PE=1 SV=2	34	48
K7EK35	STAT5A	K7EK35	K7EK35_HUMAN	Signal transducer and activator of transcription;Signal transducer and activator of transcription 5A;Signal transducer and activator of transcription 5B	TRUE	Old / Young	20	-0.0211114	0.0211114	0.985473	0.397552	Homo sapiens	;allantoin metabolic process,positive regulation of endothelial cell proliferation,citrate metabolic process,2-oxoglutarate metabolic process,succinate metabolic process,oxaloacetate metabolic process,transcription, DNA-templated,regulation of transcription from RNA polymerase II promoter,isoleucine metabolic process,valine metabolic process,creatine metabolic process,fatty acid metabolic process,JAK-STAT cascade,lactation,peptidyl-tyrosine phosphorylation,taurine metabolic process,prolactin signaling pathway,regulation of multicellular organism growth,positive regulation of blood vessel endothelial cell migration,creatinine metabolic process,JAK-STAT cascade involved in growth hormone signaling pathway;allantoin metabolic process,luteinization,natural killer cell differentiation,citrate metabolic process,2-oxoglutarate metabolic process,succinate metabolic process,oxaloacetate metabolic process,regulation of transcription from RNA polymerase II promoter,transcription from RNA polymerase II promoter,isoleucine metabolic process,valine metabolic process,creatine metabolic process,fatty acid metabolic process,JAK-STAT cascade,female pregnancy,lactation,peptidyl-tyrosine phosphorylation,regulation of steroid metabolic process,taurine metabolic process,lipid storage,regulation of epithelial cell differentiation,response to estradiol,positive regulation of natural killer cell proliferation,positive regulation of natural killer cell differentiation,cellular response to hormone stimulus,T cell differentiation in thymus,prolactin signaling pathway,regulation of multicellular organism growth,positive regulation of multicellular organism growth,positive regulation of activated T cell proliferation,progesterone metabolic process,T cell homeostasis,negative regulation of apoptotic process,positive regulation of interleukin-2 biosynthetic process,positive regulation of B cell differentiation,positive regulation of gamma-delta T cell differentiation,negative regulation of erythrocyte differentiation,positive regulation of erythrocyte differentiation,positive regulation of mitotic cell cycle,positive regulation of transcription from RNA polymerase II promoter,positive regulation of natural killer cell mediated cytotoxicity,creatinine metabolic process,development of secondary female sexual characteristics,development of secondary male sexual characteristics,Peyer's patch development,positive regulation of inflammatory response,JAK-STAT cascade involved in growth hormone signaling pathway,response to interleukin-2,response to interleukin-4,response to interleukin-15,cellular response to growth factor stimulus,cellular response to epidermal growth factor stimulus,mast cell migration	;DNA binding,transcription factor activity, sequence-specific DNA binding,protein tyrosine kinase activity,signal transducer activity,protein binding;RNA polymerase II core promoter sequence-specific DNA binding,transcriptional activator activity, RNA polymerase II core promoter proximal region sequence-specific binding,chromatin binding,transcription factor activity, sequence-specific DNA binding,protein tyrosine kinase activity,signal transducer activity,protein binding,protein phosphatase binding,glucocorticoid receptor binding,protein dimerization activity	;nucleoplasm,cytosol;nucleus,nucleoplasm,cytoplasm,cytosol	tr;sp;sp	1	1;1;2	uniprot_human_proteome	>tr|K7EK35|K7EK35_HUMAN Signal transducer and activator of transcription OS=Homo sapiens GN=STAT5A PE=1 SV=1;>sp|P42229|STA5A_HUMAN Signal transducer and activator of transcription 5A OS=Homo sapiens GN=STAT5A PE=1 SV=1;>sp|P51692|STA5B_HUMAN Signal transducer and activator of transcription 5B OS=Homo sapiens GN=STAT5B PE=1 SV=2	4	5
P22748	CA4	P22748	CAH4_HUMAN	Carbonic anhydrase 4	TRUE	Old / Young	25	-0.306471	0.306471	0.808617	0.398612	Homo sapiens	one-carbon metabolic process,bicarbonate transport	carbonate dehydratase activity,protein binding,zinc ion binding	rough endoplasmic reticulum,endoplasmic reticulum-Golgi intermediate compartment,Golgi apparatus,trans-Golgi network,plasma membrane,cell surface,membrane,apical plasma membrane,transport vesicle membrane,secretory granule membrane,anchored component of external side of plasma membrane,brush border membrane,perinuclear region of cytoplasm,extracellular exosome,basolateral plasma membrane	sp	1	2	uniprot_human_proteome	>sp|P22748|CAH4_HUMAN Carbonic anhydrase 4 OS=Homo sapiens GN=CA4 PE=1 SV=2	7	8
A0A075B7F0	IGHV3OR16-10	A0A075B7F0	A0A075B7F0_HUMAN	Protein IGHV3OR16-10 (Fragment)	TRUE	Old / Young	28	-0.728437	0.728437	0.603557	0.398612	Homo sapiens	phagocytosis, recognition,phagocytosis, engulfment,complement activation, classical pathway,defense response to bacterium,innate immune response,B cell receptor signaling pathway,positive regulation of B cell activation	antigen binding,immunoglobulin receptor binding	external side of plasma membrane,immunoglobulin complex, circulating,blood microparticle	tr	1	1	uniprot_human_proteome	>tr|A0A075B7F0|A0A075B7F0_HUMAN Protein IGHV3OR16-10 (Fragment) OS=Homo sapiens GN=IGHV3OR16-10 PE=1 SV=1	3	8
P05106	ITGB3	P05106	ITB3_HUMAN	Integrin beta-3	TRUE	Old / Young	456	-0.446931	0.446931	0.733602	0.398612	Homo sapiens	positive regulation of protein phosphorylation,positive regulation of endothelial cell proliferation,platelet degranulation,cell-substrate junction assembly,cell adhesion,cell-matrix adhesion,integrin-mediated signaling pathway,blood coagulation,positive regulation of endothelial cell migration,negative regulation of macrophage derived foam cell differentiation,negative regulation of lipid storage,smooth muscle cell migration,cell growth,cell migration,platelet activation,extracellular matrix organization,positive regulation of vascular endothelial growth factor receptor signaling pathway,cell-substrate adhesion,activation of protein kinase activity,negative regulation of lipid transport,cell adhesion mediated by integrin,heterotypic cell-cell adhesion,substrate adhesion-dependent cell spreading,tube development,apolipoprotein A-I-mediated signaling pathway,wound healing,regulation of bone resorption,negative regulation of low-density lipoprotein particle receptor biosynthetic process,viral entry into host cell,vascular endothelial growth factor receptor signaling pathway,mesodermal cell differentiation,positive regulation of peptidyl-tyrosine phosphorylation,negative regulation of lipoprotein metabolic process,leukocyte migration,negative chemotaxis,angiogenesis involved in wound healing,platelet aggregation	virus receptor activity,fibronectin binding,protease binding,protein disulfide isomerase activity,platelet-derived growth factor receptor binding,protein binding,coreceptor activity,enzyme binding,identical protein binding,vascular endothelial growth factor receptor 2 binding,cell adhesion molecule binding,extracellular matrix binding,fibroblast growth factor binding,C-X3-C chemokine binding,insulin-like growth factor I binding,neuregulin binding	nucleus,plasma membrane,integral component of plasma membrane,focal adhesion,integrin complex,cell surface,platelet alpha granule membrane,lamellipodium membrane,filopodium membrane,microvillus membrane,ruffle membrane,integrin alphav-beta3 complex,alphav-beta3 integrin-IGF-1-IGF1R complex,melanosome,receptor complex,extracellular exosome,alphav-beta3 integrin-vitronectin complex	sp	1	2	uniprot_human_proteome	>sp|P05106|ITB3_HUMAN Integrin beta-3 OS=Homo sapiens GN=ITGB3 PE=1 SV=2	60	115
M0QXM4	SLC1A5	M0QXM4	M0QXM4_HUMAN	Amino acid transporter;Neutral amino acid transporter B(0);Isoform 2 of Neutral amino acid transporter B(0);Isoform 3 of Neutral amino acid transporter B(0)	TRUE	Old / Young	10	-0.367845	0.367845	0.774939	0.398801	Homo sapiens	;amino acid transmembrane transport,extracellular amino acid transport,amino acid transport,glutamine transport,neutral amino acid transport,L-serine transport,viral entry into host cell;;	;virus receptor activity,receptor activity,protein binding,amino acid transmembrane transporter activity,neutral amino acid transmembrane transporter activity,L-glutamine transmembrane transporter activity,L-serine transmembrane transporter activity,symporter activity;;	;plasma membrane,integral component of plasma membrane,membrane,melanosome,extracellular exosome;;	tr;sp;sp;sp	1;1;;	1;2;;	uniprot_human_proteome	>tr|M0QXM4|M0QXM4_HUMAN Amino acid transporter OS=Homo sapiens GN=SLC1A5 PE=1 SV=1;>sp|Q15758|AAAT_HUMAN Neutral amino acid transporter B(0) OS=Homo sapiens GN=SLC1A5 PE=1 SV=2;>sp|Q15758-2|AAAT_HUMAN Isoform 2 of Neutral amino acid transporter B(0) OS=Homo sapiens GN=SLC1A5;>sp|Q15758-3|AAAT_HUMAN Isoform 3 of Neutral amino acid transporter B(0) OS=Homo sapiens GN=SLC1A5	4	7
Q14520	HABP2	Q14520	HABP2_HUMAN	Hyaluronan-binding protein 2;Isoform 2 of Hyaluronan-binding protein 2	TRUE	Old / Young	135	0.738886	0.738886	1.66889	0.402916	Homo sapiens	proteolysis,cell adhesion;	serine-type endopeptidase activity,calcium ion binding,glycosaminoglycan binding;	extracellular region,extracellular space;	sp	1;	1;	uniprot_human_proteome	>sp|Q14520|HABP2_HUMAN Hyaluronan-binding protein 2 OS=Homo sapiens GN=HABP2 PE=1 SV=1;>sp|Q14520-2|HABP2_HUMAN Isoform 2 of Hyaluronan-binding protein 2 OS=Homo sapiens GN=HABP2	23	37
P12273	PIP	P12273	PIP_HUMAN	Prolactin-inducible protein	TRUE	Old / Young	10	-1.68752	1.68752	0.310461	0.405166	Homo sapiens	detection of chemical stimulus involved in sensory perception of bitter taste,retina homeostasis,regulation of immune system process,proteolysis,positive regulation of gene expression,transmembrane transport,negative regulation of T cell apoptotic process	glycoprotein binding,actin binding,aspartic-type endopeptidase activity,protein binding,IgG binding,protein dimerization activity	extracellular region,extracellular space,nucleus,apical plasma membrane,extracellular exosome	sp	1	1	uniprot_human_proteome	>sp|P12273|PIP_HUMAN Prolactin-inducible protein OS=Homo sapiens GN=PIP PE=1 SV=1	2	2
P14868	DARS	P14868	SYDC_HUMAN	Aspartate--tRNA ligase	TRUE	Old / Young	25	0.289798	0.289798	1.22247	0.409109	Homo sapiens	translation,tRNA aminoacylation for protein translation,aspartyl-tRNA aminoacylation,protein complex assembly	RNA binding,aminoacylase activity,aspartate-tRNA ligase activity,protein binding,ATP binding	cytoplasm,cytosol,membrane,extracellular exosome	sp	1	2	uniprot_human_proteome	>sp|P14868|SYDC_HUMAN Aspartate--tRNA ligase, cytoplasmic OS=Homo sapiens GN=DARS PE=1 SV=2	11	11
M0R1L7	CHMP2A	M0R1L7	M0R1L7_HUMAN	Charged multivesicular body protein 2a (Fragment);Charged multivesicular body protein 2a	TRUE	Old / Young	20	-0.632924	0.632924	0.644868	0.409937	Homo sapiens	;cell separation after cytokinesis,nucleus organization,vacuolar transport,mitotic metaphase plate congression,membrane invagination,exit from mitosis,regulation of centrosome duplication,protein transport,endosomal transport,macroautophagy,viral life cycle,nuclear envelope reassembly,multivesicular body assembly,viral budding via host ESCRT complex,establishment of protein localization,regulation of viral process,protein polymerization,protein homooligomerization,protein heterooligomerization,negative regulation of cell death,regulation of mitotic spindle assembly,positive regulation of viral release from host cell,positive regulation of exosomal secretion,negative regulation of centriole elongation,ESCRT III complex disassembly	;protein binding,protein domain specific binding,phosphatidylcholine binding	;ESCRT III complex,nuclear envelope,cytosol,membrane,membrane coat,late endosome membrane,extracellular exosome	tr;sp	1	1	uniprot_human_proteome	>tr|M0R1L7|M0R1L7_HUMAN Charged multivesicular body protein 2a (Fragment) OS=Homo sapiens GN=CHMP2A PE=1 SV=1;>sp|O43633|CHM2A_HUMAN Charged multivesicular body protein 2a OS=Homo sapiens GN=CHMP2A PE=1 SV=1	4	5
Q14344	GNA13	Q14344	GNA13_HUMAN	Guanine nucleotide-binding protein subunit alpha-13	TRUE	Old / Young	55	-5.08254	5.08254	0.0295123	0.409937	Homo sapiens	patterning of blood vessels,in utero embryonic development,movement of cell or subcellular component,signal transduction,adenylate cyclase-activating G-protein coupled receptor signaling pathway,positive regulation of cytosolic calcium ion concentration,Rho protein signal transduction,regulation of cell shape,cell differentiation,platelet activation,regulation of cell migration,activation of phospholipase D activity,positive regulation of apoptotic process,positive regulation of GTPase activity,regulation of small GTPase mediated signal transduction	GTPase activity,signal transducer activity,guanyl-nucleotide exchange factor activity,Rho guanyl-nucleotide exchange factor activity,protein binding,GTP binding,G-protein beta/gamma-subunit complex binding,type 1 angiotensin receptor binding,D5 dopamine receptor binding,metal ion binding	nucleus,cytosol,heterotrimeric G-protein complex,plasma membrane,focal adhesion,membrane,brush border membrane,melanosome,extracellular exosome	sp	1	2	uniprot_human_proteome	>sp|Q14344|GNA13_HUMAN Guanine nucleotide-binding protein subunit alpha-13 OS=Homo sapiens GN=GNA13 PE=1 SV=2	14	18
Q14204	DYNC1H1	Q14204	DYHC1_HUMAN	Cytoplasmic dynein 1 heavy chain 1	TRUE	Old / Young	115	0.0973878	0.0973878	1.06983	0.410604	Homo sapiens	G2/M transition of mitotic cell cycle,ER to Golgi vesicle-mediated transport,microtubule-based movement,mitotic spindle organization,antigen processing and presentation of exogenous peptide antigen via MHC class II,cytoplasmic mRNA processing body assembly,stress granule assembly,neutrophil degranulation,establishment of spindle localization,ciliary basal body docking	RNA binding,protein binding,ATP binding,dynein light intermediate chain binding,ATP-dependent microtubule motor activity, minus-end-directed	extracellular region,centrosome,cytosol,cytoplasmic dynein complex,microtubule,membrane,filopodium,extracellular matrix,azurophil granule lumen,extracellular exosome	sp	1	5	uniprot_human_proteome	>sp|Q14204|DYHC1_HUMAN Cytoplasmic dynein 1 heavy chain 1 OS=Homo sapiens GN=DYNC1H1 PE=1 SV=5	51	55
A0A024R571	EHD1	A0A024R571	A0A024R571_HUMAN	EH domain-containing protein 1	TRUE	Old / Young	160	-0.463161	0.463161	0.725395	0.41348	Homo sapiens	intracellular protein transport,endocytosis,blood coagulation,positive regulation of cholesterol storage,neuron projection development,endocytic recycling,low-density lipoprotein particle clearance,cholesterol homeostasis,protein homooligomerization,cilium morphogenesis,protein localization to cilium,positive regulation of myoblast fusion,cellular response to nerve growth factor stimulus,positive regulation of endocytic recycling	;calcium ion binding,protein binding,ATP binding,GTP binding,Rab GTPase binding,cadherin binding	;lipid particle,plasma membrane,endosome membrane,membrane,ciliary pocket membrane,platelet dense tubular network membrane,early endosome membrane,recycling endosome membrane,extracellular exosome	tr;sp	1	1;2	uniprot_human_proteome	>tr|A0A024R571|A0A024R571_HUMAN EH domain-containing protein 1 OS=Homo sapiens GN=EHD1 PE=1 SV=1;>sp|Q9H4M9|EHD1_HUMAN EH domain-containing protein 1 OS=Homo sapiens GN=EHD1 PE=1 SV=2	32	46
P02458	COL2A1	P02458	CO2A1_HUMAN	Collagen alpha-1(II) chain;Isoform 1 of Collagen alpha-1(II) chain	TRUE	Old / Young	20	0.162724	0.162724	1.1194	0.413584	Homo sapiens	skeletal system development,cartilage condensation,tissue homeostasis,endochondral ossification,chondrocyte differentiation,heart morphogenesis,proteoglycan metabolic process,central nervous system development,visual perception,sensory perception of sound,regulation of gene expression,extracellular matrix organization,collagen fibril organization,collagen catabolic process,notochord development,inner ear morphogenesis,regulation of immune response,cartilage development,palate development,limb bud formation,embryonic skeletal joint morphogenesis,cartilage development involved in endochondral bone morphogenesis,otic vesicle development,cellular response to BMP stimulus,negative regulation of extrinsic apoptotic signaling pathway in absence of ligand;	extracellular matrix structural constituent conferring tensile strength,identical protein binding,metal ion binding,platelet-derived growth factor binding;	extracellular region,collagen type II trimer,basement membrane,extracellular space,endoplasmic reticulum lumen,extracellular matrix;	sp	1;	3;	uniprot_human_proteome	>sp|P02458|CO2A1_HUMAN Collagen alpha-1(II) chain OS=Homo sapiens GN=COL2A1 PE=1 SV=3;>sp|P02458-1|CO2A1_HUMAN Isoform 1 of Collagen alpha-1(II) chain OS=Homo sapiens GN=COL2A1	3	4
O15551	CLDN3	O15551	CLD3_HUMAN	Claudin-3	TRUE	Old / Young	5	0.713364	0.713364	1.63962	0.41366	Homo sapiens	response to hypoxia,epithelial cell morphogenesis,signal transduction,calcium-independent cell-cell adhesion via plasma membrane cell-adhesion molecules,response to ethanol,protein homooligomerization,protein heterooligomerization,bicellular tight junction assembly	transmembrane signaling receptor activity,structural molecule activity,identical protein binding	cytoplasm,integral component of plasma membrane,bicellular tight junction,integral component of membrane,apicolateral plasma membrane,lateral plasma membrane,extracellular exosome	sp	1	1	uniprot_human_proteome	>sp|O15551|CLD3_HUMAN Claudin-3 OS=Homo sapiens GN=CLDN3 PE=1 SV=1	1	1
Q4KMQ2	ANO6	Q4KMQ2	ANO6_HUMAN	Anoctamin-6;Isoform 2 of Anoctamin-6;Isoform 3 of Anoctamin-6	TRUE	Old / Young	45	0.0130419	0.0130419	1.00908	0.416448	Homo sapiens	dendritic cell chemotaxis,activation of blood coagulation via clotting cascade,cation transport,chloride transport,lipid transport,blood coagulation,phospholipid scrambling,positive regulation of bone mineralization,bleb assembly,ion transmembrane transport,positive regulation of ion transmembrane transport,purinergic nucleotide receptor signaling pathway,bone mineralization involved in bone maturation,sodium ion transmembrane transport,positive regulation of apoptotic process,neutrophil degranulation,negative regulation of cell volume,pore complex assembly,positive regulation of phagocytosis, engulfment,calcium activated phosphatidylserine scrambling,calcium activated phosphatidylcholine scrambling,calcium activated galactosylceramide scrambling,calcium ion transmembrane transport,positive regulation of monocyte chemotaxis,phosphatidylserine exposure on blood platelet,positive regulation of potassium ion export,chloride transmembrane transport,regulation of anion transmembrane transport,positive regulation of endothelial cell apoptotic process;;	calcium activated cation channel activity,intracellular calcium activated chloride channel activity,voltage-gated ion channel activity,voltage-gated chloride channel activity,protein binding,phospholipid scramblase activity,protein homodimerization activity;;	intracellular,cytosol,plasma membrane,cell surface,membrane,chloride channel complex,specific granule membrane,extracellular exosome,tertiary granule membrane;;	sp	1;;	2;;	uniprot_human_proteome	>sp|Q4KMQ2|ANO6_HUMAN Anoctamin-6 OS=Homo sapiens GN=ANO6 PE=1 SV=2;>sp|Q4KMQ2-2|ANO6_HUMAN Isoform 2 of Anoctamin-6 OS=Homo sapiens GN=ANO6;>sp|Q4KMQ2-3|ANO6_HUMAN Isoform 3 of Anoctamin-6 OS=Homo sapiens GN=ANO6	11	14
F5GX88	ENG	F5GX88	F5GX88_HUMAN	Endoglin;Endoglin;Isoform Short of Endoglin	TRUE	Old / Young	15	-0.578002	0.578002	0.669891	0.417582	Homo sapiens	;chronological cell aging,patterning of blood vessels,vasculogenesis,positive regulation of protein phosphorylation,heart looping,outflow tract septum morphogenesis,epithelial to mesenchymal transition involved in endocardial cushion formation,endocardial cushion morphogenesis,cardiac ventricle morphogenesis,cardiac atrium morphogenesis,ventricular trabecula myocardium morphogenesis,cell migration involved in endocardial cushion formation,regulation of transcription, DNA-templated,cell adhesion,negative regulation of gene expression,positive regulation of pathway-restricted SMAD protein phosphorylation,regulation of transforming growth factor beta receptor signaling pathway,central nervous system vasculogenesis,negative regulation of cell migration,BMP signaling pathway,positive regulation of BMP signaling pathway,negative regulation of protein autophosphorylation,response to corticosteroid,positive regulation of collagen biosynthetic process,dorsal aorta morphogenesis,response to drug,positive regulation of angiogenesis,positive regulation of transcription from RNA polymerase II promoter,smooth muscle tissue development,artery morphogenesis,venous blood vessel morphogenesis,atrial cardiac muscle tissue morphogenesis,bone development,extracellular matrix constituent secretion,cellular response to mechanical stimulus,response to transforming growth factor beta,vascular smooth muscle cell development,positive regulation of epithelial to mesenchymal transition involved in endocardial cushion formation,positive regulation of vascular smooth muscle cell differentiation,atrioventricular canal morphogenesis,sprouting angiogenesis,regulation of cardiac muscle cell apoptotic process,endocardial cushion to mesenchymal transition,regulation of cardiac neural crest cell migration involved in outflow tract morphogenesis,regulation of cell proliferation involved in heart morphogenesis;	;transmembrane signaling receptor activity,transforming growth factor beta receptor, cytoplasmic mediator activity,type II transforming growth factor beta receptor binding,protein binding,galactose binding,glycosaminoglycan binding,type I transforming growth factor beta receptor binding,protein homodimerization activity,activin binding,transforming growth factor beta binding,BMP binding;	;extracellular space,focal adhesion,external side of plasma membrane,receptor complex,transforming growth factor beta receptor homodimeric complex,endothelial microparticle;	tr;sp;sp	1;1;	1;2;	uniprot_human_proteome	>tr|F5GX88|F5GX88_HUMAN Endoglin OS=Homo sapiens GN=ENG PE=1 SV=1;>sp|P17813|EGLN_HUMAN Endoglin OS=Homo sapiens GN=ENG PE=1 SV=2;>sp|P17813-2|EGLN_HUMAN Isoform Short of Endoglin OS=Homo sapiens GN=ENG	3	5
P10809	HSPD1	P10809	CH60_HUMAN	60 kDa heat shock protein	TRUE	Old / Young	15	0.734046	0.734046	1.6633	0.418667	Homo sapiens	response to hypoxia,detection of misfolded protein,B cell cytokine production,MyD88-dependent toll-like receptor signaling pathway,positive regulation of T cell mediated immune response to tumor cell,response to ischemia,regulation of transcription from RNA polymerase II promoter,'de novo' protein folding,activation of cysteine-type endopeptidase activity involved in apoptotic process,response to unfolded protein,apoptotic mitochondrial changes,response to heat,response to cold,response to activity,viral process,response to lipopolysaccharide,positive regulation of interferon-alpha production,positive regulation of interferon-gamma production,positive regulation of interleukin-10 production,positive regulation of interleukin-12 production,positive regulation of interleukin-6 production,response to ATP,protein refolding,B cell proliferation,T cell activation,B cell activation,response to cocaine,response to drug,response to hydrogen peroxide,positive regulation of macrophage activation,positive regulation of apoptotic process,negative regulation of apoptotic process,negative regulation of neuron apoptotic process,response to estrogen,protein import into mitochondrial intermembrane space,isotype switching to IgG isotypes,positive regulation of inflammatory response,protein stabilization,positive regulation of T cell activation,chaperone mediated protein folding requiring cofactor,chaperone-mediated protein complex assembly,response to glucocorticoid,protein maturation,chaperone-mediated protein folding,negative regulation of apoptotic process in bone marrow,negative regulation of reactive oxygen species biosynthetic process,positive regulation of tumor necrosis factor secretion,positive regulation of interleukin-6 secretion	lipopolysaccharide binding,protease binding,p53 binding,DNA replication origin binding,single-stranded DNA binding,RNA binding,double-stranded RNA binding,protein binding,ATP binding,ATPase activity,ubiquitin protein ligase binding,protein complex binding,insulin binding,protein binding involved in protein folding,protein heterodimerization activity,unfolded protein binding,chaperone binding,misfolded protein binding	extracellular space,cytoplasm,mitochondrion,mitochondrial inner membrane,mitochondrial matrix,early endosome,peroxisomal matrix,rough endoplasmic reticulum,Golgi apparatus,cytosol,plasma membrane,clathrin-coated pit,cell surface,membrane,mitochondrial crista,coated vesicle,secretory granule,extracellular matrix,zymogen granule,myelin sheath,protein complex,membrane raft,lipopolysaccharide receptor complex,extracellular exosome,cyclin-dependent protein kinase activating kinase holoenzyme complex	sp	1	2	uniprot_human_proteome	>sp|P10809|CH60_HUMAN 60 kDa heat shock protein, mitochondrial OS=Homo sapiens GN=HSPD1 PE=1 SV=2	10	11
P01023	A2M	P01023	A2MG_HUMAN	Alpha-2-macroglobulin	TRUE	Old / Young	2632	-0.294271	0.294271	0.815484	0.422983	Homo sapiens	negative regulation of complement activation, lectin pathway,platelet degranulation,blood coagulation, intrinsic pathway,negative regulation of endopeptidase activity,extracellular matrix disassembly,positive regulation of GTPase activity,stem cell differentiation,regulation of small GTPase mediated signal transduction	protease binding,serine-type endopeptidase inhibitor activity,GTPase activator activity,receptor binding,protein binding,growth factor binding,enzyme binding,interleukin-8 binding,interleukin-1 binding,tumor necrosis factor binding,calcium-dependent protein binding	extracellular region,cytosol,platelet alpha granule lumen,extracellular exosome,blood microparticle	sp	1	3	uniprot_human_proteome	>sp|P01023|A2MG_HUMAN Alpha-2-macroglobulin OS=Homo sapiens GN=A2M PE=1 SV=3	189	577
P51572	BCAP31	P51572	BAP31_HUMAN	B-cell receptor-associated protein 31;Isoform 2 of B-cell receptor-associated protein 31	TRUE	Old / Young	5	1.24304	1.24304	2.36697	0.423592	Homo sapiens	antigen processing and presentation of peptide antigen via MHC class I,intracellular protein transport,ER to Golgi vesicle-mediated transport,positive regulation of cytosolic calcium ion concentration,spermatogenesis,negative regulation of endoplasmic reticulum calcium ion concentration,calcium-mediated signaling using intracellular calcium source,positive regulation of cysteine-type endopeptidase activity involved in apoptotic process,positive regulation of mitochondrial calcium ion concentration,protein localization to endoplasmic reticulum exit site,execution phase of apoptosis,positive regulation of ER-associated ubiquitin-dependent protein catabolic process,positive regulation of retrograde protein transport, ER to cytosol,positive regulation of intrinsic apoptotic signaling pathway;	protein binding,protein complex binding,MHC class I protein binding;	mitochondrion,endoplasmic reticulum,endoplasmic reticulum membrane,lipid particle,cytosol,integral component of plasma membrane,membrane,clathrin-coated vesicle,Golgi cisterna membrane,endoplasmic reticulum-Golgi intermediate compartment membrane,integral component of lumenal side of endoplasmic reticulum membrane,perinuclear endoplasmic reticulum,Sec61 translocon complex;	sp	1;	3;	uniprot_human_proteome	>sp|P51572|BAP31_HUMAN B-cell receptor-associated protein 31 OS=Homo sapiens GN=BCAP31 PE=1 SV=3;>sp|P51572-2|BAP31_HUMAN Isoform 2 of B-cell receptor-associated protein 31 OS=Homo sapiens GN=BCAP31	2	2
P05107	ITGB2	P05107	ITB2_HUMAN	Integrin beta-2	TRUE	Old / Young	50	-0.246787	0.246787	0.842771	0.423592	Homo sapiens	leukocyte migration involved in inflammatory response,phagocytosis,apoptotic process,inflammatory response,cell adhesion,leukocyte cell-cell adhesion,cell-matrix adhesion,integrin-mediated signaling pathway,cell-cell signaling,aging,regulation of cell shape,natural killer cell activation,extracellular matrix organization,neutrophil chemotaxis,receptor internalization,heterotypic cell-cell adhesion,toll-like receptor 4 signaling pathway,endodermal cell differentiation,receptor clustering,neutrophil degranulation,endothelial cell migration,cellular extravasation,positive regulation of nitric oxide biosynthetic process,positive regulation of angiogenesis,regulation of peptidyl-tyrosine phosphorylation,regulation of immune response,leukocyte migration,positive regulation of NF-kappaB transcription factor activity,cellular response to low-density lipoprotein particle stimulus	glycoprotein binding,protein binding,protein kinase binding,ICAM-3 receptor activity,protein complex binding,metal ion binding,protein heterodimerization activity,cell adhesion molecule binding	plasma membrane,integrin complex,cell surface,membrane,integrin alphaL-beta2 complex,specific granule membrane,receptor complex,extracellular exosome,tertiary granule membrane,ficolin-1-rich granule membrane,extracellular vesicle	sp	1	2	uniprot_human_proteome	>sp|P05107|ITB2_HUMAN Integrin beta-2 OS=Homo sapiens GN=ITGB2 PE=1 SV=2	18	20
Q8NBM8	PCYOX1L	Q8NBM8	PCYXL_HUMAN	Prenylcysteine oxidase-like	TRUE	Old / Young	20	-0.103454	0.103454	0.930802	0.423592	Homo sapiens	platelet degranulation,prenylated protein catabolic process,prenylcysteine catabolic process,oxidation-reduction process	prenylcysteine oxidase activity	extracellular region,vacuolar membrane,membrane,platelet alpha granule lumen	sp	1	2	uniprot_human_proteome	>sp|Q8NBM8|PCYXL_HUMAN Prenylcysteine oxidase-like OS=Homo sapiens GN=PCYOX1L PE=1 SV=2	8	8
P41222	PTGDS	P41222	PTGDS_HUMAN	Prostaglandin-H2 D-isomerase;Prostaglandin-H2 D-isomerase (Fragment)	TRUE	Old / Young	25	0.355614	0.355614	1.27953	0.423592	Homo sapiens	prostaglandin biosynthetic process,transport,cyclooxygenase pathway,regulation of circadian sleep/wake cycle, sleep;	prostaglandin-D synthase activity,transporter activity,retinoid binding,fatty acid binding,protein binding;	extracellular region,extracellular space,endoplasmic reticulum membrane,rough endoplasmic reticulum,Golgi apparatus,nuclear membrane,perinuclear region of cytoplasm,extracellular exosome;	sp;tr	1	1	uniprot_human_proteome	>sp|P41222|PTGDS_HUMAN Prostaglandin-H2 D-isomerase OS=Homo sapiens GN=PTGDS PE=1 SV=1;>tr|Q5SQ11|Q5SQ11_HUMAN Prostaglandin-H2 D-isomerase (Fragment) OS=Homo sapiens GN=PTGDS PE=1 SV=1	4	8
A0A0A0MR13	GNAS	A0A0A0MR13	A0A0A0MR13_HUMAN	Guanine nucleotide-binding protein G(s) subunit alpha isoforms short;Guanine nucleotide-binding protein G(s) subunit alpha isoforms short;Isoform Gnas-2 of Guanine nucleotide-binding protein G(s) subunit alpha isoforms short;Isoform 3 of Guanine nucleotide-binding protein G(s) subunit alpha isoforms short;Isoform 4 of Guanine nucleotide-binding protein G(s) subunit alpha isoforms short;Guanine nucleotide-binding protein G(s) subunit alpha isoforms XLas;Isoform XLas-2 of Guanine nucleotide-binding protein G(s) subunit alpha isoforms XLas	TRUE	Old / Young	25	-0.393495	0.393495	0.761283	0.425926	Homo sapiens	;;;;;tissue homeostasis,endochondral ossification,energy reserve metabolic process,DNA methylation,adenylate cyclase-activating G-protein coupled receptor signaling pathway,adenylate cyclase-activating dopamine receptor signaling pathway,sensory perception of chemical stimulus,embryonic hindlimb morphogenesis,multicellular organism growth,post-embryonic body morphogenesis,response to drug,positive regulation of osteoblast differentiation,positive regulation of osteoclast differentiation,developmental growth,embryonic cranial skeleton morphogenesis,cognition,cartilage development,bone development,hair follicle placode formation,platelet aggregation,genetic imprinting,regulation of parathyroid hormone secretion;	;;;;;GTPase activity,signal transducer activity,insulin-like growth factor receptor binding,protein binding,GTP binding,G-protein beta/gamma-subunit complex binding,beta-2 adrenergic receptor binding,D1 dopamine receptor binding,mu-type opioid receptor binding,ionotropic glutamate receptor binding,metal ion binding,corticotropin-releasing hormone receptor 1 binding;	;;;;;cytosol,heterotrimeric G-protein complex,membrane,apical plasma membrane,dendrite,extracellular exosome;	tr;sp;sp;sp;sp;sp;sp	1;1;;;;1;	1;1;;;;2;	uniprot_human_proteome	>tr|A0A0A0MR13|A0A0A0MR13_HUMAN Guanine nucleotide-binding protein G(s) subunit alpha isoforms short OS=Homo sapiens GN=GNAS PE=1 SV=1;>sp|P63092|GNAS2_HUMAN Guanine nucleotide-binding protein G(s) subunit alpha isoforms short OS=Homo sapiens GN=GNAS PE=1 SV=1;>sp|P63092-2|GNAS2_HUMAN Isoform Gnas-2 of Guanine nucleotide-binding protein G(s) subunit alpha isoforms short OS=Homo sapiens GN=GNAS;>sp|P63092-3|GNAS2_HUMAN Isoform 3 of Guanine nucleotide-binding protein G(s) subunit alpha isoforms short OS=Homo sapiens GN=GNAS;>sp|P63092-4|GNAS2_HUMAN Isoform 4 of Guanine nucleotide-binding protein G(s) subunit alpha isoforms short OS=Homo sapiens GN=GNAS;>sp|Q5JWF2|GNAS1_HUMAN Guanine nucleotide-binding protein G(s) subunit alpha isoforms XLas OS=Homo sapiens GN=GNAS PE=1 SV=2;>sp|Q5JWF2-2|GNAS1_HUMAN Isoform XLas-2 of Guanine nucleotide-binding protein G(s) subunit alpha isoforms XLas OS=Homo sapiens GN=GNAS	5	5
P49407	ARRB1	P49407	ARRB1_HUMAN	Beta-arrestin-1;Isoform 1B of Beta-arrestin-1	TRUE	Old / Young	25	0.534518	0.534518	1.44846	0.428073	Homo sapiens	activation of MAPK activity,positive regulation of protein phosphorylation,G-protein coupled receptor internalization,positive regulation of receptor internalization,transcription from RNA polymerase II promoter,apoptotic process,phototransduction,protein transport,protein ubiquitination,platelet activation,negative regulation of protein ubiquitination,positive regulation of protein ubiquitination,negative regulation of NF-kappaB transcription factor activity,positive regulation of protein binding,negative regulation of interleukin-6 production,negative regulation of interleukin-8 production,positive regulation of peptidyl-serine phosphorylation,negative regulation of GTPase activity,positive regulation of smooth muscle cell apoptotic process,positive regulation of Rho protein signal transduction,positive regulation of histone acetylation,positive regulation of insulin secretion involved in cellular response to glucose stimulus,response to drug,follicle-stimulating hormone signaling pathway,stress fiber assembly,negative regulation of cysteine-type endopeptidase activity involved in apoptotic process,proteasome-mediated ubiquitin-dependent protein catabolic process,positive regulation of cysteine-type endopeptidase activity involved in apoptotic process,positive regulation of GTPase activity,positive regulation of transcription from RNA polymerase II promoter,membrane organization,negative regulation of ERK1 and ERK2 cascade,positive regulation of ERK1 and ERK2 cascade,positive regulation of histone H4 acetylation;	enzyme inhibitor activity,GTPase activator activity,insulin-like growth factor receptor binding,protein binding,transcription factor binding,estrogen receptor binding,mitogen-activated protein kinase kinase binding,ubiquitin protein ligase binding,alpha-1A adrenergic receptor binding,alpha-1B adrenergic receptor binding,angiotensin receptor binding,follicle-stimulating hormone receptor binding,V2 vasopressin receptor binding,AP-2 adaptor complex binding,clathrin adaptor activity,cysteine-type endopeptidase inhibitor activity involved in apoptotic process,transcription regulatory region DNA binding,ion channel binding,protein phosphorylated amino acid binding,histone acetyltransferase activity;	Golgi membrane,chromatin,nucleus,nucleoplasm,cytoplasm,lysosomal membrane,cytosol,plasma membrane,clathrin-coated pit,postsynaptic density,basolateral plasma membrane,nuclear body,cytoplasmic vesicle membrane,pseudopodium,cytoplasmic vesicle,dendritic spine,postsynaptic membrane,heterotrimeric G-protein complex;	sp	1;	2;	uniprot_human_proteome	>sp|P49407|ARRB1_HUMAN Beta-arrestin-1 OS=Homo sapiens GN=ARRB1 PE=1 SV=2;>sp|P49407-2|ARRB1_HUMAN Isoform 1B of Beta-arrestin-1 OS=Homo sapiens GN=ARRB1	4	5
P01721	IGLV6-57	P01721	LV657_HUMAN	Immunoglobulin lambda variable 6-57	TRUE	Old / Young	15	-0.765422	0.765422	0.588281	0.4303	Homo sapiens	proteolysis,receptor-mediated endocytosis,immune response,complement activation,complement activation, classical pathway,Fc-epsilon receptor signaling pathway,Fc-gamma receptor signaling pathway involved in phagocytosis,regulation of immune response,leukocyte migration	antigen binding,serine-type endopeptidase activity	extracellular region,plasma membrane,extracellular exosome	sp	1	2	uniprot_human_proteome	>sp|P01721|LV657_HUMAN Immunoglobulin lambda variable 6-57 OS=Homo sapiens GN=IGLV6-57 PE=1 SV=2	3	5
P13727	PRG2	P13727	PRG2_HUMAN	Bone marrow proteoglycan	TRUE	Old / Young	30	-2.64349	2.64349	0.16004	0.43185	Homo sapiens	defense response to nematode,negative regulation of interleukin-10 production,positive regulation of interleukin-4 production,regulation of cytokine biosynthetic process,defense response to bacterium,neutrophil degranulation	heparin binding,carbohydrate binding	extracellular region,transport vesicle,extracellular exosome,ficolin-1-rich granule lumen	sp	1	2	uniprot_human_proteome	>sp|P13727|PRG2_HUMAN Bone marrow proteoglycan OS=Homo sapiens GN=PRG2 PE=1 SV=2	6	8
P11766	ADH5	P11766	ADHX_HUMAN	Alcohol dehydrogenase class-3	TRUE	Old / Young	25	1.05306	1.05306	2.07493	0.43385	Homo sapiens	retinoid metabolic process,respiratory system process,ethanol oxidation,peptidyl-cysteine S-nitrosylation,response to lipopolysaccharide,positive regulation of blood pressure,formaldehyde catabolic process,response to nitrosative stress,response to redox state	alcohol dehydrogenase (NAD) activity,fatty acid binding,zinc ion binding,electron carrier activity,formaldehyde dehydrogenase activity,protein homodimerization activity,S-(hydroxymethyl)glutathione dehydrogenase activity	mitochondrion,cytosol,extracellular exosome	sp	1	4	uniprot_human_proteome	>sp|P11766|ADHX_HUMAN Alcohol dehydrogenase class-3 OS=Homo sapiens GN=ADH5 PE=1 SV=4	3	5
Q9BUL8	PDCD10	Q9BUL8	PDC10_HUMAN	Programmed cell death protein 10	TRUE	Old / Young	15	0.0518991	0.0518991	1.03663	0.43385	Homo sapiens	angiogenesis,positive regulation of cell proliferation,positive regulation of gene expression,negative regulation of gene expression,positive regulation of cell migration,positive regulation of stress-activated MAPK cascade,positive regulation of peptidyl-serine phosphorylation,intrinsic apoptotic signaling pathway in response to hydrogen peroxide,response to hydrogen peroxide,negative regulation of apoptotic process,positive regulation of MAP kinase activity,wound healing, spreading of cells,positive regulation of Notch signaling pathway,protein stabilization,establishment of Golgi localization,positive regulation of protein serine/threonine kinase activity,negative regulation of cell migration involved in sprouting angiogenesis,Golgi reassembly,negative regulation of blood vessel endothelial cell proliferation involved in sprouting angiogenesis,regulation of Rho protein signal transduction,stress fiber assembly	protein binding,protein kinase binding,protein homodimerization activity,protein N-terminus binding	Golgi membrane,cytoplasm,Golgi apparatus,cytosol,plasma membrane,extracellular exosome	sp	1	1	uniprot_human_proteome	>sp|Q9BUL8|PDC10_HUMAN Programmed cell death protein 10 OS=Homo sapiens GN=PDCD10 PE=1 SV=1	5	6
P30740	SERPINB1	P30740	ILEU_HUMAN	Leukocyte elastase inhibitor	TRUE	Old / Young	80	0.59748	0.59748	1.51307	0.433952	Homo sapiens	negative regulation of endopeptidase activity,neutrophil degranulation	serine-type endopeptidase inhibitor activity	extracellular region,extracellular space,membrane,secretory granule lumen,extracellular exosome	sp	1	1	uniprot_human_proteome	>sp|P30740|ILEU_HUMAN Leukocyte elastase inhibitor OS=Homo sapiens GN=SERPINB1 PE=1 SV=1	14	21
H3BRY5	SULT1A1	H3BRY5	H3BRY5_HUMAN	Sulfotransferase (Fragment);Sulfotransferase 1A1;Sulfotransferase 1A2	TRUE	Old / Young	15	-1.83962	1.83962	0.279396	0.434662	Homo sapiens	;catecholamine metabolic process,xenobiotic metabolic process,estrogen metabolic process,amine metabolic process,flavonoid metabolic process,3'-phosphoadenosine 5'-phosphosulfate metabolic process,sulfation;catecholamine metabolic process,xenobiotic metabolic process,steroid metabolic process,amine biosynthetic process,phenol-containing compound metabolic process,3'-phosphoadenosine 5'-phosphosulfate metabolic process,sulfation	;aryl sulfotransferase activity,protein binding,sulfotransferase activity,flavonol 3-sulfotransferase activity,steroid sulfotransferase activity;aryl sulfotransferase activity,protein binding,sulfotransferase activity,flavonol 3-sulfotransferase activity	;cytosol;cytosol	tr;sp;sp	1	1;3;2	uniprot_human_proteome	>tr|H3BRY5|H3BRY5_HUMAN Sulfotransferase (Fragment) OS=Homo sapiens GN=SULT1A1 PE=1 SV=1;>sp|P50225|ST1A1_HUMAN Sulfotransferase 1A1 OS=Homo sapiens GN=SULT1A1 PE=1 SV=3;>sp|P50226|ST1A2_HUMAN Sulfotransferase 1A2 OS=Homo sapiens GN=SULT1A2 PE=1 SV=2	3	3
Q08830	FGL1	Q08830	FGL1_HUMAN	Fibrinogen-like protein 1	TRUE	Old / Young	90	-0.0695563	0.0695563	0.952931	0.434756	Homo sapiens			fibrinogen complex,extracellular exosome	sp	1	3	uniprot_human_proteome	>sp|Q08830|FGL1_HUMAN Fibrinogen-like protein 1 OS=Homo sapiens GN=FGL1 PE=1 SV=3	20	24
Q60FE5	FLNA	Q60FE5	Q60FE5_HUMAN	Filamin A	TRUE	Old / Young	15	-0.0503144	0.0503144	0.965726	0.434756	Homo sapiens				tr	1	1	uniprot_human_proteome	>tr|Q60FE5|Q60FE5_HUMAN Filamin A OS=Homo sapiens GN=FLNA PE=1 SV=1	2	3
A0A087WWI4	HYOU1	A0A087WWI4	A0A087WWI4_HUMAN	Hypoxia up-regulated protein 1;Hypoxia up-regulated protein 1;Hypoxia up-regulated protein 1 (Fragment);Hypoxia up-regulated protein 1;Hypoxia up-regulated protein 1	TRUE	Old / Young	60	0.100459	0.100459	1.07211	0.434756	Homo sapiens	;;;;response to ischemia,ER to Golgi vesicle-mediated transport,receptor-mediated endocytosis,response to endoplasmic reticulum stress,IRE1-mediated unfolded protein response,cellular response to hypoxia,negative regulation of hypoxia-induced intrinsic apoptotic signaling pathway,negative regulation of endoplasmic reticulum stress-induced neuron intrinsic apoptotic signaling pathway	;;;;ATP binding,chaperone binding	;;;;extracellular region,endoplasmic reticulum,endoplasmic reticulum lumen,smooth endoplasmic reticulum,focal adhesion,membrane,endoplasmic reticulum chaperone complex,extracellular exosome,endocytic vesicle lumen	tr;tr;tr;tr;sp	1	1	uniprot_human_proteome	>tr|A0A087WWI4|A0A087WWI4_HUMAN Hypoxia up-regulated protein 1 OS=Homo sapiens GN=HYOU1 PE=1 SV=1;>tr|A0A087X054|A0A087X054_HUMAN Hypoxia up-regulated protein 1 OS=Homo sapiens GN=HYOU1 PE=1 SV=1;>tr|E9PJ21|E9PJ21_HUMAN Hypoxia up-regulated protein 1 (Fragment) OS=Homo sapiens GN=HYOU1 PE=1 SV=1;>tr|K7EQK2|K7EQK2_HUMAN Hypoxia up-regulated protein 1 OS=Homo sapiens GN=HYOU1 PE=1 SV=1;>sp|Q9Y4L1|HYOU1_HUMAN Hypoxia up-regulated protein 1 OS=Homo sapiens GN=HYOU1 PE=1 SV=1	12	14
A0A0C4DH29	IGHV1-3	A0A0C4DH29	HV103_HUMAN	Immunoglobulin heavy variable 1-3	TRUE	Old / Young	70	0.0202167	0.0202167	1.01411	0.434756	Homo sapiens	phagocytosis, recognition,phagocytosis, engulfment,complement activation, classical pathway,defense response to bacterium,innate immune response,B cell receptor signaling pathway,positive regulation of B cell activation	antigen binding,immunoglobulin receptor binding	external side of plasma membrane,immunoglobulin complex, circulating,blood microparticle	sp	3	1	uniprot_human_proteome	>sp|A0A0C4DH29|HV103_HUMAN Immunoglobulin heavy variable 1-3 OS=Homo sapiens GN=IGHV1-3 PE=3 SV=1	6	18
O00194	RAB27B	O00194	RB27B_HUMAN	Ras-related protein Rab-27B	TRUE	Old / Young	60	-2.16393	2.16393	0.223148	0.434756	Homo sapiens	platelet degranulation,small GTPase mediated signal transduction,melanosome transport,positive regulation of exocytosis,multivesicular body sorting pathway	GTPase activity,protein binding,GTP binding,GDP binding,protein domain specific binding,myosin V binding	Golgi stack,plasma membrane,apical plasma membrane,trans-Golgi network transport vesicle,secretory granule,platelet dense granule membrane,multivesicular body membrane,melanosome,zymogen granule membrane,extracellular exosome	sp	1	4	uniprot_human_proteome	>sp|O00194|RB27B_HUMAN Ras-related protein Rab-27B OS=Homo sapiens GN=RAB27B PE=1 SV=4	11	13
J3KNB4	CAMP	J3KNB4	J3KNB4_HUMAN	Cathelicidin antimicrobial peptide	TRUE	Old / Young	110	0.298685	0.298685	1.23002	0.434877	Homo sapiens	;innate immune response in mucosa,antimicrobial humoral response,antibacterial humoral response,defense response to bacterium,neutrophil degranulation,negative regulation of growth of symbiont on or near host surface,defense response to Gram-positive bacterium,killing by host of symbiont cells	;	;extracellular region,extracellular space,specific granule lumen,specific granule,extracellular exosome,tertiary granule lumen	tr;sp	1	1	uniprot_human_proteome	>tr|J3KNB4|J3KNB4_HUMAN Cathelicidin antimicrobial peptide OS=Homo sapiens GN=CAMP PE=1 SV=1;>sp|P49913|CAMP_HUMAN Cathelicidin antimicrobial peptide OS=Homo sapiens GN=CAMP PE=1 SV=1	14	25
P30566	ADSL	P30566	PUR8_HUMAN	Adenylosuccinate lyase;Isoform 2 of Adenylosuccinate lyase	TRUE	Old / Young	20	0.838881	0.838881	1.78866	0.437017	Homo sapiens	response to hypoxia,purine nucleotide biosynthetic process,AMP biosynthetic process,'de novo' IMP biosynthetic process,response to nutrient,aerobic respiration,purine ribonucleoside monophosphate biosynthetic process,response to muscle activity,response to starvation,'de novo' AMP biosynthetic process,protein tetramerization;	N6-(1,2-dicarboxyethyl)AMP AMP-lyase (fumarate-forming) activity,(S)-2-(5-amino-1-(5-phospho-D-ribosyl)imidazole-4-carboxamido)succinate AMP-lyase (fumarate-forming) activity;	mitochondrion,cytosol;	sp	1;	2;	uniprot_human_proteome	>sp|P30566|PUR8_HUMAN Adenylosuccinate lyase OS=Homo sapiens GN=ADSL PE=1 SV=2;>sp|P30566-2|PUR8_HUMAN Isoform 2 of Adenylosuccinate lyase OS=Homo sapiens GN=ADSL	4	4
Q86UD1	OAF	Q86UD1	OAF_HUMAN	Out at first protein homolog	TRUE	Old / Young	20	0.71465	0.71465	1.64108	0.437017	Homo sapiens			extracellular exosome	sp	2	1	uniprot_human_proteome	>sp|Q86UD1|OAF_HUMAN Out at first protein homolog OS=Homo sapiens GN=OAF PE=2 SV=1	9	10
B7ZAN3	CD37	B7ZAN3	B7ZAN3_HUMAN	Tetraspanin;Leukocyte antigen CD37 (Fragment);Leukocyte antigen CD37;Isoform 2 of Leukocyte antigen CD37;Isoform 3 of Leukocyte antigen CD37	TRUE	Old / Young	15	-0.750787	0.750787	0.594279	0.43768	Homo sapiens	;;cell surface receptor signaling pathway;;	;;protein binding;;	;;immunological synapse,integral component of plasma membrane,membrane,extracellular exosome;;	tr;tr;sp;sp;sp	1;1;1;;	1;1;2;;	uniprot_human_proteome	>tr|B7ZAN3|B7ZAN3_HUMAN Tetraspanin OS=Homo sapiens GN=CD37 PE=1 SV=1;>tr|M0QZP6|M0QZP6_HUMAN Leukocyte antigen CD37 (Fragment) OS=Homo sapiens GN=CD37 PE=1 SV=1;>sp|P11049|CD37_HUMAN Leukocyte antigen CD37 OS=Homo sapiens GN=CD37 PE=1 SV=2;>sp|P11049-2|CD37_HUMAN Isoform 2 of Leukocyte antigen CD37 OS=Homo sapiens GN=CD37;>sp|P11049-3|CD37_HUMAN Isoform 3 of Leukocyte antigen CD37 OS=Homo sapiens GN=CD37	4	5
Q14008	CKAP5	Q14008	CKAP5_HUMAN	Cytoskeleton-associated protein 5;Isoform 2 of Cytoskeleton-associated protein 5;Isoform 3 of Cytoskeleton-associated protein 5	TRUE	Old / Young	10	-2.48476	2.48476	0.178654	0.43768	Homo sapiens	G2/M transition of mitotic cell cycle,spindle organization,sister chromatid cohesion,mitotic nuclear division,establishment or maintenance of microtubule cytoskeleton polarity,microtubule polymerization,RNA transport,centrosome organization,centrosome duplication,cell division,ciliary basal body docking;;	protein binding,cadherin binding,microtubule plus-end binding;;	kinetochore,condensed chromosome kinetochore,spindle pole,centrosome,cytosol,membrane,protein complex,gamma-tubulin complex,microtubule cytoskeleton,microtubule plus-end;;	sp	1;;	3;;	uniprot_human_proteome	>sp|Q14008|CKAP5_HUMAN Cytoskeleton-associated protein 5 OS=Homo sapiens GN=CKAP5 PE=1 SV=3;>sp|Q14008-2|CKAP5_HUMAN Isoform 2 of Cytoskeleton-associated protein 5 OS=Homo sapiens GN=CKAP5;>sp|Q14008-3|CKAP5_HUMAN Isoform 3 of Cytoskeleton-associated protein 5 OS=Homo sapiens GN=CKAP5	4	4
P63000	RAC1	P63000	RAC1_HUMAN	Ras-related C3 botulinum toxin substrate 1;Isoform B of Ras-related C3 botulinum toxin substrate 1	TRUE	Old / Young	70	-0.108792	0.108792	0.927364	0.43768	Homo sapiens	positive regulation of protein phosphorylation,auditory receptor cell morphogenesis,mast cell chemotaxis,epithelial cell morphogenesis,movement of cell or subcellular component,inflammatory response,hyperosmotic response,cell adhesion,cell-matrix adhesion,G-protein coupled receptor signaling pathway,axon guidance,blood coagulation,cell proliferation,regulation of cell size,response to wounding,anatomical structure morphogenesis,regulation of hydrogen peroxide metabolic process,positive regulation of lamellipodium assembly,regulation of fibroblast migration,positive regulation of cell-substrate adhesion,regulation of neuron maturation,Rac protein signal transduction,cerebral cortex radially oriented cell migration,embryonic olfactory bulb interneuron precursor migration,cerebral cortex GABAergic interneuron development,lamellipodium assembly,actin cytoskeleton organization,actin filament polymerization,platelet activation,regulation of cell migration,positive regulation of actin filament polymerization,T cell costimulation,ruffle organization,negative regulation of interleukin-23 production,substrate adhesion-dependent cell spreading,positive regulation of Rho protein signal transduction,intracellular signal transduction,Fc-epsilon receptor signaling pathway,Fc-gamma receptor signaling pathway involved in phagocytosis,positive regulation of apoptotic process,neutrophil degranulation,positive regulation of phosphatidylinositol 3-kinase activity,engulfment of apoptotic cell,cell-cell junction organization,bone resorption,positive regulation of DNA replication,vascular endothelial growth factor receptor signaling pathway,ephrin receptor signaling pathway,regulation of neuronal synaptic plasticity,negative regulation of receptor-mediated endocytosis,anatomical structure arrangement,dendrite morphogenesis,cell motility,homeostasis of number of cells within a tissue,regulation of defense response to virus by virus,regulation of small GTPase mediated signal transduction,positive regulation of stress fiber assembly,localization within membrane,positive regulation of focal adhesion assembly,synaptic transmission, GABAergic,Wnt signaling pathway, planar cell polarity pathway,regulation of respiratory burst,positive regulation of dendritic spine development,cellular response to mechanical stimulus,semaphorin-plexin signaling pathway,protein localization to plasma membrane,positive regulation of neutrophil chemotaxis,cochlea morphogenesis,ruffle assembly,positive regulation of substrate adhesion-dependent cell spreading,midbrain dopaminergic neuron differentiation;	GTPase activity,protein binding,GTP binding,Rab GTPase binding,enzyme binding,protein kinase binding,GTP-dependent protein binding,thioesterase binding,histone deacetylase binding,Rho GDP-dissociation inhibitor binding,ATPase binding;	Golgi membrane,pericentriolar material,phagocytic cup,nucleus,cytoplasm,endoplasmic reticulum membrane,trans-Golgi network,cytosol,plasma membrane,focal adhesion,membrane,extrinsic component of plasma membrane,lamellipodium,secretory granule membrane,extracellular matrix,early endosome membrane,ruffle membrane,cytoplasmic ribonucleoprotein granule,melanosome,dendritic spine,kinocilium,extracellular exosome,ficolin-1-rich granule membrane,actin filament;	sp	1;	1;	uniprot_human_proteome	>sp|P63000|RAC1_HUMAN Ras-related C3 botulinum toxin substrate 1 OS=Homo sapiens GN=RAC1 PE=1 SV=1;>sp|P63000-2|RAC1_HUMAN Isoform B of Ras-related C3 botulinum toxin substrate 1 OS=Homo sapiens GN=RAC1	9	15
A0A0D9SFK2	MYO18A	A0A0D9SFK2	A0A0D9SFK2_HUMAN	Unconventional myosin-XVIIIa;Unconventional myosin-XVIIIa;Isoform 2 of Unconventional myosin-XVIIIa;Isoform 3 of Unconventional myosin-XVIIIa;Isoform 4 of Unconventional myosin-XVIIIa	TRUE	Old / Young	50	-0.46406	0.46406	0.724943	0.440721	Homo sapiens	;DNA metabolic process,Golgi organization,cell migration,actomyosin structure organization,regulation of macrophage activation,negative regulation of apoptotic process,Golgi vesicle budding,positive regulation of protein secretion,Golgi ribbon formation,asymmetric Golgi ribbon formation,positive regulation of opsonization;;;	;DNA binding,RNA binding,protein binding,ATP binding,ADP binding,actin filament binding,ATPase activity;;;	;Golgi membrane,endoplasmic reticulum-Golgi intermediate compartment,trans-Golgi network,cell surface,membrane,myosin complex,actomyosin;;;	tr;sp;sp;sp;sp	1;1;;;	1;3;;;	uniprot_human_proteome	>tr|A0A0D9SFK2|A0A0D9SFK2_HUMAN Unconventional myosin-XVIIIa OS=Homo sapiens GN=MYO18A PE=1 SV=1;>sp|Q92614|MY18A_HUMAN Unconventional myosin-XVIIIa OS=Homo sapiens GN=MYO18A PE=1 SV=3;>sp|Q92614-2|MY18A_HUMAN Isoform 2 of Unconventional myosin-XVIIIa OS=Homo sapiens GN=MYO18A;>sp|Q92614-3|MY18A_HUMAN Isoform 3 of Unconventional myosin-XVIIIa OS=Homo sapiens GN=MYO18A;>sp|Q92614-4|MY18A_HUMAN Isoform 4 of Unconventional myosin-XVIIIa OS=Homo sapiens GN=MYO18A	10	10
A0A0G2JJZ9	DDX39B	A0A0G2JJZ9	A0A0G2JJZ9_HUMAN	Spliceosome RNA helicase DDX39B (Fragment);Spliceosome RNA helicase DDX39B (Fragment);Spliceosome RNA helicase DDX39B (Fragment);ATP-dependent RNA helicase DDX39A;Spliceosome RNA helicase DDX39B;Isoform 2 of Spliceosome RNA helicase DDX39B;Spliceosome RNA helicase DDX39B	TRUE	Old / Young	5	-1.79237	1.79237	0.288697	0.442195	Homo sapiens	;;;mRNA splicing, via spliceosome,termination of RNA polymerase II transcription,RNA export from nucleus,mRNA export from nucleus,cellular response to DNA damage stimulus,regulation of gene expression,RNA secondary structure unwinding,mRNA 3'-end processing;spliceosomal complex assembly,mRNA splicing, via spliceosome,liver development,termination of RNA polymerase II transcription,RNA export from nucleus,mRNA export from nucleus,RNA splicing,RNA secondary structure unwinding,mRNA 3'-end processing,positive regulation of DNA-templated transcription, elongation,positive regulation of translation,viral mRNA export from host cell nucleus,positive regulation of cell growth involved in cardiac muscle cell development,positive regulation of vascular smooth muscle cell proliferation,negative regulation of DNA damage checkpoint,positive regulation of DNA biosynthetic process;;	;;;RNA binding,ATP-dependent RNA helicase activity,protein binding,ATP binding,ATPase activity,identical protein binding;RNA binding,ATP-dependent RNA helicase activity,protein binding,ATP binding,RNA-dependent ATPase activity,ATPase activity,U6 snRNA binding,U4 snRNA binding,protein complex binding,identical protein binding,ATP-dependent protein binding;;	;;;nucleus,nucleoplasm,spliceosomal complex,membrane,nuclear speck,cytoplasm;transcription export complex,nucleus,nucleoplasm,spliceosomal complex,nuclear matrix,nuclear speck,U4 snRNP,U6 snRNP,cytoplasm;;	tr;tr;tr;sp;sp;sp;tr	1;1;1;1;1;;1	1;1;1;2;1;;2	uniprot_human_proteome	>tr|A0A0G2JJZ9|A0A0G2JJZ9_HUMAN Spliceosome RNA helicase DDX39B (Fragment) OS=Homo sapiens GN=DDX39B PE=1 SV=1;>tr|A0A140T9X3|A0A140T9X3_HUMAN Spliceosome RNA helicase DDX39B (Fragment) OS=Homo sapiens GN=DDX39B PE=1 SV=1;>tr|H0Y400|H0Y400_HUMAN Spliceosome RNA helicase DDX39B (Fragment) OS=Homo sapiens GN=DDX39B PE=1 SV=1;>sp|O00148|DX39A_HUMAN ATP-dependent RNA helicase DDX39A OS=Homo sapiens GN=DDX39A PE=1 SV=2;>sp|Q13838|DX39B_HUMAN Spliceosome RNA helicase DDX39B OS=Homo sapiens GN=DDX39B PE=1 SV=1;>sp|Q13838-2|DX39B_HUMAN Isoform 2 of Spliceosome RNA helicase DDX39B OS=Homo sapiens GN=DDX39B;>tr|Q5STU3|Q5STU3_HUMAN Spliceosome RNA helicase DDX39B OS=Homo sapiens GN=DDX39B PE=1 SV=2	1	1
P25788	PSMA3	P25788	PSA3_HUMAN	Proteasome subunit alpha type-3;Isoform 2 of Proteasome subunit alpha type-3	TRUE	Old / Young	35	-0.240754	0.240754	0.846303	0.443145	Homo sapiens	MAPK cascade,protein polyubiquitination,stimulatory C-type lectin receptor signaling pathway,antigen processing and presentation of exogenous peptide antigen via MHC class I, TAP-dependent,regulation of cellular amino acid metabolic process,negative regulation of G2/M transition of mitotic cell cycle,viral process,protein deubiquitination,anaphase-promoting complex-dependent catabolic process,SCF-dependent proteasomal ubiquitin-dependent protein catabolic process,tumor necrosis factor-mediated signaling pathway,NIK/NF-kappaB signaling,Fc-epsilon receptor signaling pathway,proteasome-mediated ubiquitin-dependent protein catabolic process,regulation of mRNA stability,T cell receptor signaling pathway,negative regulation of ubiquitin-protein ligase activity involved in mitotic cell cycle,positive regulation of ubiquitin-protein ligase activity involved in regulation of mitotic cell cycle transition,regulation of endopeptidase activity,transmembrane transport,Wnt signaling pathway, planar cell polarity pathway,regulation of transcription from RNA polymerase II promoter in response to hypoxia,negative regulation of canonical Wnt signaling pathway,positive regulation of canonical Wnt signaling pathway;	threonine-type endopeptidase activity,protein binding;	proteasome complex,nucleus,nucleoplasm,cytoplasm,cytosol,proteasome core complex,proteasome core complex, alpha-subunit complex,synapse,extracellular exosome;	sp	1;	2;	uniprot_human_proteome	>sp|P25788|PSA3_HUMAN Proteasome subunit alpha type-3 OS=Homo sapiens GN=PSMA3 PE=1 SV=2;>sp|P25788-2|PSA3_HUMAN Isoform 2 of Proteasome subunit alpha type-3 OS=Homo sapiens GN=PSMA3	8	10
P05556	ITGB1	P05556	ITB1_HUMAN	Integrin beta-1	TRUE	Old / Young	210	-0.675112	0.675112	0.626283	0.44348	Homo sapiens	G1/S transition of mitotic cell cycle,in utero embryonic development,cell fate specification,cell migration involved in sprouting angiogenesis,cellular defense response,homophilic cell adhesion via plasma membrane adhesion molecules,leukocyte cell-cell adhesion,cell-matrix adhesion,calcium-independent cell-matrix adhesion,integrin-mediated signaling pathway,positive regulation of cell proliferation,germ cell migration,visual learning,regulation of collagen catabolic process,cell migration,formation of radial glial scaffolds,B cell differentiation,extracellular matrix organization,cell-substrate adhesion,receptor internalization,cell adhesion mediated by integrin,cell-cell adhesion mediated by integrin,heterotypic cell-cell adhesion,negative regulation of Rho protein signal transduction,positive regulation of apoptotic process,positive regulation of GTPase activity,sarcomere organization,negative regulation of cell differentiation,viral entry into host cell,mesodermal cell differentiation,axon extension,dendrite morphogenesis,regulation of immune response,leukocyte migration,leukocyte tethering or rolling,regulation of cell cycle,cardiac muscle cell differentiation,cellular response to low-density lipoprotein particle stimulus,positive regulation of establishment of protein localization to plasma membrane,negative regulation of anoikis,transforming growth factor beta receptor signaling pathway,stress fiber assembly	virus receptor activity,fibronectin binding,protease binding,actin binding,integrin binding,protein binding,coreceptor activity,protein complex binding,laminin binding,cadherin binding,metal ion binding,protein heterodimerization activity,cell adhesion molecule binding,collagen binding involved in cell-matrix adhesion,C-X3-C chemokine binding	ruffle,cytoplasm,plasma membrane,focal adhesion,integrin complex,external side of plasma membrane,cell surface,intercalated disc,membrane,lamellipodium,filopodium,neuromuscular junction,cleavage furrow,ruffle membrane,integrin alpha1-beta1 complex,integrin alpha2-beta1 complex,integrin alpha3-beta1 complex,integrin alpha7-beta1 complex,integrin alpha8-beta1 complex,integrin alpha10-beta1 complex,integrin alpha11-beta1 complex,myelin sheath abaxonal region,sarcolemma,melanosome,dendritic spine,receptor complex,membrane raft,perinuclear region of cytoplasm,recycling endosome,extracellular exosome,invadopodium membrane,synaptic membrane	sp	1	2	uniprot_human_proteome	>sp|P05556|ITB1_HUMAN Integrin beta-1 OS=Homo sapiens GN=ITGB1 PE=1 SV=2	33	56
P04040	CAT	P04040	CATA_HUMAN	Catalase	TRUE	Old / Young	195	-0.00698915	0.00698915	0.995167	0.447234	Homo sapiens	response to reactive oxygen species,osteoblast differentiation,ureteric bud development,response to hypoxia,purine nucleotide catabolic process,triglyceride metabolic process,aging,cholesterol metabolic process,aerobic respiration,response to light intensity,UV protection,response to ozone,response to lead ion,positive regulation of phosphatidylinositol 3-kinase signaling,response to activity,response to inactivity,hemoglobin metabolic process,negative regulation of NF-kappaB transcription factor activity,response to estradiol,response to insulin,response to vitamin A,response to vitamin E,response to L-ascorbic acid,response to drug,response to hydrogen peroxide,hydrogen peroxide catabolic process,negative regulation of apoptotic process,neutrophil degranulation,response to ethanol,response to cadmium ion,positive regulation of NF-kappaB transcription factor activity,protein tetramerization,protein homotetramerization,positive regulation of cell division,response to hyperoxia,response to fatty acid,cellular response to growth factor stimulus,response to phenylpropanoid,cellular oxidant detoxification	aminoacylase activity,catalase activity,receptor binding,antioxidant activity,oxidoreductase activity, acting on peroxide as acceptor,enzyme binding,heme binding,protein homodimerization activity,metal ion binding,NADP binding	extracellular region,extracellular space,mitochondrion,mitochondrial intermembrane space,lysosome,peroxisome,peroxisomal membrane,peroxisomal matrix,endoplasmic reticulum,Golgi apparatus,cytosol,plasma membrane,focal adhesion,membrane,secretory granule lumen,intracellular membrane-bounded organelle,extracellular exosome,ficolin-1-rich granule lumen	sp	1	3	uniprot_human_proteome	>sp|P04040|CATA_HUMAN Catalase OS=Homo sapiens GN=CAT PE=1 SV=3	35	52
P12429	ANXA3	P12429	ANXA3_HUMAN	Annexin A3	TRUE	Old / Young	15	-0.231484	0.231484	0.851758	0.447371	Homo sapiens	phagocytosis,positive regulation of endothelial cell migration,hippocampus development,animal organ regeneration,defense response to bacterium,negative regulation of catalytic activity,neutrophil degranulation,positive regulation of angiogenesis,positive regulation of DNA metabolic process,positive regulation of sequence-specific DNA binding transcription factor activity,response to glucocorticoid,response to growth factor	calcium ion binding,calcium-dependent phospholipid binding,phospholipase A2 inhibitor activity,calcium-dependent protein binding	cytoplasm,cytosol,plasma membrane,membrane,axon,dendrite,phagocytic vesicle membrane,specific granule,neuronal cell body,extracellular exosome	sp	1	3	uniprot_human_proteome	>sp|P12429|ANXA3_HUMAN Annexin A3 OS=Homo sapiens GN=ANXA3 PE=1 SV=3	5	5
Q13576	IQGAP2	Q13576	IQGA2_HUMAN	Ras GTPase-activating-like protein IQGAP2	TRUE	Old / Young	65	0.737258	0.737258	1.667	0.448969	Homo sapiens	signal transduction,negative regulation of GTPase activity,Arp2/3 complex-mediated actin nucleation,neutrophil degranulation,thrombin-activated receptor signaling pathway	actin binding,GTPase inhibitor activity,calmodulin binding,phosphatidylinositol-3,4,5-trisphosphate binding,Rho GTPase binding,Rac GTPase binding,actin filament binding,Arp2/3 complex binding	cytoplasm,cytosol,plasma membrane,microvillus,cell surface,actin cytoskeleton,lamellipodium,filopodium,secretory granule membrane,extracellular exosome,filamentous actin	sp	1	4	uniprot_human_proteome	>sp|Q13576|IQGA2_HUMAN Ras GTPase-activating-like protein IQGAP2 OS=Homo sapiens GN=IQGAP2 PE=1 SV=4	23	27
E9PL40	TSPAN18	E9PL40	E9PL40_HUMAN	Tetraspanin-18 (Fragment);Tetraspanin (Fragment);Tetraspanin-18	TRUE	Old / Young	5	0.879223	0.879223	1.83938	0.448969	Homo sapiens	;;cell surface receptor signaling pathway	;;	;;integral component of plasma membrane	tr;tr;sp	1;1;2	1	uniprot_human_proteome	>tr|E9PL40|E9PL40_HUMAN Tetraspanin-18 (Fragment) OS=Homo sapiens GN=TSPAN18 PE=1 SV=1;>tr|H0YB98|H0YB98_HUMAN Tetraspanin (Fragment) OS=Homo sapiens GN=TSPAN18 PE=1 SV=1;>sp|Q96SJ8|TSN18_HUMAN Tetraspanin-18 OS=Homo sapiens GN=TSPAN18 PE=2 SV=1	2	3
A0A0B4J1X8	IGHV3-43	A0A0B4J1X8	HV343_HUMAN	Immunoglobulin heavy variable 3-43	TRUE	Old / Young	65	-0.987165	0.987165	0.504468	0.449672	Homo sapiens	phagocytosis, recognition,phagocytosis, engulfment,complement activation, classical pathway,defense response to bacterium,innate immune response,B cell receptor signaling pathway,positive regulation of B cell activation	antigen binding,immunoglobulin receptor binding	external side of plasma membrane,immunoglobulin complex, circulating,blood microparticle	sp	3	1	uniprot_human_proteome	>sp|A0A0B4J1X8|HV343_HUMAN Immunoglobulin heavy variable 3-43 OS=Homo sapiens GN=IGHV3-43 PE=3 SV=1	6	16
A6NMZ7	COL6A6	A6NMZ7	CO6A6_HUMAN	Collagen alpha-6(VI) chain	TRUE	Old / Young	55	-1.50215	1.50215	0.353027	0.450137	Homo sapiens	cell adhesion,collagen catabolic process		extracellular region,proteinaceous extracellular matrix,collagen trimer	sp	1	2	uniprot_human_proteome	>sp|A6NMZ7|CO6A6_HUMAN Collagen alpha-6(VI) chain OS=Homo sapiens GN=COL6A6 PE=1 SV=2	19	22
G8JLH9	STAT3	G8JLH9	G8JLH9_HUMAN	Signal transducer and activator of transcription;Signal transducer and activator of transcription 3;Isoform Del-701 of Signal transducer and activator of transcription 3;Isoform 3 of Signal transducer and activator of transcription 3	TRUE	Old / Young	5	0.642191	0.642191	1.5607	0.450137	Homo sapiens	;negative regulation of transcription from RNA polymerase II promoter,temperature homeostasis,eye photoreceptor cell differentiation,regulation of transcription, DNA-templated,regulation of transcription from RNA polymerase II promoter,protein import into nucleus,movement of cell or subcellular component,acute-phase response,inflammatory response,signal transduction,JAK-STAT cascade,nervous system development,aging,cell proliferation,positive regulation of cell proliferation,negative regulation of cell proliferation,positive regulation of gene expression,negative regulation of hydrogen peroxide biosynthetic process,viral process,phosphorylation,cytokine-mediated signaling pathway,sexual reproduction,intracellular receptor signaling pathway,response to estradiol,cellular response to hormone stimulus,leptin-mediated signaling pathway,somatic stem cell population maintenance,miRNA mediated inhibition of translation,regulation of multicellular organism growth,response to drug,positive regulation of tyrosine phosphorylation of Stat3 protein,glucose homeostasis,eating behavior,mRNA transcription from RNA polymerase II promoter,negative regulation of apoptotic process,cellular response to leptin stimulus,response to leptin,response to ethanol,positive regulation of Notch signaling pathway,negative regulation of glycolytic process,positive regulation of transcription, DNA-templated,positive regulation of transcription from RNA polymerase II promoter,regulation of mitochondrial membrane permeability,astrocyte differentiation,regulation of cell cycle,radial glial cell differentiation,regulation of feeding behavior,growth hormone receptor signaling pathway,JAK-STAT cascade involved in growth hormone signaling pathway,interleukin-6-mediated signaling pathway,cellular response to organic cyclic compound,T-helper 17 cell lineage commitment,energy homeostasis,negative regulation of neuron death,positive regulation of growth factor dependent skeletal muscle satellite cell proliferation,positive regulation of pri-miRNA transcription from RNA polymerase II promoter,positive regulation of metalloendopeptidase activity,positive regulation of gene silencing by miRNA,negative regulation of stem cell differentiation,positive regulation of ATP biosynthetic process,negative regulation of neuron migration;;	;RNA polymerase II core promoter proximal region sequence-specific DNA binding,transcriptional activator activity, RNA polymerase II core promoter proximal region sequence-specific binding,RNA polymerase II repressing transcription factor binding,transcriptional activator activity, RNA polymerase II transcription regulatory region sequence-specific binding,DNA binding,transcription factor activity, sequence-specific DNA binding,signal transducer activity,RNA polymerase II transcription factor activity, ligand-activated sequence-specific DNA binding,protein binding,transcription factor binding,protein kinase binding,protein phosphatase binding,chromatin DNA binding,CCR5 chemokine receptor binding,glucocorticoid receptor binding,identical protein binding,protein homodimerization activity,transcription regulatory region DNA binding,protein dimerization activity;;	;nuclear chromatin,nucleus,nucleoplasm,cytoplasm,mitochondrial inner membrane,cytosol,plasma membrane,RNA polymerase II transcription factor complex;;	tr;sp;sp;sp	1;1;;	1;2;;	uniprot_human_proteome	>tr|G8JLH9|G8JLH9_HUMAN Signal transducer and activator of transcription OS=Homo sapiens GN=STAT3 PE=1 SV=1;>sp|P40763|STAT3_HUMAN Signal transducer and activator of transcription 3 OS=Homo sapiens GN=STAT3 PE=1 SV=2;>sp|P40763-2|STAT3_HUMAN Isoform Del-701 of Signal transducer and activator of transcription 3 OS=Homo sapiens GN=STAT3;>sp|P40763-3|STAT3_HUMAN Isoform 3 of Signal transducer and activator of transcription 3 OS=Homo sapiens GN=STAT3	1	1
B4DDF4	CNN2	B4DDF4	B4DDF4_HUMAN	Calponin;Calponin;Calponin-2	TRUE	Old / Young	60	0.991455	0.991455	1.98819	0.450192	Homo sapiens	;;cytoskeleton organization,actomyosin structure organization,regulation of actin filament-based process,neutrophil degranulation,cellular response to mechanical stimulus	;;actin binding,calmodulin binding,cadherin binding	;;stress fiber,extracellular region,cytoskeleton,cell-cell junction,focal adhesion,membrane,specific granule lumen,extracellular exosome,tertiary granule lumen	tr;tr;sp	1	1;1;4	uniprot_human_proteome	>tr|B4DDF4|B4DDF4_HUMAN Calponin OS=Homo sapiens GN=CNN2 PE=1 SV=1;>tr|B4DUT8|B4DUT8_HUMAN Calponin OS=Homo sapiens GN=CNN2 PE=1 SV=1;>sp|Q99439|CNN2_HUMAN Calponin-2 OS=Homo sapiens GN=CNN2 PE=1 SV=4	14	18
P30273	FCER1G	P30273	FCERG_HUMAN	High affinity immunoglobulin epsilon receptor subunit gamma	TRUE	Old / Young	20	-0.647362	0.647362	0.638447	0.450192	Homo sapiens	positive regulation of type IIa hypersensitivity,positive regulation of type III hypersensitivity,positive regulation of type I hypersensitivity,stimulatory C-type lectin receptor signaling pathway,neutrophil activation involved in immune response,T cell differentiation involved in immune response,Fc receptor mediated stimulatory signaling pathway,serotonin secretion by platelet,phagocytosis, engulfment,integrin-mediated signaling pathway,blood coagulation,regulation of platelet activation,immunoglobulin mediated immune response,antigen processing and presentation of exogenous peptide antigen via MHC class II,platelet activation,neutrophil chemotaxis,receptor internalization,positive regulation of interleukin-10 production,positive regulation of interleukin-6 production,positive regulation of tumor necrosis factor production,positive regulation of mast cell cytokine production,negative regulation of mast cell apoptotic process,Fc-gamma receptor signaling pathway,Fc-epsilon receptor signaling pathway,antigen processing and presentation of exogenous peptide antigen via MHC class I,defense response to bacterium,positive regulation of mast cell degranulation,neutrophil degranulation,innate immune response,mast cell activation,positive regulation of phagocytosis,leukocyte migration,cellular response to low-density lipoprotein particle stimulus,protein localization to plasma membrane	protein binding,IgE receptor activity,IgE binding,IgG binding	plasma membrane,integral component of plasma membrane,external side of plasma membrane,cell surface,Fc-epsilon receptor I complex,tertiary granule membrane,ficolin-1-rich granule membrane	sp	1	1	uniprot_human_proteome	>sp|P30273|FCERG_HUMAN High affinity immunoglobulin epsilon receptor subunit gamma OS=Homo sapiens GN=FCER1G PE=1 SV=1	3	4
Q14392	LRRC32	Q14392	LRC32_HUMAN	Leucine-rich repeat-containing protein 32	TRUE	Old / Young	30	-0.0303938	0.0303938	0.979153	0.451659	Homo sapiens	positive regulation of gene expression,negative regulation of activated T cell proliferation,negative regulation of cytokine secretion		integral component of plasma membrane	sp	1	1	uniprot_human_proteome	>sp|Q14392|LRC32_HUMAN Leucine-rich repeat-containing protein 32 OS=Homo sapiens GN=LRRC32 PE=1 SV=1	10	11
P40925	MDH1	P40925	MDHC_HUMAN	Malate dehydrogenase	TRUE	Old / Young	20	-0.2673	0.2673	0.830873	0.453865	Homo sapiens	gluconeogenesis,tricarboxylic acid cycle,oxaloacetate metabolic process,malate metabolic process,NADH metabolic process;;	malic enzyme activity,protein binding,L-malate dehydrogenase activity,diiodophenylpyruvate reductase activity,NAD binding;;	extracellular space,mitochondrion,cytosol,myelin sheath,extracellular exosome;;	sp	1;;	4;;	uniprot_human_proteome	>sp|P40925|MDHC_HUMAN Malate dehydrogenase, cytoplasmic OS=Homo sapiens GN=MDH1 PE=1 SV=4;>sp|P40925-2|MDHC_HUMAN Isoform 2 of Malate dehydrogenase, cytoplasmic OS=Homo sapiens GN=MDH1;>sp|P40925-3|MDHC_HUMAN Isoform 3 of Malate dehydrogenase, cytoplasmic OS=Homo sapiens GN=MDH1	8	9
Q15599	SLC9A3R2	Q15599	NHRF2_HUMAN	Na(+)/H(+) exchange regulatory cofactor NHE-RF2;Isoform 2 of Na(+)/H(+) exchange regulatory cofactor NHE-RF2	TRUE	Old / Young	15	0.572953	0.572953	1.48757	0.454255	Homo sapiens	protein complex assembly;	receptor binding,protein binding,beta-catenin binding,protein C-terminus binding,phosphatase binding,protein complex scaffold,cadherin binding;	nucleus,plasma membrane,focal adhesion,endomembrane system,apical plasma membrane,extracellular exosome;	sp	1;	2;	uniprot_human_proteome	>sp|Q15599|NHRF2_HUMAN Na(+)/H(+) exchange regulatory cofactor NHE-RF2 OS=Homo sapiens GN=SLC9A3R2 PE=1 SV=2;>sp|Q15599-2|NHRF2_HUMAN Isoform 2 of Na(+)/H(+) exchange regulatory cofactor NHE-RF2 OS=Homo sapiens GN=SLC9A3R2	10	13
P06858	LPL	P06858	LIPL_HUMAN	Lipoprotein lipase	TRUE	Old / Young	40	0.284409	0.284409	1.21791	0.454858	Homo sapiens	retinoid metabolic process,fatty acid biosynthetic process,triglyceride metabolic process,phospholipid metabolic process,response to cold,response to glucose,positive regulation of macrophage derived foam cell differentiation,positive regulation of cholesterol storage,positive regulation of sequestering of triglyceride,triglyceride biosynthetic process,triglyceride catabolic process,chylomicron remodeling,very-low-density lipoprotein particle remodeling,lipoprotein metabolic process,response to drug,cholesterol homeostasis,positive regulation of inflammatory response,low-density lipoprotein particle mediated signaling,triglyceride homeostasis,positive regulation of chemokine secretion	lipoprotein lipase activity,phospholipase activity,triglyceride lipase activity,receptor binding,protein binding,heparin binding,triglyceride binding,apolipoprotein binding	extracellular region,extracellular space,plasma membrane,cell surface,extracellular matrix,anchored component of membrane,very-low-density lipoprotein particle,chylomicron,extracellular exosome	sp	1	1	uniprot_human_proteome	>sp|P06858|LIPL_HUMAN Lipoprotein lipase OS=Homo sapiens GN=LPL PE=1 SV=1	8	10
M0R165	EPS15L1	M0R165	M0R165_HUMAN	Epidermal growth factor receptor substrate 15-like 1;Epidermal growth factor receptor substrate 15-like 1;Epidermal growth factor receptor substrate 15-like 1;Isoform 2 of Epidermal growth factor receptor substrate 15-like 1;Isoform 3 of Epidermal growth factor receptor substrate 15-like 1;Isoform 4 of Epidermal growth factor receptor substrate 15-like 1	TRUE	Old / Young	5	0.820941	0.820941	1.76656	0.455249	Homo sapiens	;;endocytosis,negative regulation of epidermal growth factor receptor signaling pathway,membrane organization;;;	;;calcium ion binding,protein binding,cadherin binding;;;	;;nucleus,cytosol,plasma membrane,membrane,clathrin coat of coated pit;;;	tr;tr;sp;sp;sp;sp	1;1;1;;;	1;1;1;;;	uniprot_human_proteome	>tr|M0R165|M0R165_HUMAN Epidermal growth factor receptor substrate 15-like 1 OS=Homo sapiens GN=EPS15L1 PE=1 SV=1;>tr|M0R2S2|M0R2S2_HUMAN Epidermal growth factor receptor substrate 15-like 1 OS=Homo sapiens GN=EPS15L1 PE=1 SV=1;>sp|Q9UBC2|EP15R_HUMAN Epidermal growth factor receptor substrate 15-like 1 OS=Homo sapiens GN=EPS15L1 PE=1 SV=1;>sp|Q9UBC2-2|EP15R_HUMAN Isoform 2 of Epidermal growth factor receptor substrate 15-like 1 OS=Homo sapiens GN=EPS15L1;>sp|Q9UBC2-3|EP15R_HUMAN Isoform 3 of Epidermal growth factor receptor substrate 15-like 1 OS=Homo sapiens GN=EPS15L1;>sp|Q9UBC2-4|EP15R_HUMAN Isoform 4 of Epidermal growth factor receptor substrate 15-like 1 OS=Homo sapiens GN=EPS15L1	3	3
Q96MK2	FAM65C	Q96MK2	FA65C_HUMAN	Protein FAM65C	TRUE	Old / Young	5	0.859709	0.859709	1.81467	0.455249	Homo sapiens				sp	1	4	uniprot_human_proteome	>sp|Q96MK2|FA65C_HUMAN Protein FAM65C OS=Homo sapiens GN=FAM65C PE=1 SV=4	3	3
A0A140T8Y6	NOTCH4	A0A140T8Y6	A0A140T8Y6_HUMAN	Neurogenic locus notch homolog protein 4	TRUE	Old / Young	15	1.03739	1.03739	2.05251	0.455249	Homo sapiens	;;;patterning of blood vessels,cell fate determination,morphogenesis of a branching structure,endothelial cell morphogenesis,transcription initiation from RNA polymerase II promoter,Notch signaling pathway,Notch receptor processing,positive regulation of transcription of Notch receptor target,embryo development,hemopoiesis,cell differentiation,mammary gland development,negative regulation of cell differentiation,negative regulation of endothelial cell differentiation,positive regulation of transcription, DNA-templated	;;;receptor activity,calcium ion binding,protein binding,protein heterodimerization activity	;;;Golgi membrane,extracellular region,nucleus,nucleoplasm,endoplasmic reticulum membrane,cytosol,plasma membrane,integral component of plasma membrane,cell surface	tr;tr;tr;sp	1	1;1;1;2	uniprot_human_proteome	>tr|A0A140T8Y6|A0A140T8Y6_HUMAN Neurogenic locus notch homolog protein 4 OS=Homo sapiens GN=NOTCH4 PE=1 SV=1;>tr|A0A140T920|A0A140T920_HUMAN Neurogenic locus notch homolog protein 4 OS=Homo sapiens GN=NOTCH4 PE=1 SV=1;>tr|A0A140T9R5|A0A140T9R5_HUMAN Neurogenic locus notch homolog protein 4 OS=Homo sapiens GN=NOTCH4 PE=1 SV=1;>sp|Q99466|NOTC4_HUMAN Neurogenic locus notch homolog protein 4 OS=Homo sapiens GN=NOTCH4 PE=1 SV=2	6	8
O43294	TGFB1I1	O43294	TGFI1_HUMAN	Transforming growth factor beta-1-induced transcript 1 protein;Isoform 2 of Transforming growth factor beta-1-induced transcript 1 protein	TRUE	Old / Young	25	0.183474	0.183474	1.13562	0.455249	Homo sapiens	transcription from RNA polymerase II promoter,cell adhesion,negative regulation of cell proliferation,response to heat,positive regulation of epithelial to mesenchymal transition,Wnt signaling pathway,morphogenesis of embryonic epithelium,positive regulation of transforming growth factor beta receptor signaling pathway,negative regulation of transforming growth factor beta receptor signaling pathway,androgen receptor signaling pathway,ubiquitin-dependent SMAD protein catabolic process,epithelial cell differentiation,cell fate commitment,negative regulation of fat cell differentiation,positive regulation of transcription, DNA-templated;	transcription coactivator activity,protein binding,zinc ion binding,Roundabout binding,androgen receptor binding,I-SMAD binding;	intracellular,cytoplasm,cytoskeleton,focal adhesion,nuclear matrix,extracellular matrix;	sp	1;	2;	uniprot_human_proteome	>sp|O43294|TGFI1_HUMAN Transforming growth factor beta-1-induced transcript 1 protein OS=Homo sapiens GN=TGFB1I1 PE=1 SV=2;>sp|O43294-2|TGFI1_HUMAN Isoform 2 of Transforming growth factor beta-1-induced transcript 1 protein OS=Homo sapiens GN=TGFB1I1	7	8
P21399	ACO1	P21399	ACOC_HUMAN	Cytoplasmic aconitate hydratase	TRUE	Old / Young	10	-1.42999	1.42999	0.371133	0.455406	Homo sapiens	tricarboxylic acid cycle,citrate metabolic process,regulation of translation,cellular iron ion homeostasis,post-embryonic development,response to iron(II) ion,intestinal absorption	RNA binding,aconitate hydratase activity,protein binding,iron-responsive element binding,metal ion binding,4 iron, 4 sulfur cluster binding	cytoplasm,mitochondrion,endoplasmic reticulum,Golgi apparatus,cytosol,extracellular exosome	sp	1	3	uniprot_human_proteome	>sp|P21399|ACOC_HUMAN Cytoplasmic aconitate hydratase OS=Homo sapiens GN=ACO1 PE=1 SV=3	3	3
P05186	ALPL	P05186	PPBT_HUMAN	Alkaline phosphatase	TRUE	Old / Young	10	1.40835	1.40835	2.65433	0.455406	Homo sapiens	skeletal system development,osteoblast differentiation,endochondral ossification,developmental process involved in reproduction,C-terminal protein lipidation,dephosphorylation,response to lipopolysaccharide,response to vitamin D,response to antibiotic,response to glucocorticoid,cellular response to organic cyclic compound,cementum mineralization;;	alkaline phosphatase activity,protein binding,pyrophosphatase activity,metal ion binding;;	extracellular region,proteinaceous extracellular matrix,extracellular space,plasma membrane,membrane,integral component of membrane,anchored component of membrane,extracellular membrane-bounded organelle,extracellular exosome;;	sp	1;;	4;;	uniprot_human_proteome	>sp|P05186|PPBT_HUMAN Alkaline phosphatase, tissue-nonspecific isozyme OS=Homo sapiens GN=ALPL PE=1 SV=4;>sp|P05186-2|PPBT_HUMAN Isoform 2 of Alkaline phosphatase, tissue-nonspecific isozyme OS=Homo sapiens GN=ALPL;>sp|P05186-3|PPBT_HUMAN Isoform 3 of Alkaline phosphatase, tissue-nonspecific isozyme OS=Homo sapiens GN=ALPL	3	3
P50990	CCT8	P50990	TCPQ_HUMAN	T-complex protein 1 subunit theta	TRUE	Old / Young	115	1.0234	1.0234	2.0327	0.455406	Homo sapiens	protein folding,'de novo' protein folding,binding of sperm to zona pellucida,positive regulation of telomere maintenance via telomerase,neutrophil degranulation,pore complex assembly,protein stabilization,chaperone-mediated protein folding,toxin transport,positive regulation of establishment of protein localization to telomere,positive regulation of protein localization to Cajal body,positive regulation of telomerase RNA localization to Cajal body	protein binding,ATP binding,ATPase activity, coupled,protein binding involved in protein folding,cadherin binding,unfolded protein binding	zona pellucida receptor complex,extracellular region,nucleoplasm,cytoplasm,centrosome,cytosol,chaperonin-containing T-complex,microtubule,cilium,secretory granule lumen,azurophil granule lumen,cell body,intermediate filament cytoskeleton,extracellular exosome,ficolin-1-rich granule lumen	sp	1	4	uniprot_human_proteome	>sp|P50990|TCPQ_HUMAN T-complex protein 1 subunit theta OS=Homo sapiens GN=CCT8 PE=1 SV=4	29	33
P27701	CD82	P27701	CD82_HUMAN	CD82 antigen;Isoform 2 of CD82 antigen	TRUE	Old / Young	5	-0.906684	0.906684	0.53341	0.455406	Homo sapiens	cell surface receptor signaling pathway;	protein binding;	plasma membrane,integral component of plasma membrane,extracellular exosome;	sp	1;	1;	uniprot_human_proteome	>sp|P27701|CD82_HUMAN CD82 antigen OS=Homo sapiens GN=CD82 PE=1 SV=1;>sp|P27701-2|CD82_HUMAN Isoform 2 of CD82 antigen OS=Homo sapiens GN=CD82	1	1
B8ZZ54	HSPE1	B8ZZ54	B8ZZ54_HUMAN	10 kDa heat shock protein	TRUE	Old / Young	5	-0.993708	0.993708	0.502185	0.455406	Homo sapiens	;osteoblast differentiation,protein folding,activation of cysteine-type endopeptidase activity involved in apoptotic process,response to unfolded protein,chaperone mediated protein folding requiring cofactor	;RNA binding,protein binding,ATP binding,metal ion binding,unfolded protein binding,chaperone binding	;mitochondrion,mitochondrial matrix,membrane,extracellular exosome	tr;sp	1	1;2	uniprot_human_proteome	>tr|B8ZZ54|B8ZZ54_HUMAN 10 kDa heat shock protein, mitochondrial OS=Homo sapiens GN=HSPE1 PE=1 SV=1;>sp|P61604|CH10_HUMAN 10 kDa heat shock protein, mitochondrial OS=Homo sapiens GN=HSPE1 PE=1 SV=2	1	1
Q9UKX5	ITGA11	Q9UKX5	ITA11_HUMAN	Integrin alpha-11;Isoform 2 of Integrin alpha-11	TRUE	Old / Young	90	-0.0204618	0.0204618	0.985917	0.455406	Homo sapiens	osteoblast differentiation,substrate-dependent cell migration,cell adhesion,cell-matrix adhesion,integrin-mediated signaling pathway,muscle organ development,extracellular matrix organization,cell adhesion mediated by integrin,collagen-activated signaling pathway;	collagen binding,collagen receptor activity,metal ion binding,collagen binding involved in cell-matrix adhesion;	plasma membrane,focal adhesion,integrin complex,membrane,integrin alpha11-beta1 complex;	sp	1;	2;	uniprot_human_proteome	>sp|Q9UKX5|ITA11_HUMAN Integrin alpha-11 OS=Homo sapiens GN=ITGA11 PE=1 SV=2;>sp|Q9UKX5-2|ITA11_HUMAN Isoform 2 of Integrin alpha-11 OS=Homo sapiens GN=ITGA11	27	33
P35579	MYH9	P35579	MYH9_HUMAN	Myosin-9	TRUE	Old / Young	2542	-0.938849	0.938849	0.521649	0.455406	Homo sapiens	meiotic spindle organization,cytokinesis,angiogenesis,in utero embryonic development,establishment of T cell polarity,membrane protein ectodomain proteolysis,phagocytosis, engulfment,integrin-mediated signaling pathway,myoblast fusion,regulation of cell shape,protein transport,actin filament-based movement,platelet formation,monocyte differentiation,actomyosin structure organization,actin cytoskeleton reorganization,uropod organization,blood vessel endothelial cell migration,leukocyte migration,establishment of meiotic spindle localization,platelet aggregation,negative regulation of actin filament severing,positive regulation of protein processing in phagocytic vesicle	microfilament motor activity,RNA binding,motor activity,actin binding,protein binding,calmodulin binding,ATP binding,ATPase activity,protein domain specific binding,actin-dependent ATPase activity,protein homodimerization activity,protein anchor,ADP binding,cadherin binding,actin filament binding	stress fiber,ruffle,uropod,nucleus,cytoplasm,spindle,actomyosin contractile ring,cytosol,plasma membrane,brush border,cell-cell adherens junction,actin cytoskeleton,membrane,myosin II complex,extracellular matrix,cell leading edge,neuromuscular junction,cleavage furrow,actomyosin,protein complex,extracellular exosome,myosin II filament,immunological synapse,focal adhesion,COP9 signalosome,integrin complex	sp	1	4	uniprot_human_proteome	>sp|P35579|MYH9_HUMAN Myosin-9 OS=Homo sapiens GN=MYH9 PE=1 SV=4	290	657
P02775	PPBP	P02775	CXCL7_HUMAN	Platelet basic protein	TRUE	Old / Young	55	1.79419	1.79419	3.4682	0.455406	Homo sapiens	leukocyte migration involved in inflammatory response,platelet degranulation,inflammatory response,immune response,G-protein coupled receptor signaling pathway,glucose transport,neutrophil chemotaxis,response to lipopolysaccharide,regulation of cell proliferation,defense response to bacterium,neutrophil degranulation,positive regulation of cell division,chemokine-mediated signaling pathway,positive regulation of neutrophil chemotaxis,glucose transmembrane transport	glucose transmembrane transporter activity,chemokine activity,growth factor activity,CXCR chemokine receptor binding	extracellular region,extracellular space,platelet alpha granule lumen,tertiary granule lumen	sp	1	3	uniprot_human_proteome	>sp|P02775|CXCL7_HUMAN Platelet basic protein OS=Homo sapiens GN=PPBP PE=1 SV=3	7	11
Q15008	PSMD6	Q15008	PSMD6_HUMAN	26S proteasome non-ATPase regulatory subunit 6;Isoform 4 of 26S proteasome non-ATPase regulatory subunit 6	TRUE	Old / Young	10	2.85952	2.85952	7.25771	0.455406	Homo sapiens	MAPK cascade,protein polyubiquitination,stimulatory C-type lectin receptor signaling pathway,antigen processing and presentation of exogenous peptide antigen via MHC class I, TAP-dependent,proteolysis,regulation of cellular amino acid metabolic process,negative regulation of G2/M transition of mitotic cell cycle,protein deubiquitination,anaphase-promoting complex-dependent catabolic process,SCF-dependent proteasomal ubiquitin-dependent protein catabolic process,tumor necrosis factor-mediated signaling pathway,NIK/NF-kappaB signaling,Fc-epsilon receptor signaling pathway,proteasome-mediated ubiquitin-dependent protein catabolic process,neutrophil degranulation,regulation of mRNA stability,T cell receptor signaling pathway,negative regulation of ubiquitin-protein ligase activity involved in mitotic cell cycle,positive regulation of ubiquitin-protein ligase activity involved in regulation of mitotic cell cycle transition,transmembrane transport,Wnt signaling pathway, planar cell polarity pathway,regulation of transcription from RNA polymerase II promoter in response to hypoxia,negative regulation of canonical Wnt signaling pathway,positive regulation of canonical Wnt signaling pathway;	protein binding,ATPase activity;	proteasome complex,extracellular region,nucleoplasm,cytosol,proteasome regulatory particle,proteasome accessory complex,secretory granule lumen,extracellular exosome,ficolin-1-rich granule lumen;	sp	1;	1;	uniprot_human_proteome	>sp|Q15008|PSMD6_HUMAN 26S proteasome non-ATPase regulatory subunit 6 OS=Homo sapiens GN=PSMD6 PE=1 SV=1;>sp|Q15008-4|PSMD6_HUMAN Isoform 4 of 26S proteasome non-ATPase regulatory subunit 6 OS=Homo sapiens GN=PSMD6	3	4
Q9H2K8	TAOK3	Q9H2K8	TAOK3_HUMAN	Serine/threonine-protein kinase TAO3	TRUE	Old / Young	60	1.07529	1.07529	2.10715	0.455406	Homo sapiens	MAPK cascade,DNA repair,protein phosphorylation,negative regulation of protein kinase activity,cellular response to DNA damage stimulus,mitotic G2 DNA damage checkpoint,positive regulation of stress-activated MAPK cascade,positive regulation of JUN kinase activity,negative regulation of JNK cascade,positive regulation of JNK cascade,protein autophosphorylation	protein serine/threonine kinase activity,receptor signaling protein serine/threonine kinase activity,protein kinase inhibitor activity,protein binding,ATP binding,transferase activity	cytoplasm,plasma membrane	sp	1	2	uniprot_human_proteome	>sp|Q9H2K8|TAOK3_HUMAN Serine/threonine-protein kinase TAO3 OS=Homo sapiens GN=TAOK3 PE=1 SV=2	21	25
O15511	ARPC5	O15511	ARPC5_HUMAN	Actin-related protein 2/3 complex subunit 5	TRUE	Old / Young	30	1.61113	1.61113	3.05491	0.456009	Homo sapiens	movement of cell or subcellular component,smooth muscle cell migration,cell migration,orbitofrontal cortex development,maintenance of cell polarity,actin cytoskeleton organization,microtubule organizing center organization,Arp2/3 complex-mediated actin nucleation,Fc-gamma receptor signaling pathway involved in phagocytosis,neutrophil degranulation,ephrin receptor signaling pathway,actin filament network formation,membrane organization,lamellipodium organization	structural constituent of cytoskeleton,protein binding,actin filament binding	extracellular region,cytoplasm,endosome,cytosol,Arp2/3 protein complex,focal adhesion,actin cytoskeleton,lamellipodium,growth cone,secretory granule lumen,extracellular exosome,ficolin-1-rich granule lumen	sp	1	3	uniprot_human_proteome	>sp|O15511|ARPC5_HUMAN Actin-related protein 2/3 complex subunit 5 OS=Homo sapiens GN=ARPC5 PE=1 SV=3	6	7
O43665	RGS10	O43665	RGS10_HUMAN	Regulator of G-protein signaling 10;Isoform 2 of Regulator of G-protein signaling 10;Isoform 3 of Regulator of G-protein signaling 10	TRUE	Old / Young	10	1.61815	1.61815	3.06981	0.456009	Homo sapiens	G-protein coupled acetylcholine receptor signaling pathway,negative regulation of signal transduction,positive regulation of GTPase activity;;	G-protein alpha-subunit binding,GTPase activator activity;;	nucleus,cytosol,plasma membrane,neuronal cell body,dendritic spine,axon terminus;;	sp	1;;	2;;	uniprot_human_proteome	>sp|O43665|RGS10_HUMAN Regulator of G-protein signaling 10 OS=Homo sapiens GN=RGS10 PE=1 SV=2;>sp|O43665-2|RGS10_HUMAN Isoform 2 of Regulator of G-protein signaling 10 OS=Homo sapiens GN=RGS10;>sp|O43665-3|RGS10_HUMAN Isoform 3 of Regulator of G-protein signaling 10 OS=Homo sapiens GN=RGS10	4	5
Q2UY09	COL28A1	Q2UY09	COSA1_HUMAN	Collagen alpha-1(XXVIII) chain	TRUE	Old / Young	10	-0.854125	0.854125	0.553201	0.456326	Homo sapiens	cell adhesion,negative regulation of endopeptidase activity	serine-type endopeptidase inhibitor activity	extracellular region,collagen trimer,basement membrane,endoplasmic reticulum lumen	sp	2	2	uniprot_human_proteome	>sp|Q2UY09|COSA1_HUMAN Collagen alpha-1(XXVIII) chain OS=Homo sapiens GN=COL28A1 PE=2 SV=2	5	6
P06396	GSN	P06396	GELS_HUMAN	Gelsolin	TRUE	Old / Young	422	0.302739	0.302739	1.23348	0.456326	Homo sapiens	phagocytosis, engulfment,aging,positive regulation of gene expression,oligodendrocyte development,striated muscle atrophy,actin filament polymerization,protein destabilization,tissue regeneration,sequestering of actin monomers,neutrophil degranulation,cellular protein metabolic process,actin nucleation,response to ethanol,negative regulation of viral entry into host cell,phosphatidylinositol-mediated signaling,actin filament severing,barbed-end actin filament capping,positive regulation of actin nucleation,response to folic acid,actin filament capping,cilium morphogenesis,cellular response to cadmium ion,regulation of podosome assembly,actin filament reorganization,renal protein absorption,hepatocyte apoptotic process,positive regulation of keratinocyte apoptotic process,regulation of wound healing, spreading of epidermal cells,regulation of establishment of T cell polarity,regulation of plasma membrane raft polarization,regulation of receptor clustering,positive regulation of protein processing in phagocytic vesicle,amyloid fibril formation,positive regulation of cysteine-type endopeptidase activity involved in apoptotic signaling pathway,extracellular matrix disassembly	actin binding,calcium ion binding,protein binding,protein domain specific binding,myosin II binding	ruffle,podosome,extracellular region,extracellular space,cytoplasm,cytosol,plasma membrane,focal adhesion,actin cytoskeleton,sarcoplasm,lamellipodium,actin cap,cortical actin cytoskeleton,secretory granule lumen,myelin sheath,perinuclear region of cytoplasm,extracellular exosome,blood microparticle,ficolin-1-rich granule lumen,nucleus	sp	1	1	uniprot_human_proteome	>sp|P06396|GELS_HUMAN Gelsolin OS=Homo sapiens GN=GSN PE=1 SV=1	66	121
Q08431	MFGE8	Q08431	MFGM_HUMAN	Lactadherin	TRUE	Old / Young	100	0.771362	0.771362	1.70688	0.456326	Homo sapiens	angiogenesis,phagocytosis, recognition,phagocytosis, engulfment,cell adhesion,single fertilization,viral process,cellular protein metabolic process,positive regulation of apoptotic cell clearance	phosphatidylserine binding,integrin binding,phosphatidylethanolamine binding	extracellular region,extracellular space,external side of plasma membrane,membrane,extrinsic component of plasma membrane,extracellular exosome,extracellular vesicle,extracellular matrix	sp	1	2	uniprot_human_proteome	>sp|Q08431|MFGM_HUMAN Lactadherin OS=Homo sapiens GN=MFGE8 PE=1 SV=2	19	28
C9JCL2	PLXDC1	C9JCL2	C9JCL2_HUMAN	Plexin domain-containing protein 1 (Fragment);Plexin domain-containing protein 1 (Fragment);Plexin domain-containing protein 1 (Fragment);Plexin domain-containing protein 1;Isoform 2 of Plexin domain-containing protein 1;Isoform 3 of Plexin domain-containing protein 1;Isoform 4 of Plexin domain-containing protein 1	TRUE	Old / Young	10	-0.41042	0.41042	0.752404	0.456326	Homo sapiens	;;;angiogenesis,spinal cord development;;;	;;;protein binding;;;	;;;extracellular region,cytoplasm,plasma membrane,bicellular tight junction,integral component of membrane,dendrite,neuronal cell body,receptor complex;;;	tr;tr;tr;sp;sp;sp;sp	1;1;1;1;;;	1;1;1;2;;;	uniprot_human_proteome	>tr|C9JCL2|C9JCL2_HUMAN Plexin domain-containing protein 1 (Fragment) OS=Homo sapiens GN=PLXDC1 PE=1 SV=1;>tr|C9JWQ3|C9JWQ3_HUMAN Plexin domain-containing protein 1 (Fragment) OS=Homo sapiens GN=PLXDC1 PE=1 SV=1;>tr|J3QR40|J3QR40_HUMAN Plexin domain-containing protein 1 (Fragment) OS=Homo sapiens GN=PLXDC1 PE=1 SV=1;>sp|Q8IUK5|PLDX1_HUMAN Plexin domain-containing protein 1 OS=Homo sapiens GN=PLXDC1 PE=1 SV=2;>sp|Q8IUK5-2|PLDX1_HUMAN Isoform 2 of Plexin domain-containing protein 1 OS=Homo sapiens GN=PLXDC1;>sp|Q8IUK5-3|PLDX1_HUMAN Isoform 3 of Plexin domain-containing protein 1 OS=Homo sapiens GN=PLXDC1;>sp|Q8IUK5-4|PLDX1_HUMAN Isoform 4 of Plexin domain-containing protein 1 OS=Homo sapiens GN=PLXDC1	2	2
P00568	AK1	P00568	KAD1_HUMAN	Adenylate kinase isoenzyme 1	TRUE	Old / Young	30	1.35746	1.35746	2.56234	0.459068	Homo sapiens	nucleoside diphosphate phosphorylation,nucleoside triphosphate biosynthetic process,nucleobase-containing small molecule interconversion,ATP metabolic process;	adenylate kinase activity,nucleoside diphosphate kinase activity,ATP binding;	cytosol,extracellular exosome;	sp;tr	1	3;1	uniprot_human_proteome	>sp|P00568|KAD1_HUMAN Adenylate kinase isoenzyme 1 OS=Homo sapiens GN=AK1 PE=1 SV=3;>tr|Q5T9B7|Q5T9B7_HUMAN Adenylate kinase isoenzyme 1 OS=Homo sapiens GN=AK1 PE=1 SV=1	9	10
A0A087X188	BIN2	A0A087X188	A0A087X188_HUMAN	Bridging integrator 2;Bridging integrator 2;Bridging integrator 2;Bridging integrator 2 (Fragment)	TRUE	Old / Young	75	-0.502976	0.502976	0.70565	0.459068	Homo sapiens	;;phagocytosis, engulfment,neutrophil degranulation,cell chemotaxis,podosome assembly,membrane tubulation;	;;protein binding,phospholipid binding;	;;podosome,extracellular region,cell cortex,cell junction,secretory granule lumen,cell projection,ficolin-1-rich granule lumen,phagocytic cup;	tr;tr;sp;tr	1	1;1;3;2	uniprot_human_proteome	>tr|A0A087X188|A0A087X188_HUMAN Bridging integrator 2 OS=Homo sapiens GN=BIN2 PE=1 SV=1;>tr|F5H0W4|F5H0W4_HUMAN Bridging integrator 2 OS=Homo sapiens GN=BIN2 PE=1 SV=1;>sp|Q9UBW5|BIN2_HUMAN Bridging integrator 2 OS=Homo sapiens GN=BIN2 PE=1 SV=3;>tr|S4R418|S4R418_HUMAN Bridging integrator 2 (Fragment) OS=Homo sapiens GN=BIN2 PE=1 SV=2	13	15
P11047	LAMC1	P11047	LAMC1_HUMAN	Laminin subunit gamma-1	TRUE	Old / Young	430	-0.157667	0.157667	0.896474	0.459068	Homo sapiens	protein complex assembly,cell adhesion,endoderm development,cell migration,extracellular matrix disassembly,extracellular matrix organization,hemidesmosome assembly,substrate adhesion-dependent cell spreading,system development,positive regulation of epithelial cell proliferation,basement membrane assembly	extracellular matrix structural constituent	extracellular region,basement membrane,laminin-1 complex,extracellular space,extracellular matrix,laminin-10 complex,laminin-11 complex,extracellular exosome	sp	1	3	uniprot_human_proteome	>sp|P11047|LAMC1_HUMAN Laminin subunit gamma-1 OS=Homo sapiens GN=LAMC1 PE=1 SV=3	85	128
A0A0U1RQQ4	PROCR	A0A0U1RQQ4	A0A0U1RQQ4_HUMAN	Endothelial protein C receptor (Fragment);Endothelial protein C receptor	TRUE	Old / Young	10	1.20552	1.20552	2.3062	0.459068	Homo sapiens	;blood coagulation,negative regulation of coagulation,leukocyte migration	;receptor activity,protein binding	;extracellular region,centrosome,plasma membrane,integral component of plasma membrane,focal adhesion,cell surface,extracellular exosome	tr;sp	1	1	uniprot_human_proteome	>tr|A0A0U1RQQ4|A0A0U1RQQ4_HUMAN Endothelial protein C receptor (Fragment) OS=Homo sapiens GN=PROCR PE=1 SV=1;>sp|Q9UNN8|EPCR_HUMAN Endothelial protein C receptor OS=Homo sapiens GN=PROCR PE=1 SV=1	2	2
A0A087X0A8	COL12A1	A0A087X0A8	A0A087X0A8_HUMAN	Collagen alpha-1(XII) chain;Collagen alpha-1(XII) chain;Collagen alpha-1(XII) chain;Isoform 2 of Collagen alpha-1(XII) chain	TRUE	Old / Young	95	-0.0217907	0.0217907	0.985009	0.459555	Homo sapiens	;;skeletal system development,cell adhesion,collagen fibril organization,collagen catabolic process,endodermal cell differentiation;	;;extracellular matrix structural constituent conferring tensile strength;	;;extracellular region,collagen type XII trimer,extracellular space,endoplasmic reticulum lumen,extracellular matrix,extracellular exosome,extracellular vesicle;	tr;tr;sp;sp	1;1;1;	1;1;2;	uniprot_human_proteome	>tr|A0A087X0A8|A0A087X0A8_HUMAN Collagen alpha-1(XII) chain OS=Homo sapiens GN=COL12A1 PE=1 SV=1;>tr|D6RGG3|D6RGG3_HUMAN Collagen alpha-1(XII) chain OS=Homo sapiens GN=COL12A1 PE=1 SV=1;>sp|Q99715|COCA1_HUMAN Collagen alpha-1(XII) chain OS=Homo sapiens GN=COL12A1 PE=1 SV=2;>sp|Q99715-2|COCA1_HUMAN Isoform 2 of Collagen alpha-1(XII) chain OS=Homo sapiens GN=COL12A1	19	20
F5H442	TSG101	F5H442	F5H442_HUMAN	Tumor susceptibility gene 101 protein;Tumor susceptibility gene 101 protein;Isoform 2 of Tumor susceptibility gene 101 protein	TRUE	Old / Young	5	0.842371	0.842371	1.79299	0.459666	Homo sapiens	;regulation of cell growth,protein monoubiquitination,cell cycle arrest,negative regulation of cell proliferation,endosome to lysosome transport,protein transport,endosomal transport,macroautophagy,viral life cycle,keratinocyte differentiation,multivesicular body assembly,viral budding via host ESCRT complex,negative regulation of epidermal growth factor receptor signaling pathway,ubiquitin-dependent protein catabolic process via the multivesicular body sorting pathway,regulation of MAP kinase activity,negative regulation of transcription, DNA-templated,viral budding,positive regulation of viral process,cell division,intracellular transport of virus,autophagosome maturation,positive regulation of viral release from host cell,positive regulation of exosomal secretion,regulation of extracellular exosome assembly,regulation of viral budding via host ESCRT complex,positive regulation of viral budding via host ESCRT complex,exosomal secretion,positive regulation of ubiquitin-dependent endocytosis,regulation of viral release from host cell;	;DNA binding,transcription corepressor activity,protein binding,ligand-dependent nuclear receptor transcription coactivator activity,ubiquitin protein ligase binding,protein homodimerization activity,ubiquitin binding,virion binding,calcium-dependent protein binding;	;ESCRT I complex,nucleolus,cytoplasm,endosome,early endosome,late endosome,multivesicular body,cytosol,plasma membrane,endosome membrane,late endosome membrane,extracellular exosome;	tr;sp;sp	1;1;	1;2;	uniprot_human_proteome	>tr|F5H442|F5H442_HUMAN Tumor susceptibility gene 101 protein OS=Homo sapiens GN=TSG101 PE=1 SV=1;>sp|Q99816|TS101_HUMAN Tumor susceptibility gene 101 protein OS=Homo sapiens GN=TSG101 PE=1 SV=2;>sp|Q99816-2|TS101_HUMAN Isoform 2 of Tumor susceptibility gene 101 protein OS=Homo sapiens GN=TSG101	6	7
Q96QK1	VPS35	Q96QK1	VPS35_HUMAN	Vacuolar protein sorting-associated protein 35	TRUE	Old / Young	10	-0.548765	0.548765	0.683605	0.463294	Homo sapiens	lysosome organization,positive regulation of gene expression,negative regulation of gene expression,regulation of mitochondrion organization,Wnt signaling pathway,regulation of macroautophagy,regulation of protein stability,protein destabilization,regulation of cellular protein metabolic process,negative regulation of protein homooligomerization,protein localization to organelle,retrograde transport, endosome to Golgi,mitochondrial fragmentation involved in apoptotic process,transcytosis,voluntary musculoskeletal movement,positive regulation of dopamine receptor signaling pathway,positive regulation of Wnt protein secretion,positive regulation of mitochondrial fission,positive regulation of canonical Wnt signaling pathway,positive regulation of locomotion involved in locomotory behavior,mitochondrion to lysosome transport,neurotransmitter receptor transport, endosome to plasma membrane,negative regulation of neuron death,negative regulation of late endosome to lysosome transport,regulation of dendritic spine maintenance,positive regulation of dopamine biosynthetic process,positive regulation of cellular protein catabolic process,negative regulation of cellular protein localization,negative regulation of lysosomal protein catabolic process,retrograde transport, endosome to plasma membrane,regulation of terminal button organization	protein binding,protein transporter activity,D1 dopamine receptor binding	lysosome,lysosomal membrane,endosome,early endosome,late endosome,cytosol,endosome membrane,postsynaptic density,retromer complex,retromer, cargo-selective complex,neuron projection,neuronal cell body,perinuclear region of cytoplasm,extracellular exosome,tubular endosome,mitochondrion-derived vesicle,mitochondrion	sp	1	2	uniprot_human_proteome	>sp|Q96QK1|VPS35_HUMAN Vacuolar protein sorting-associated protein 35 OS=Homo sapiens GN=VPS35 PE=1 SV=2	4	5
Q9P1F3	ABRACL	Q9P1F3	ABRAL_HUMAN	Costars family protein ABRACL	TRUE	Old / Young	10	-2.02622	2.02622	0.245497	0.465294	Homo sapiens				sp	1	1	uniprot_human_proteome	>sp|Q9P1F3|ABRAL_HUMAN Costars family protein ABRACL OS=Homo sapiens GN=ABRACL PE=1 SV=1	2	2
A0A087X0K1	CAB39	A0A087X0K1	A0A087X0K1_HUMAN	Calcium-binding protein 39	TRUE	Old / Young	15	-0.159969	0.159969	0.895044	0.467299	Homo sapiens	;cell cycle arrest,positive regulation of peptidyl-threonine phosphorylation,peptidyl-serine phosphorylation,signal transduction by protein phosphorylation,activation of protein kinase activity,intracellular signal transduction,neutrophil degranulation,protein heterooligomerization,cellular hypotonic response,positive regulation of protein serine/threonine kinase activity,negative regulation of potassium ion transmembrane transporter activity,negative regulation of potassium ion transmembrane transport,negative regulation of rubidium ion transport,negative regulation of rubidium ion transmembrane transporter activity	;protein binding,kinase binding,protein kinase activator activity,protein serine/threonine kinase activator activity,protein serine/threonine kinase activity	;extracellular region,cytosol,secretory granule lumen,protein complex,extracellular exosome,serine/threonine protein kinase complex,ficolin-1-rich granule lumen	tr;sp	1	1	uniprot_human_proteome	>tr|A0A087X0K1|A0A087X0K1_HUMAN Calcium-binding protein 39 OS=Homo sapiens GN=CAB39 PE=1 SV=1;>sp|Q9Y376|CAB39_HUMAN Calcium-binding protein 39 OS=Homo sapiens GN=CAB39 PE=1 SV=1	6	8
P24158	PRTN3	P24158	PRTN3_HUMAN	Myeloblastin	TRUE	Old / Young	15	0.225374	0.225374	1.16908	0.467558	Homo sapiens	proteolysis,blood coagulation,positive regulation of cell proliferation,antimicrobial humoral response,collagen catabolic process,neutrophil degranulation,negative regulation of phagocytosis,mature conventional dendritic cell differentiation;	serine-type endopeptidase activity,serine-type peptidase activity,enzyme binding;	extracellular region,extracellular space,cytosol,plasma membrane,azurophil granule lumen,extracellular exosome,extracellular matrix;	sp;tr	1	3;1	uniprot_human_proteome	>sp|P24158|PRTN3_HUMAN Myeloblastin OS=Homo sapiens GN=PRTN3 PE=1 SV=3;>tr|U3KPS2|U3KPS2_HUMAN Myeloblastin OS=Homo sapiens GN=PRTN3 PE=1 SV=1	3	3
B7Z637	ARMC8	B7Z637	B7Z637_HUMAN	Armadillo repeat containing 8	TRUE	Old / Young	5	0.922821	0.922821	1.89582	0.468585	Homo sapiens	;;;;;;neutrophil degranulation;;;;;	;;;;;;protein binding;;;;;	;;;;;;extracellular region,specific granule lumen,tertiary granule lumen;;;;;	tr;tr;tr;tr;tr;tr;sp;sp;sp;sp;sp;sp	1;1;1;1;1;1;1;;;;;	1;1;1;1;1;1;2;;;;;	uniprot_human_proteome	>tr|B7Z637|B7Z637_HUMAN Armadillo repeat containing 8, isoform CRA_g OS=Homo sapiens GN=ARMC8 PE=1 SV=1;>tr|C9J8P8|C9J8P8_HUMAN Armadillo repeat-containing protein 8 (Fragment) OS=Homo sapiens GN=ARMC8 PE=1 SV=1;>tr|C9JAA7|C9JAA7_HUMAN Armadillo repeat-containing protein 8 (Fragment) OS=Homo sapiens GN=ARMC8 PE=1 SV=1;>tr|C9JBY2|C9JBY2_HUMAN Armadillo repeat-containing protein 8 (Fragment) OS=Homo sapiens GN=ARMC8 PE=1 SV=1;>tr|G5E9V6|G5E9V6_HUMAN Armadillo repeat containing 8, isoform CRA_e OS=Homo sapiens GN=ARMC8 PE=1 SV=1;>tr|G5E9V7|G5E9V7_HUMAN Armadillo repeat containing 8, isoform CRA_d OS=Homo sapiens GN=ARMC8 PE=1 SV=1;>sp|Q8IUR7|ARMC8_HUMAN Armadillo repeat-containing protein 8 OS=Homo sapiens GN=ARMC8 PE=1 SV=2;>sp|Q8IUR7-2|ARMC8_HUMAN Isoform 2 of Armadillo repeat-containing protein 8 OS=Homo sapiens GN=ARMC8;>sp|Q8IUR7-3|ARMC8_HUMAN Isoform 3 of Armadillo repeat-containing protein 8 OS=Homo sapiens GN=ARMC8;>sp|Q8IUR7-6|ARMC8_HUMAN Isoform 6 of Armadillo repeat-containing protein 8 OS=Homo sapiens GN=ARMC8;>sp|Q8IUR7-7|ARMC8_HUMAN Isoform 7 of Armadillo repeat-containing protein 8 OS=Homo sapiens GN=ARMC8;>sp|Q8IUR7-8|ARMC8_HUMAN Isoform 8 of Armadillo repeat-containing protein 8 OS=Homo sapiens GN=ARMC8	1	1
P23634	ATP2B4	P23634	AT2B4_HUMAN	Plasma membrane calcium-transporting ATPase 4;Isoform XA of Plasma membrane calcium-transporting ATPase 4;Isoform ZA of Plasma membrane calcium-transporting ATPase 4;Isoform XK of Plasma membrane calcium-transporting ATPase 4;Isoform ZK of Plasma membrane calcium-transporting ATPase 4;Isoform XB of Plasma membrane calcium-transporting ATPase 4;Isoform ZB of Plasma membrane calcium-transporting ATPase 4;Isoform ZD of Plasma membrane calcium-transporting ATPase 4	TRUE	Old / Young	30	2.69426	2.69426	6.47223	0.468585	Homo sapiens	neural retina development,regulation of transcription from RNA polymerase II promoter,cellular calcium ion homeostasis,spermatogenesis,negative regulation of nitric oxide mediated signal transduction,hippocampus development,flagellated sperm motility,positive regulation of peptidyl-serine phosphorylation,ion transmembrane transport,negative regulation of nitric oxide biosynthetic process,negative regulation of nitric-oxide synthase activity,response to hydrostatic pressure,calcium ion transmembrane transport,negative regulation of calcineurin-NFAT signaling cascade,cellular response to epinephrine stimulus,calcium ion transmembrane import into cytosol,calcium ion import across plasma membrane,negative regulation of the force of heart contraction,Requires Ontology,negative regulation of arginine catabolic process,negative regulation of adrenergic receptor signaling pathway involved in heart process,calcium ion export,negative regulation of peptidyl-cysteine S-nitrosylation,regulation of sodium ion transmembrane transport,regulation of cell cycle G1/S phase transition,negative regulation of cardiac muscle hypertrophy in response to stress,negative regulation of citrulline biosynthetic process,regulation of cardiac conduction,positive regulation of cAMP-dependent protein kinase activity;;;;;;;	calcium-transporting ATPase activity,protein binding,calmodulin binding,ATP binding,protein kinase binding,PDZ domain binding,protein phosphatase 2B binding,nitric-oxide synthase inhibitor activity,metal ion binding,nitric-oxide synthase binding,scaffold protein binding,sodium channel regulator activity;;;;;;;	plasma membrane,integral component of plasma membrane,caveola,membrane,basolateral plasma membrane,Z disc,T-tubule,sperm flagellum,neuron projection,intracellular membrane-bounded organelle,protein complex,sperm principal piece;;;;;;;	sp	1;;;;;;;	2;;;;;;;	uniprot_human_proteome	>sp|P23634|AT2B4_HUMAN Plasma membrane calcium-transporting ATPase 4 OS=Homo sapiens GN=ATP2B4 PE=1 SV=2;>sp|P23634-2|AT2B4_HUMAN Isoform XA of Plasma membrane calcium-transporting ATPase 4 OS=Homo sapiens GN=ATP2B4;>sp|P23634-3|AT2B4_HUMAN Isoform ZA of Plasma membrane calcium-transporting ATPase 4 OS=Homo sapiens GN=ATP2B4;>sp|P23634-4|AT2B4_HUMAN Isoform XK of Plasma membrane calcium-transporting ATPase 4 OS=Homo sapiens GN=ATP2B4;>sp|P23634-5|AT2B4_HUMAN Isoform ZK of Plasma membrane calcium-transporting ATPase 4 OS=Homo sapiens GN=ATP2B4;>sp|P23634-6|AT2B4_HUMAN Isoform XB of Plasma membrane calcium-transporting ATPase 4 OS=Homo sapiens GN=ATP2B4;>sp|P23634-7|AT2B4_HUMAN Isoform ZB of Plasma membrane calcium-transporting ATPase 4 OS=Homo sapiens GN=ATP2B4;>sp|P23634-8|AT2B4_HUMAN Isoform ZD of Plasma membrane calcium-transporting ATPase 4 OS=Homo sapiens GN=ATP2B4	6	6
P47756-2	CAPZB	P47756-2	CAPZB_HUMAN	Isoform 2 of F-actin-capping protein subunit beta	TRUE	Old / Young	90	-1.16869	1.16869	0.444827	0.468585	Homo sapiens				sp			uniprot_human_proteome	>sp|P47756-2|CAPZB_HUMAN Isoform 2 of F-actin-capping protein subunit beta OS=Homo sapiens GN=CAPZB	21	30
P30101	PDIA3	P30101	PDIA3_HUMAN	Protein disulfide-isomerase A3	TRUE	Old / Young	145	0.883314	0.883314	1.84461	0.468585	Homo sapiens	antigen processing and presentation of peptide antigen via MHC class I,antigen processing and presentation of exogenous peptide antigen via MHC class I, TAP-dependent,protein folding,proteolysis,protein import into nucleus,protein retention in ER lumen,signal transduction,protein folding in endoplasmic reticulum,response to endoplasmic reticulum stress,cell redox homeostasis,oxidation-reduction process,positive regulation of extrinsic apoptotic signaling pathway	RNA binding,protein disulfide isomerase activity,cysteine-type endopeptidase activity,phospholipase C activity,protein binding,disulfide oxidoreductase activity	nucleus,endoplasmic reticulum,endoplasmic reticulum lumen,focal adhesion,cell surface,melanosome,myelin sheath,phagocytic vesicle,recycling endosome membrane,extracellular exosome	sp	1	4	uniprot_human_proteome	>sp|P30101|PDIA3_HUMAN Protein disulfide-isomerase A3 OS=Homo sapiens GN=PDIA3 PE=1 SV=4	35	48
Q99969	RARRES2	Q99969	RARR2_HUMAN	Retinoic acid receptor responder protein 2	TRUE	Old / Young	20	-0.49286	0.49286	0.710615	0.468585	Homo sapiens	retinoid metabolic process,in utero embryonic development,positive regulation of protein phosphorylation,platelet degranulation,chemotaxis,inflammatory response,positive regulation of macrophage chemotaxis,positive regulation of fat cell differentiation,embryonic digestive tract development,brown fat cell differentiation,positive regulation of chemotaxis,regulation of lipid catabolic process,positive regulation of glucose import in response to insulin stimulus	receptor binding,protein binding	extracellular region,extracellular space,extracellular matrix,platelet dense granule lumen,extracellular exosome	sp	1	1	uniprot_human_proteome	>sp|Q99969|RARR2_HUMAN Retinoic acid receptor responder protein 2 OS=Homo sapiens GN=RARRES2 PE=1 SV=1	4	6
P25398	RPS12	P25398	RS12_HUMAN	40S ribosomal protein S12	TRUE	Old / Young	10	-1.06999	1.06999	0.476323	0.470052	Homo sapiens	nuclear-transcribed mRNA catabolic process, nonsense-mediated decay,rRNA processing,translation,translational initiation,SRP-dependent cotranslational protein targeting to membrane,viral transcription	RNA binding,structural constituent of ribosome	nucleoplasm,cytosol,membrane,cytosolic small ribosomal subunit	sp	1	3	uniprot_human_proteome	>sp|P25398|RS12_HUMAN 40S ribosomal protein S12 OS=Homo sapiens GN=RPS12 PE=1 SV=3	3	4
P0DJI8	SAA1	P0DJI8	SAA1_HUMAN	Serum amyloid A-1 protein	TRUE	Old / Young	100	-0.141105	0.141105	0.906824	0.470052	Homo sapiens	activation of MAPK activity,receptor-mediated endocytosis,acute-phase response,positive regulation of cytosolic calcium ion concentration,platelet activation,neutrophil chemotaxis,cellular protein metabolic process,innate immune response,positive regulation of cell adhesion,macrophage chemotaxis,lymphocyte chemotaxis,regulation of protein secretion,positive regulation of cytokine secretion,positive regulation of interleukin-1 secretion,negative regulation of inflammatory response,positive chemotaxis	G-protein coupled receptor binding,heparin binding,chemoattractant activity	extracellular region,extracellular space,cytoplasmic microtubule,high-density lipoprotein particle,extracellular exosome,endocytic vesicle lumen	sp	1	1	uniprot_human_proteome	>sp|P0DJI8|SAA1_HUMAN Serum amyloid A-1 protein OS=Homo sapiens GN=SAA1 PE=1 SV=1	12	23
P23526	AHCY	P23526	SAHH_HUMAN	Adenosylhomocysteinase;Isoform 2 of Adenosylhomocysteinase	TRUE	Old / Young	15	0.0216979	0.0216979	1.01515	0.470492	Homo sapiens	sulfur amino acid metabolic process,response to hypoxia,chronic inflammatory response to antigenic stimulus,one-carbon metabolic process,response to nutrient,S-adenosylhomocysteine catabolic process,methylation,S-adenosylmethionine cycle,circadian sleep/wake cycle,homocysteine biosynthetic process;	adenosylhomocysteinase activity,protein binding,adenyl nucleotide binding,identical protein binding,NAD binding;	nucleus,cytosol,melanosome,neuron projection,extracellular exosome;	sp	1;	4;	uniprot_human_proteome	>sp|P23526|SAHH_HUMAN Adenosylhomocysteinase OS=Homo sapiens GN=AHCY PE=1 SV=4;>sp|P23526-2|SAHH_HUMAN Isoform 2 of Adenosylhomocysteinase OS=Homo sapiens GN=AHCY	3	4
A4D1P6	WDR91	A4D1P6	WDR91_HUMAN	WD repeat-containing protein 91;Isoform 2 of WD repeat-containing protein 91;WD repeat-containing protein 91	TRUE	Old / Young	20	-0.0479729	0.0479729	0.967295	0.470492	Homo sapiens	;;	;;	;;	sp;sp;tr	1;;1	2;;1	uniprot_human_proteome	>sp|A4D1P6|WDR91_HUMAN WD repeat-containing protein 91 OS=Homo sapiens GN=WDR91 PE=1 SV=2;>sp|A4D1P6-2|WDR91_HUMAN Isoform 2 of WD repeat-containing protein 91 OS=Homo sapiens GN=WDR91;>tr|C9J1X0|C9J1X0_HUMAN WD repeat-containing protein 91 OS=Homo sapiens GN=WDR91 PE=1 SV=1	4	4
A0A075B6K5	IGLV3-9	A0A075B6K5	A0A075B6K5_HUMAN	HCG2043239 (Fragment)	TRUE	Old / Young	60	-0.585398	0.585398	0.666465	0.47107	Homo sapiens	immunoglobulin production,immune response		extracellular space	tr	1	1	uniprot_human_proteome	>tr|A0A075B6K5|A0A075B6K5_HUMAN HCG2043239 (Fragment) OS=Homo sapiens GN=IGLV3-9 PE=1 SV=1	7	12
A0A075B6H7	IGKV3-7	A0A075B6H7	A0A075B6H7_HUMAN	Protein IGKV3-7 (Fragment)	TRUE	Old / Young	30	-0.792671	0.792671	0.577274	0.471118	Homo sapiens	immunoglobulin production,immune response		extracellular space	tr	1	1	uniprot_human_proteome	>tr|A0A075B6H7|A0A075B6H7_HUMAN Protein IGKV3-7 (Fragment) OS=Homo sapiens GN=IGKV3-7 PE=1 SV=1	3	6
Q9H6X2	ANTXR1	Q9H6X2	ANTR1_HUMAN	Anthrax toxin receptor 1	TRUE	Old / Young	50	-0.0319362	0.0319362	0.978107	0.471276	Homo sapiens	blood vessel development,signal transduction,reproductive process,actin cytoskeleton reorganization,substrate adhesion-dependent cell spreading,negative regulation of extracellular matrix assembly,positive regulation of metallopeptidase activity	transmembrane signaling receptor activity,protein binding,collagen binding,metal ion binding,actin filament binding	plasma membrane,external side of plasma membrane,cell surface,endosome membrane,integral component of membrane,lamellipodium membrane,filopodium membrane,extracellular exosome	sp	1	2	uniprot_human_proteome	>sp|Q9H6X2|ANTR1_HUMAN Anthrax toxin receptor 1 OS=Homo sapiens GN=ANTXR1 PE=1 SV=2	15	16
A0A0C4DH32	IGHV3-20	A0A0C4DH32	A0A0C4DH32_HUMAN	Protein IGHV3-20 (Fragment)	TRUE	Old / Young	40	-0.160379	0.160379	0.89479	0.471276	Homo sapiens	phagocytosis, recognition,phagocytosis, engulfment,complement activation, classical pathway,defense response to bacterium,innate immune response,B cell receptor signaling pathway,positive regulation of B cell activation	antigen binding,immunoglobulin receptor binding	external side of plasma membrane,immunoglobulin complex, circulating,blood microparticle	tr	1	1	uniprot_human_proteome	>tr|A0A0C4DH32|A0A0C4DH32_HUMAN Protein IGHV3-20 (Fragment) OS=Homo sapiens GN=IGHV3-20 PE=1 SV=1	5	9
Q9P2B2	PTGFRN	Q9P2B2	FPRP_HUMAN	Prostaglandin F2 receptor negative regulator	TRUE	Old / Young	10	0.017939	0.017939	1.01251	0.471276	Homo sapiens	lipid particle organization	protein binding	endoplasmic reticulum membrane,Golgi apparatus,plasma membrane,cell surface,integral component of membrane	sp	1	2	uniprot_human_proteome	>sp|Q9P2B2|FPRP_HUMAN Prostaglandin F2 receptor negative regulator OS=Homo sapiens GN=PTGFRN PE=1 SV=2	10	11
P13611-2	VCAN	P13611-2	CSPG2_HUMAN	Isoform V1 of Versican core protein	TRUE	Old / Young	225	-0.146916	0.146916	0.903179	0.471276	Homo sapiens				sp			uniprot_human_proteome	>sp|P13611-2|CSPG2_HUMAN Isoform V1 of Versican core protein OS=Homo sapiens GN=VCAN	35	54
H0YKU1	TMOD3	H0YKU1	H0YKU1_HUMAN	Tropomodulin-3 (Fragment);Tropomodulin-3;Tropomodulin-3	TRUE	Old / Young	10	-1.17438	1.17438	0.443075	0.47384	Homo sapiens	;;actin cytoskeleton organization,erythrocyte development,pointed-end actin filament capping,cell-cell adhesion,positive regulation of mitotic cell cycle phase transition	;;actin binding,tropomyosin binding,cadherin binding involved in cell-cell adhesion	;;striated muscle thin filament,cell-cell adherens junction	tr;tr;sp	1	1	uniprot_human_proteome	>tr|H0YKU1|H0YKU1_HUMAN Tropomodulin-3 (Fragment) OS=Homo sapiens GN=TMOD3 PE=1 SV=1;>tr|H0YNJ8|H0YNJ8_HUMAN Tropomodulin-3 OS=Homo sapiens GN=TMOD3 PE=1 SV=1;>sp|Q9NYL9|TMOD3_HUMAN Tropomodulin-3 OS=Homo sapiens GN=TMOD3 PE=1 SV=1	3	4
P55103	INHBC	P55103	INHBC_HUMAN	Inhibin beta C chain	TRUE	Old / Young	40	0.316194	0.316194	1.24504	0.475358	Homo sapiens	positive regulation of pathway-restricted SMAD protein phosphorylation,regulation of apoptotic process,regulation of MAPK cascade,cell development,SMAD protein signal transduction	cytokine activity,transforming growth factor beta receptor binding,hormone activity,growth factor activity	extracellular region,extracellular space,extracellular exosome	sp	2	1	uniprot_human_proteome	>sp|P55103|INHBC_HUMAN Inhibin beta C chain OS=Homo sapiens GN=INHBC PE=2 SV=1	8	13
Q03591	CFHR1	Q03591	FHR1_HUMAN	Complement factor H-related protein 1	TRUE	Old / Young	65	0.055907	0.055907	1.03951	0.476507	Homo sapiens	complement activation		extracellular space,extracellular exosome,blood microparticle	sp	1	2	uniprot_human_proteome	>sp|Q03591|FHR1_HUMAN Complement factor H-related protein 1 OS=Homo sapiens GN=CFHR1 PE=1 SV=2	8	15
A0A0C4DFN3	MGLL	A0A0C4DFN3	A0A0C4DFN3_HUMAN	Monoglyceride lipase;Monoglyceride lipase;Isoform 2 of Monoglyceride lipase	TRUE	Old / Young	10	-0.862519	0.862519	0.549991	0.476507	Homo sapiens	;lipid metabolic process,fatty acid biosynthetic process,inflammatory response,regulation of signal transduction,arachidonic acid metabolic process,triglyceride catabolic process,acylglycerol acyl-chain remodeling,acylglycerol catabolic process,regulation of inflammatory response,regulation of sensory perception of pain,regulation of endocannabinoid signaling pathway;	;lysophospholipase activity,protein homodimerization activity,acylglycerol lipase activity;	;nucleoplasm,endoplasmic reticulum membrane,cytosol,plasma membrane,membrane,extrinsic component of membrane;	tr;sp;sp	1;1;	1;2;	uniprot_human_proteome	>tr|A0A0C4DFN3|A0A0C4DFN3_HUMAN Monoglyceride lipase OS=Homo sapiens GN=MGLL PE=1 SV=1;>sp|Q99685|MGLL_HUMAN Monoglyceride lipase OS=Homo sapiens GN=MGLL PE=1 SV=2;>sp|Q99685-2|MGLL_HUMAN Isoform 2 of Monoglyceride lipase OS=Homo sapiens GN=MGLL	3	5
Q9NPH3	IL1RAP	Q9NPH3	IL1AP_HUMAN	Interleukin-1 receptor accessory protein;Isoform 2 of Interleukin-1 receptor accessory protein;Isoform 4 of Interleukin-1 receptor accessory protein	TRUE	Old / Young	30	0.161118	0.161118	1.11815	0.476902	Homo sapiens	protein complex assembly,inflammatory response,immune response,positive regulation of interleukin-13 production,positive regulation of interleukin-5 production,interleukin-33-mediated signaling pathway,interleukin-2 biosynthetic process,innate immune response,positive regulation of NF-kappaB transcription factor activity,positive regulation of synapse assembly,interleukin-4 secretion,positive regulation of dendrite development,positive regulation of interleukin-6 secretion;;	interleukin-33 receptor activity,signal transducer activity,interleukin-1 receptor activity,protein tyrosine kinase binding;;	extracellular space,plasma membrane,integral component of plasma membrane,membrane;;	sp	1;;	2;;	uniprot_human_proteome	>sp|Q9NPH3|IL1AP_HUMAN Interleukin-1 receptor accessory protein OS=Homo sapiens GN=IL1RAP PE=1 SV=2;>sp|Q9NPH3-2|IL1AP_HUMAN Isoform 2 of Interleukin-1 receptor accessory protein OS=Homo sapiens GN=IL1RAP;>sp|Q9NPH3-5|IL1AP_HUMAN Isoform 4 of Interleukin-1 receptor accessory protein OS=Homo sapiens GN=IL1RAP	12	14
A0A0B4J2D9	IGKV1D-13	A0A0B4J2D9	A0A0B4J2D9_HUMAN	Protein IGKV1D-13 (Fragment)	TRUE	Old / Young	30	-1.41439	1.41439	0.375168	0.477286	Homo sapiens	adaptive immune response,immunoglobulin production,immune response	antigen binding	extracellular space,plasma membrane	tr	1	1	uniprot_human_proteome	>tr|A0A0B4J2D9|A0A0B4J2D9_HUMAN Protein IGKV1D-13 (Fragment) OS=Homo sapiens GN=IGKV1D-13 PE=1 SV=1	4	7
H0YJW9	NaN10	H0YJW9	H0YJW9_HUMAN	Uncharacterized protein (Fragment)	TRUE	Old / Young	5	0.255455	0.255455	1.19371	0.477286	Homo sapiens				tr	1	3	uniprot_human_proteome	>tr|H0YJW9|H0YJW9_HUMAN Uncharacterized protein (Fragment) OS=Homo sapiens PE=1 SV=3	1	2
P27169	PON1	P27169	PON1_HUMAN	Serum paraoxonase/arylesterase 1	TRUE	Old / Young	165	-0.421785	0.421785	0.7465	0.477988	Homo sapiens	cholesterol metabolic process,response to external stimulus,response to toxic substance,positive regulation of cholesterol efflux,dephosphorylation,lipoxygenase pathway,aromatic compound catabolic process,response to nutrient levels,positive regulation of transporter activity,carboxylic acid catabolic process,organophosphate catabolic process,phosphatidylcholine metabolic process,positive regulation of binding,response to fatty acid,response to fluoride,negative regulation of plasma lipoprotein particle oxidation	aryldialkylphosphatase activity,arylesterase activity,calcium ion binding,phospholipid binding,protein homodimerization activity,acyl-L-homoserine-lactone lactonohydrolase activity	extracellular region,extracellular space,high-density lipoprotein particle,spherical high-density lipoprotein particle,intracellular membrane-bounded organelle,extracellular exosome,blood microparticle	sp	1	3	uniprot_human_proteome	>sp|P27169|PON1_HUMAN Serum paraoxonase/arylesterase 1 OS=Homo sapiens GN=PON1 PE=1 SV=3	21	45
O15439	ABCC4	O15439	MRP4_HUMAN	Multidrug resistance-associated protein 4;Isoform 2 of Multidrug resistance-associated protein 4;Isoform 3 of Multidrug resistance-associated protein 4;Isoform 4 of Multidrug resistance-associated protein 4	TRUE	Old / Young	5	-0.841119	0.841119	0.55821	0.483653	Homo sapiens	platelet degranulation,biological_process,response to organonitrogen compound,response to organic cyclic compound,prostaglandin secretion,response to drug,positive regulation of smooth muscle cell proliferation,transmembrane transport,oxidation-reduction process,cilium morphogenesis,Requires Ontology;;;	ATP binding,ATPase activity, coupled to transmembrane movement of ions, phosphorylative mechanism,15-hydroxyprostaglandin dehydrogenase (NAD+) activity,ATPase activity, coupled to transmembrane movement of substances,ATPase-coupled anion transmembrane transporter activity;;;	plasma membrane,integral component of plasma membrane,membrane,basolateral plasma membrane,platelet dense granule membrane;;;	sp	1;;;	3;;;	uniprot_human_proteome	>sp|O15439|MRP4_HUMAN Multidrug resistance-associated protein 4 OS=Homo sapiens GN=ABCC4 PE=1 SV=3;>sp|O15439-2|MRP4_HUMAN Isoform 2 of Multidrug resistance-associated protein 4 OS=Homo sapiens GN=ABCC4;>sp|O15439-3|MRP4_HUMAN Isoform 3 of Multidrug resistance-associated protein 4 OS=Homo sapiens GN=ABCC4;>sp|O15439-4|MRP4_HUMAN Isoform 4 of Multidrug resistance-associated protein 4 OS=Homo sapiens GN=ABCC4	1	1
P19971	TYMP	P19971	TYPH_HUMAN	Thymidine phosphorylase;Isoform 2 of Thymidine phosphorylase	TRUE	Old / Young	55	-1.54561	1.54561	0.342551	0.483653	Homo sapiens	angiogenesis,pyrimidine nucleobase metabolic process,chemotaxis,cell differentiation,pyrimidine nucleoside salvage,pyrimidine nucleoside catabolic process;	phosphorylase activity,growth factor activity,thymidine phosphorylase activity,pyrimidine-nucleoside phosphorylase activity,transferase activity, transferring pentosyl groups;	cytosol;	sp	1;	2;	uniprot_human_proteome	>sp|P19971|TYPH_HUMAN Thymidine phosphorylase OS=Homo sapiens GN=TYMP PE=1 SV=2;>sp|P19971-2|TYPH_HUMAN Isoform 2 of Thymidine phosphorylase OS=Homo sapiens GN=TYMP	10	11
P67936	TPM4	P67936	TPM4_HUMAN	Tropomyosin alpha-4 chain	TRUE	Old / Young	140	-0.518881	0.518881	0.697913	0.485979	Homo sapiens	osteoblast differentiation,movement of cell or subcellular component,muscle contraction,actin filament organization,muscle filament sliding	calcium ion binding,protein binding,structural constituent of muscle,actin filament binding	stress fiber,podosome,cytosol,cytoskeleton,muscle thin filament tropomyosin,actin filament,focal adhesion,membrane,cortical cytoskeleton,filamentous actin,extracellular exosome	sp	1	3	uniprot_human_proteome	>sp|P67936|TPM4_HUMAN Tropomyosin alpha-4 chain OS=Homo sapiens GN=TPM4 PE=1 SV=3	23	37
B0YIW6	ARCN1	B0YIW6	B0YIW6_HUMAN	Archain 1	TRUE	Old / Young	10	0.246207	0.246207	1.18608	0.489995	Homo sapiens	;intracellular protein transport,ER to Golgi vesicle-mediated transport,retrograde vesicle-mediated transport, Golgi to ER,adult locomotory behavior,cerebellar Purkinje cell layer maturation,pigmentation	;RNA binding	;Golgi membrane,endoplasmic reticulum membrane,cytosol,membrane,COPI vesicle coat,transport vesicle	tr;sp	1	1	uniprot_human_proteome	>tr|B0YIW6|B0YIW6_HUMAN Archain 1, isoform CRA_a OS=Homo sapiens GN=ARCN1 PE=1 SV=1;>sp|P48444|COPD_HUMAN Coatomer subunit delta OS=Homo sapiens GN=ARCN1 PE=1 SV=1	2	2
F8WCF6	ARPC4-TTLL3	F8WCF6	F8WCF6_HUMAN	Actin-related protein 2/3 complex subunit 4	TRUE	Old / Young	45	0.540149	0.540149	1.45412	0.489995	Homo sapiens	;actin filament polymerization,Arp2/3 complex-mediated actin nucleation,Fc-gamma receptor signaling pathway involved in phagocytosis,actin nucleation,ephrin receptor signaling pathway,membrane organization	;structural constituent of cytoskeleton,protein binding,enzyme binding,protein binding, bridging,actin filament binding	;cytosol,Arp2/3 protein complex,cell projection,extracellular exosome	tr;sp	3;1	1;3	uniprot_human_proteome	>tr|F8WCF6|F8WCF6_HUMAN Actin-related protein 2/3 complex subunit 4 OS=Homo sapiens GN=ARPC4-TTLL3 PE=3 SV=1;>sp|P59998|ARPC4_HUMAN Actin-related protein 2/3 complex subunit 4 OS=Homo sapiens GN=ARPC4 PE=1 SV=3	10	12
O75882	ATRN	O75882	ATRN_HUMAN	Attractin;Isoform 2 of Attractin	TRUE	Old / Young	195	1.27617	1.27617	2.42195	0.489995	Homo sapiens	inflammatory response,response to oxidative stress,cerebellum development,regulation of multicellular organism growth,myelination,pigmentation;	receptor activity,carbohydrate binding;	extracellular space,cytoplasm,plasma membrane,integral component of plasma membrane,extracellular exosome;	sp	1;	2;	uniprot_human_proteome	>sp|O75882|ATRN_HUMAN Attractin OS=Homo sapiens GN=ATRN PE=1 SV=2;>sp|O75882-2|ATRN_HUMAN Isoform 2 of Attractin OS=Homo sapiens GN=ATRN	41	61
Q9Y5S2	CDC42BPB	Q9Y5S2	MRCKB_HUMAN	Serine/threonine-protein kinase MRCK beta	TRUE	Old / Young	40	0.0780589	0.0780589	1.0556	0.489995	Homo sapiens	protein phosphorylation,cytoskeleton organization,establishment or maintenance of cell polarity,signal transduction,cell migration,actomyosin structure organization,actin cytoskeleton reorganization,intracellular signal transduction	magnesium ion binding,protein kinase activity,protein serine/threonine kinase activity,ATP binding,Rho GTPase binding	cytoplasm,cytoskeleton,plasma membrane,cell-cell junction,cell leading edge,actomyosin,extracellular exosome	sp	1	2	uniprot_human_proteome	>sp|Q9Y5S2|MRCKB_HUMAN Serine/threonine-protein kinase MRCK beta OS=Homo sapiens GN=CDC42BPB PE=1 SV=2	18	19
K7ERG9	CFD	K7ERG9	K7ERG9_HUMAN	Complement factor D	TRUE	Old / Young	35	0.0914297	0.0914297	1.06543	0.489995	Homo sapiens	;platelet degranulation,proteolysis,complement activation,complement activation, alternative pathway,neutrophil degranulation	;serine-type endopeptidase activity,serine-type peptidase activity	;extracellular region,platelet alpha granule lumen,secretory granule lumen,extracellular exosome,ficolin-1-rich granule lumen	tr;sp	1	1;5	uniprot_human_proteome	>tr|K7ERG9|K7ERG9_HUMAN Complement factor D OS=Homo sapiens GN=CFD PE=1 SV=1;>sp|P00746|CFAD_HUMAN Complement factor D OS=Homo sapiens GN=CFD PE=1 SV=5	7	11
P68104	EEF1A1	P68104	EF1A1_HUMAN	Elongation factor 1-alpha 1;Putative elongation factor 1-alpha-like 3	TRUE	Old / Young	50	0.0506684	0.0506684	1.03574	0.489995	Homo sapiens	transcription, DNA-templated,regulation of transcription, DNA-templated,translational elongation,protein methylation,neutrophil degranulation,cellular response to epidermal growth factor stimulus,regulation of chaperone-mediated autophagy;translational elongation,biological_process	tRNA binding,RNA binding,translation elongation factor activity,GTPase activity,protein binding,GTP binding,protein kinase binding;molecular_function,translation elongation factor activity,GTPase activity,GTP binding	extracellular region,extracellular space,nucleus,nucleolus,cytoplasm,cytosol,eukaryotic translation elongation factor 1 complex,membrane,cortical actin cytoskeleton,ruffle membrane,secretory granule lumen,myelin sheath,extracellular exosome,cytoplasmic side of lysosomal membrane,ficolin-1-rich granule lumen;extracellular space,nucleus,cytoplasm,extracellular exosome	sp	1;5	1	uniprot_human_proteome	>sp|P68104|EF1A1_HUMAN Elongation factor 1-alpha 1 OS=Homo sapiens GN=EEF1A1 PE=1 SV=1;>sp|Q5VTE0|EF1A3_HUMAN Putative elongation factor 1-alpha-like 3 OS=Homo sapiens GN=EEF1A1P5 PE=5 SV=1	12	17
A0A0U1RR32	hCG_2039566	A0A0U1RR32	A0A0U1RR32_HUMAN	Histone H2A;Histone H2A;Histone H2A type 1;Histone H2A type 1-D;Histone H2A type 2-C;Histone H2A type 2-A;Histone H2A type 1-H;Histone H2A type 1-J;Histone H2A.J	TRUE	Old / Young	30	-0.0249969	0.0249969	0.982823	0.489995	Homo sapiens	;;chromatin silencing,biological_process;chromatin silencing,biological_process;chromatin silencing,biological_process;chromatin silencing,biological_process;chromatin silencing,biological_process;chromatin silencing,biological_process;chromatin silencing,biological_process	;DNA binding,protein heterodimerization activity;DNA binding,protein binding,enzyme binding,protein heterodimerization activity;molecular_function,DNA binding,protein heterodimerization activity;molecular_function,DNA binding,protein heterodimerization activity;molecular_function,DNA binding,protein heterodimerization activity;molecular_function,DNA binding,protein heterodimerization activity;molecular_function,DNA binding,protein heterodimerization activity;molecular_function,DNA binding,protein heterodimerization activity	;nucleosome,nucleus;nucleosome,nuclear chromatin,nucleus,extracellular exosome;nucleosome,nuclear chromatin,nucleus,extracellular exosome;nucleosome,nuclear chromatin,nucleus,extracellular exosome;nucleosome,nuclear chromatin,nucleus,extracellular exosome;nucleosome,nuclear chromatin,extracellular exosome;nucleosome,nuclear chromatin,nucleus,extracellular exosome;nucleosome,nuclear chromatin,extracellular exosome	tr;tr;sp;sp;sp;sp;sp;sp;sp	3;3;1;1;1;1;1;1;1	1;1;2;2;4;3;3;3;1	uniprot_human_proteome	>tr|A0A0U1RR32|A0A0U1RR32_HUMAN Histone H2A OS=Homo sapiens GN=hCG_2039566 PE=3 SV=1;>tr|A0A0U1RRH7|A0A0U1RRH7_HUMAN Histone H2A OS=Homo sapiens PE=3 SV=1;>sp|P0C0S8|H2A1_HUMAN Histone H2A type 1 OS=Homo sapiens GN=HIST1H2AG PE=1 SV=2;>sp|P20671|H2A1D_HUMAN Histone H2A type 1-D OS=Homo sapiens GN=HIST1H2AD PE=1 SV=2;>sp|Q16777|H2A2C_HUMAN Histone H2A type 2-C OS=Homo sapiens GN=HIST2H2AC PE=1 SV=4;>sp|Q6FI13|H2A2A_HUMAN Histone H2A type 2-A OS=Homo sapiens GN=HIST2H2AA3 PE=1 SV=3;>sp|Q96KK5|H2A1H_HUMAN Histone H2A type 1-H OS=Homo sapiens GN=HIST1H2AH PE=1 SV=3;>sp|Q99878|H2A1J_HUMAN Histone H2A type 1-J OS=Homo sapiens GN=HIST1H2AJ PE=1 SV=3;>sp|Q9BTM1|H2AJ_HUMAN Histone H2A.J OS=Homo sapiens GN=H2AFJ PE=1 SV=1	5	8
B1AH49	MPST	B1AH49	B1AH49_HUMAN	3-mercaptopyruvate sulfurtransferase;3-mercaptopyruvate sulfurtransferase;Isoform 2 of 3-mercaptopyruvate sulfurtransferase	TRUE	Old / Young	5	-0.453565	0.453565	0.730236	0.489995	Homo sapiens	;kidney development,liver development,cyanate catabolic process,response to toxic substance,transsulfuration,spinal cord development,hydrogen sulfide biosynthetic process;	;thiosulfate sulfurtransferase activity,3-mercaptopyruvate sulfurtransferase activity,identical protein binding;	;mitochondrion,cytosol,cell junction,neuron projection,synapse,extracellular exosome;	tr;sp;sp	1;1;	1;3;	uniprot_human_proteome	>tr|B1AH49|B1AH49_HUMAN 3-mercaptopyruvate sulfurtransferase OS=Homo sapiens GN=MPST PE=1 SV=1;>sp|P25325|THTM_HUMAN 3-mercaptopyruvate sulfurtransferase OS=Homo sapiens GN=MPST PE=1 SV=3;>sp|P25325-2|THTM_HUMAN Isoform 2 of 3-mercaptopyruvate sulfurtransferase OS=Homo sapiens GN=MPST	4	4
P68402	PAFAH1B2	P68402	PA1B2_HUMAN	Platelet-activating factor acetylhydrolase IB subunit beta	TRUE	Old / Young	10	0.226989	0.226989	1.17039	0.489995	Homo sapiens	lipid metabolic process,spermatogenesis,brain development,lipid catabolic process,positive regulation of macroautophagy,neutrophil degranulation	1-alkyl-2-acetylglycerophosphocholine esterase activity,phospholipase A2 activity,protein binding,protein homodimerization activity,protein heterodimerization activity,platelet-activating factor acetyltransferase activity	fibrillar center,extracellular region,nucleolus,cytoplasm,cytosol,plasma membrane,secretory granule lumen,extracellular exosome,ficolin-1-rich granule lumen	sp	1	1	uniprot_human_proteome	>sp|P68402|PA1B2_HUMAN Platelet-activating factor acetylhydrolase IB subunit beta OS=Homo sapiens GN=PAFAH1B2 PE=1 SV=1	3	3
Q15113	PCOLCE	Q15113	PCOC1_HUMAN	Procollagen C-endopeptidase enhancer 1	TRUE	Old / Young	20	0.304082	0.304082	1.23463	0.489995	Homo sapiens	proteolysis,multicellular organism development,positive regulation of peptidase activity	protein binding,collagen binding,heparin binding,peptidase activator activity	extracellular space,extracellular exosome,extracellular matrix	sp	1	2	uniprot_human_proteome	>sp|Q15113|PCOC1_HUMAN Procollagen C-endopeptidase enhancer 1 OS=Homo sapiens GN=PCOLCE PE=1 SV=2	5	5
Q96HC4	PDLIM5	Q96HC4	PDLI5_HUMAN	PDZ and LIM domain protein 5;Isoform 4 of PDZ and LIM domain protein 5;Isoform 6 of PDZ and LIM domain protein 5;Isoform 7 of PDZ and LIM domain protein 5	TRUE	Old / Young	10	0.303737	0.303737	1.23434	0.489995	Homo sapiens	regulation of synapse assembly,regulation of dendritic spine morphogenesis,cell growth involved in cardiac muscle cell development,cell-cell adhesion;;;	actin binding,protein kinase C binding,protein binding,zinc ion binding,actinin binding,protein N-terminus binding,cadherin binding involved in cell-cell adhesion;;;	cytosol,cell-cell adherens junction,postsynaptic density,actin cytoskeleton,membrane,neuron projection,postsynaptic membrane;;;	sp	1;;;	5;;;	uniprot_human_proteome	>sp|Q96HC4|PDLI5_HUMAN PDZ and LIM domain protein 5 OS=Homo sapiens GN=PDLIM5 PE=1 SV=5;>sp|Q96HC4-4|PDLI5_HUMAN Isoform 4 of PDZ and LIM domain protein 5 OS=Homo sapiens GN=PDLIM5;>sp|Q96HC4-6|PDLI5_HUMAN Isoform 6 of PDZ and LIM domain protein 5 OS=Homo sapiens GN=PDLIM5;>sp|Q96HC4-7|PDLI5_HUMAN Isoform 7 of PDZ and LIM domain protein 5 OS=Homo sapiens GN=PDLIM5	7	8
P36871	PGM1	P36871	PGM1_HUMAN	Phosphoglucomutase-1	TRUE	Old / Young	25	-1.95397	1.95397	0.258106	0.489995	Homo sapiens	glycogen biosynthetic process,glycogen catabolic process,glucose metabolic process,gluconeogenesis,glycolytic process,galactose catabolic process,neutrophil degranulation	magnesium ion binding,phosphoglucomutase activity,protein binding	extracellular region,cytoplasm,cytosol,actin cytoskeleton,extracellular exosome,tertiary granule lumen,ficolin-1-rich granule lumen	sp	1	3	uniprot_human_proteome	>sp|P36871|PGM1_HUMAN Phosphoglucomutase-1 OS=Homo sapiens GN=PGM1 PE=1 SV=3	8	8
P35998	PSMC2	P35998	PRS7_HUMAN	26S protease regulatory subunit 7	TRUE	Old / Young	20	0.82825	0.82825	1.77553	0.489995	Homo sapiens	MAPK cascade,protein polyubiquitination,osteoblast differentiation,stimulatory C-type lectin receptor signaling pathway,antigen processing and presentation of exogenous peptide antigen via MHC class I, TAP-dependent,ubiquitin-dependent protein catabolic process,regulation of cellular amino acid metabolic process,negative regulation of G2/M transition of mitotic cell cycle,viral process,protein deubiquitination,ER-associated ubiquitin-dependent protein catabolic process,anaphase-promoting complex-dependent catabolic process,SCF-dependent proteasomal ubiquitin-dependent protein catabolic process,tumor necrosis factor-mediated signaling pathway,NIK/NF-kappaB signaling,Fc-epsilon receptor signaling pathway,proteasome-mediated ubiquitin-dependent protein catabolic process,neutrophil degranulation,regulation of mRNA stability,positive regulation of RNA polymerase II transcriptional preinitiation complex assembly,T cell receptor signaling pathway,negative regulation of ubiquitin-protein ligase activity involved in mitotic cell cycle,positive regulation of ubiquitin-protein ligase activity involved in regulation of mitotic cell cycle transition,transmembrane transport,Wnt signaling pathway, planar cell polarity pathway,regulation of transcription from RNA polymerase II promoter in response to hypoxia,negative regulation of canonical Wnt signaling pathway,positive regulation of canonical Wnt signaling pathway,positive regulation of proteasomal protein catabolic process	protein binding,ATP binding,ATPase activity,TBP-class protein binding,proteasome-activating ATPase activity	proteasome complex,cytoplasmic mRNA processing body,extracellular region,nucleus,nucleoplasm,cytoplasm,cytosol,proteasome regulatory particle, base subcomplex,membrane,proteasome accessory complex,nuclear proteasome complex,cytosolic proteasome complex,secretory granule lumen,ficolin-1-rich granule lumen	sp	1	3	uniprot_human_proteome	>sp|P35998|PRS7_HUMAN 26S protease regulatory subunit 7 OS=Homo sapiens GN=PSMC2 PE=1 SV=3	7	7
P62195	PSMC5	P62195	PRS8_HUMAN	26S protease regulatory subunit 8;Isoform 2 of 26S protease regulatory subunit 8	TRUE	Old / Young	20	-0.942955	0.942955	0.520166	0.489995	Homo sapiens	MAPK cascade,protein polyubiquitination,stimulatory C-type lectin receptor signaling pathway,antigen processing and presentation of exogenous peptide antigen via MHC class I, TAP-dependent,transcription from RNA polymerase II promoter,regulation of cellular amino acid metabolic process,negative regulation of G2/M transition of mitotic cell cycle,protein deubiquitination,ER-associated ubiquitin-dependent protein catabolic process,anaphase-promoting complex-dependent catabolic process,SCF-dependent proteasomal ubiquitin-dependent protein catabolic process,tumor necrosis factor-mediated signaling pathway,NIK/NF-kappaB signaling,Fc-epsilon receptor signaling pathway,negative regulation of programmed cell death,proteasome-mediated ubiquitin-dependent protein catabolic process,regulation of mRNA stability,negative regulation of transcription, DNA-templated,positive regulation of transcription, DNA-templated,positive regulation of RNA polymerase II transcriptional preinitiation complex assembly,modulation of synaptic transmission,T cell receptor signaling pathway,negative regulation of ubiquitin-protein ligase activity involved in mitotic cell cycle,positive regulation of ubiquitin-protein ligase activity involved in regulation of mitotic cell cycle transition,transmembrane transport,Wnt signaling pathway, planar cell polarity pathway,regulation of transcription from RNA polymerase II promoter in response to hypoxia,negative regulation of canonical Wnt signaling pathway,positive regulation of inclusion body assembly,positive regulation of canonical Wnt signaling pathway,positive regulation of proteasomal protein catabolic process;	transcription cofactor activity,protein binding,ATP binding,transcription factor binding,ATPase activity,TBP-class protein binding,thyrotropin-releasing hormone receptor binding,proteasome-activating ATPase activity;	proteasome complex,nucleus,nucleoplasm,cytoplasm,cytosol,proteasome regulatory particle, base subcomplex,membrane,inclusion body,proteasome accessory complex,cytoplasmic vesicle,nuclear proteasome complex,cytosolic proteasome complex,extracellular exosome,blood microparticle,postsynapse;	sp	1;	1;	uniprot_human_proteome	>sp|P62195|PRS8_HUMAN 26S protease regulatory subunit 8 OS=Homo sapiens GN=PSMC5 PE=1 SV=1;>sp|P62195-2|PRS8_HUMAN Isoform 2 of 26S protease regulatory subunit 8 OS=Homo sapiens GN=PSMC5	7	9
P61225	RAP2B	P61225	RAP2B_HUMAN	Ras-related protein Rap-2b	TRUE	Old / Young	25	1.1172	1.1172	2.16925	0.489995	Homo sapiens	signal transduction,platelet activation,negative regulation of cell migration,positive regulation of protein autophosphorylation,Rap protein signal transduction,neutrophil degranulation,regulation of protein tyrosine kinase activity,platelet aggregation,microvillus assembly,establishment of endothelial intestinal barrier	protein binding,GTP binding,GDP binding,protein domain specific binding	cytosol,plasma membrane,bicellular tight junction,membrane,specific granule membrane,cell-cell contact zone,membrane raft,recycling endosome membrane,extracellular exosome,tertiary granule membrane	sp	1	1	uniprot_human_proteome	>sp|P61225|RAP2B_HUMAN Ras-related protein Rap-2b OS=Homo sapiens GN=RAP2B PE=1 SV=1	9	9
P62277	RPS13	P62277	RS13_HUMAN	40S ribosomal protein S13	TRUE	Old / Young	10	0.181337	0.181337	1.13393	0.489995	Homo sapiens	nuclear-transcribed mRNA catabolic process, nonsense-mediated decay,rRNA processing,translation,translational initiation,SRP-dependent cotranslational protein targeting to membrane,viral transcription,negative regulation of RNA splicing	RNA binding,mRNA binding,structural constituent of ribosome,protein binding,small ribosomal subunit rRNA binding,5.8S rRNA binding	nucleus,nucleoplasm,nucleolus,cytosol,ribosome,focal adhesion,membrane,cytosolic small ribosomal subunit,extracellular matrix,extracellular exosome	sp	1	2	uniprot_human_proteome	>sp|P62277|RS13_HUMAN 40S ribosomal protein S13 OS=Homo sapiens GN=RPS13 PE=1 SV=2	4	4
F5GY03	SPARC	F5GY03	F5GY03_HUMAN	SPARC (Fragment);SPARC	TRUE	Old / Young	20	1.30384	1.30384	2.46885	0.489995	Homo sapiens	;ossification,negative regulation of endothelial cell proliferation,platelet degranulation,receptor-mediated endocytosis,signal transduction,heart development,response to gravity,response to lead ion,positive regulation of endothelial cell migration,negative regulation of angiogenesis,regulation of cell morphogenesis,extracellular matrix organization,lung development,response to lipopolysaccharide,response to L-ascorbic acid,response to cytokine,wound healing,response to peptide hormone,pigmentation,response to ethanol,response to cadmium ion,inner ear development,response to glucocorticoid,response to cAMP,response to calcium ion,bone development,cellular response to growth factor stimulus	;calcium ion binding,protein binding,collagen binding,extracellular matrix binding	;extracellular region,basement membrane,extracellular space,cytoplasm,cell surface,nuclear matrix,platelet alpha granule,platelet alpha granule membrane,platelet alpha granule lumen,endocytic vesicle lumen,mitochondrion,plasma membrane	tr;sp	1	1	uniprot_human_proteome	>tr|F5GY03|F5GY03_HUMAN SPARC (Fragment) OS=Homo sapiens GN=SPARC PE=1 SV=1;>sp|P09486|SPRC_HUMAN SPARC OS=Homo sapiens GN=SPARC PE=1 SV=1	4	5
P12931	SRC	P12931	SRC_HUMAN	Proto-oncogene tyrosine-protein kinase Src;Isoform 2 of Proto-oncogene tyrosine-protein kinase Src	TRUE	Old / Young	80	-1.16769	1.16769	0.445134	0.489995	Homo sapiens	stimulatory C-type lectin receptor signaling pathway,cell cycle,signal transduction,signal complex assembly,epidermal growth factor receptor signaling pathway,transforming growth factor beta receptor signaling pathway,integrin-mediated signaling pathway,axon guidance,central nervous system development,cell proliferation,response to mechanical stimulus,response to virus,response to acidic pH,regulation of epithelial cell migration,positive regulation of epithelial cell migration,positive regulation of platelet-derived growth factor receptor signaling pathway,positive regulation of glucose metabolic process,positive regulation of protein processing,positive regulation of smooth muscle cell migration,single organismal cell-cell adhesion,peptidyl-serine phosphorylation,peptidyl-tyrosine phosphorylation,regulation of cell-cell adhesion,platelet activation,intracellular estrogen receptor signaling pathway,forebrain development,T cell costimulation,protein destabilization,response to nutrient levels,positive regulation of protein autophosphorylation,activation of protein kinase B activity,negative regulation of telomere maintenance via telomerase,negative regulation of protein homooligomerization,cellular response to insulin stimulus,regulation of intracellular estrogen receptor signaling pathway,positive regulation of integrin activation,adherens junction organization,substrate adhesion-dependent cell spreading,cellular response to reactive oxygen species,intracellular signal transduction,entry of bacterium into host cell,osteoclast development,cellular response to platelet-derived growth factor stimulus,peptidyl-tyrosine autophosphorylation,Fc-gamma receptor signaling pathway involved in phagocytosis,ERBB2 signaling pathway,regulation of cell proliferation,response to drug,response to hydrogen peroxide,positive regulation of apoptotic process,negative regulation of apoptotic process,regulation of vascular permeability,stress fiber assembly,negative regulation of cysteine-type endopeptidase activity involved in apoptotic process,regulation of protein binding,positive regulation of MAP kinase activity,positive regulation of phosphatidylinositol 3-kinase activity,transcytosis,innate immune response,regulation of bone resorption,bone resorption,positive regulation of cyclin-dependent protein serine/threonine kinase activity,negative regulation of transcription, DNA-templated,positive regulation of transcription, DNA-templated,positive regulation of insulin receptor signaling pathway,protein autophosphorylation,platelet-derived growth factor receptor signaling pathway,vascular endothelial growth factor receptor signaling pathway,neurotrophin TRK receptor signaling pathway,ephrin receptor signaling pathway,oogenesis,positive regulation of cytokine secretion,positive regulation of peptidyl-tyrosine phosphorylation,progesterone receptor signaling pathway,leukocyte migration,positive regulation of small GTPase mediated signal transduction,response to mineralocorticoid,response to electrical stimulus,regulation of cell cycle,negative regulation of focal adhesion assembly,positive regulation of protein kinase B signaling,negative regulation of mitochondrial depolarization,negative regulation of telomerase activity,uterus development,branching involved in mammary gland duct morphogenesis,regulation of cell projection assembly,positive regulation of ERK1 and ERK2 cascade,response to interleukin-1,cellular response to lipopolysaccharide,cellular response to peptide hormone stimulus,cellular response to progesterone stimulus,cellular response to fatty acid,cellular response to hypoxia,cellular response to fluid shear stress,regulation of podosome assembly,positive regulation of podosome assembly,positive regulation of protein serine/threonine kinase activity,angiotensin-activated signaling pathway involved in heart process,positive regulation of canonical Wnt signaling pathway,positive regulation of protein localization to nucleus,positive regulation of lamellipodium morphogenesis,positive regulation of DNA biosynthetic process,regulation of early endosome to late endosome transport,negative regulation of anoikis,negative regulation of extrinsic apoptotic signaling pathway,negative regulation of intrinsic apoptotic signaling pathway,regulation of caveolin-mediated endocytosis;	protein kinase activity,protein tyrosine kinase activity,non-membrane spanning protein tyrosine kinase activity,SH3/SH2 adaptor activity,protein kinase C binding,receptor binding,insulin receptor binding,integrin binding,protein binding,ATP binding,protein C-terminus binding,kinase activity,enzyme binding,kinase binding,heme binding,estrogen receptor binding,ubiquitin protein ligase binding,SH2 domain binding,ion channel binding,cadherin binding,ephrin receptor binding,phosphoprotein binding,hormone receptor binding,growth factor receptor binding,scaffold protein binding;	podosome,nucleus,cytoplasm,mitochondrion,mitochondrial inner membrane,lysosome,late endosome,cytosol,actin filament,plasma membrane,caveola,postsynaptic density,extrinsic component of cytoplasmic side of plasma membrane,ruffle membrane,neuron projection,perinuclear region of cytoplasm,extracellular exosome;	sp	1;	3;	uniprot_human_proteome	>sp|P12931|SRC_HUMAN Proto-oncogene tyrosine-protein kinase Src OS=Homo sapiens GN=SRC PE=1 SV=3;>sp|P12931-2|SRC_HUMAN Isoform 2 of Proto-oncogene tyrosine-protein kinase Src OS=Homo sapiens GN=SRC	19	26
K7EL47	AOC3	K7EL47	K7EL47_HUMAN	Amine oxidase (Fragment);Amine oxidase (Fragment);Membrane primary amine oxidase;Isoform 3 of Membrane primary amine oxidase	TRUE	Old / Young	5	2.80628	2.80628	6.9948	0.491032	Homo sapiens	;;xenobiotic metabolic process,inflammatory response,cell adhesion,amine metabolic process,response to antibiotic,oxidation-reduction process;	;;copper ion binding,calcium ion binding,protein binding,primary amine oxidase activity,protein homodimerization activity,protein heterodimerization activity,quinone binding,tryptamine:oxygen oxidoreductase (deaminating) activity,aminoacetone:oxygen oxidoreductase(deaminating) activity,aliphatic-amine oxidase activity,phenethylamine:oxygen oxidoreductase (deaminating) activity;	;;cytoplasm,early endosome,endoplasmic reticulum,Golgi apparatus,plasma membrane,microvillus,cell surface,integral component of membrane;	tr;tr;sp;sp	1;1;1;	1;1;3;	uniprot_human_proteome	>tr|K7EL47|K7EL47_HUMAN Amine oxidase (Fragment) OS=Homo sapiens GN=AOC3 PE=1 SV=1;>tr|K7EQZ5|K7EQZ5_HUMAN Amine oxidase (Fragment) OS=Homo sapiens GN=AOC3 PE=1 SV=1;>sp|Q16853|AOC3_HUMAN Membrane primary amine oxidase OS=Homo sapiens GN=AOC3 PE=1 SV=3;>sp|Q16853-3|AOC3_HUMAN Isoform 3 of Membrane primary amine oxidase OS=Homo sapiens GN=AOC3	1	1
P54920	NAPA	P54920	SNAA_HUMAN	Alpha-soluble NSF attachment protein	TRUE	Old / Young	60	-0.622352	0.622352	0.649611	0.491032	Homo sapiens	intracellular protein transport,ER to Golgi vesicle-mediated transport,retrograde vesicle-mediated transport, Golgi to ER,intra-Golgi vesicle-mediated transport,brain development,regulation of synaptic vesicle priming,neuron differentiation,synaptic transmission, glutamatergic,SNARE complex disassembly,apical protein localization,COPII vesicle coating,membrane fusion	SNARE binding,soluble NSF attachment protein activity,protein binding,syntaxin binding,protein complex binding	Golgi membrane,vacuolar membrane,cytosol,membrane,SNARE complex,terminal bouton,myelin sheath,synaptobrevin 2-SNAP-25-syntaxin-1a complex,extracellular exosome	sp	1	3	uniprot_human_proteome	>sp|P54920|SNAA_HUMAN Alpha-soluble NSF attachment protein OS=Homo sapiens GN=NAPA PE=1 SV=3	17	23
P48426	PIP4K2A	P48426	PI42A_HUMAN	Phosphatidylinositol 5-phosphate 4-kinase type-2 alpha;Isoform 2 of Phosphatidylinositol 5-phosphate 4-kinase type-2 alpha	TRUE	Old / Young	65	0.112517	0.112517	1.08111	0.491032	Homo sapiens	phospholipid metabolic process,phosphatidylinositol biosynthetic process,regulation of autophagy,regulation of phosphatidylinositol 3-kinase signaling,megakaryocyte development,phosphatidylinositol phosphorylation,positive regulation of autophagosome assembly;	ATP binding,1-phosphatidylinositol-4-phosphate 5-kinase activity,1-phosphatidylinositol-5-phosphate 4-kinase activity,1-phosphatidylinositol-3-phosphate 4-kinase activity;	cellular_component,nucleoplasm,autophagosome,cytosol,plasma membrane;	sp	1;	2;	uniprot_human_proteome	>sp|P48426|PI42A_HUMAN Phosphatidylinositol 5-phosphate 4-kinase type-2 alpha OS=Homo sapiens GN=PIP4K2A PE=1 SV=2;>sp|P48426-2|PI42A_HUMAN Isoform 2 of Phosphatidylinositol 5-phosphate 4-kinase type-2 alpha OS=Homo sapiens GN=PIP4K2A	10	13
P23284	PPIB	P23284	PPIB_HUMAN	Peptidyl-prolyl cis-trans isomerase B	TRUE	Old / Young	50	0.234862	0.234862	1.17679	0.491032	Homo sapiens	protein peptidyl-prolyl isomerization,positive regulation of multicellular organism growth,positive regulation by host of viral process,positive regulation by host of viral genome replication,protein stabilization,bone development,chaperone-mediated protein folding,regulation of post-translational protein modification	RNA binding,peptidyl-prolyl cis-trans isomerase activity,protein binding,protein complex binding,unfolded protein binding,RNA polymerase binding,collagen binding	nucleus,endoplasmic reticulum,endoplasmic reticulum lumen,smooth endoplasmic reticulum,focal adhesion,membrane,macromolecular complex,endoplasmic reticulum chaperone complex,melanosome,perinuclear region of cytoplasm,extracellular exosome	sp	1	2	uniprot_human_proteome	>sp|P23284|PPIB_HUMAN Peptidyl-prolyl cis-trans isomerase B OS=Homo sapiens GN=PPIB PE=1 SV=2	14	17
P62820	RAB1A	P62820	RAB1A_HUMAN	Ras-related protein Rab-1A	TRUE	Old / Young	40	1.35362	1.35362	2.55552	0.491032	Homo sapiens	autophagosome assembly,ER to Golgi vesicle-mediated transport,retrograde vesicle-mediated transport, Golgi to ER,endocytosis,autophagy,Golgi organization,small GTPase mediated signal transduction,vesicle-mediated transport,cell migration,virion assembly,growth hormone secretion,melanosome transport,substrate adhesion-dependent cell spreading,defense response to bacterium,vesicle transport along microtubule,COPII vesicle coating,membrane organization,interleukin-8 secretion,cargo loading into COPII-coated vesicle,positive regulation of glycoprotein metabolic process,positive regulation of ubiquitin protein ligase activity,cilium morphogenesis,establishment of endothelial intestinal barrier	GTPase activity,protein binding,GTP binding,cadherin binding	Golgi membrane,early endosome,endoplasmic reticulum membrane,Golgi apparatus,cytosol,transport vesicle membrane,melanosome,extracellular exosome	sp	1	3	uniprot_human_proteome	>sp|P62820|RAB1A_HUMAN Ras-related protein Rab-1A OS=Homo sapiens GN=RAB1A PE=1 SV=3	9	14
A0A0D9SEU5	RANBP10	A0A0D9SEU5	A0A0D9SEU5_HUMAN	Ran-binding protein 10;Ran-binding protein 10;Isoform 2 of Ran-binding protein 10;Isoform 3 of Ran-binding protein 10;Ran-binding protein 10	TRUE	Old / Young	5	-0.475189	0.475189	0.719373	0.491032	Homo sapiens	;;;;	;;;;	;nucleus,cytosol;;;	tr;sp;sp;sp;tr	1;1;;;1	1;1;;;1	uniprot_human_proteome	>tr|A0A0D9SEU5|A0A0D9SEU5_HUMAN Ran-binding protein 10 OS=Homo sapiens GN=RANBP10 PE=1 SV=1;>sp|Q6VN20|RBP10_HUMAN Ran-binding protein 10 OS=Homo sapiens GN=RANBP10 PE=1 SV=1;>sp|Q6VN20-2|RBP10_HUMAN Isoform 2 of Ran-binding protein 10 OS=Homo sapiens GN=RANBP10;>sp|Q6VN20-3|RBP10_HUMAN Isoform 3 of Ran-binding protein 10 OS=Homo sapiens GN=RANBP10;>tr|R4GMX8|R4GMX8_HUMAN Ran-binding protein 10 OS=Homo sapiens GN=RANBP10 PE=1 SV=1	1	1
P43251	BTD	P43251	BTD_HUMAN	Biotinidase;Isoform 2 of Biotinidase;Isoform 3 of Biotinidase;Isoform 4 of Biotinidase	TRUE	Old / Young	15	0.724099	0.724099	1.65187	0.492162	Homo sapiens	biotin metabolic process,central nervous system development;;;	hydrolase activity, acting on carbon-nitrogen (but not peptide) bonds,biotinidase activity;;;	extracellular region,extracellular space,mitochondrial matrix,extracellular exosome;;;	sp	1;;;	2;;;	uniprot_human_proteome	>sp|P43251|BTD_HUMAN Biotinidase OS=Homo sapiens GN=BTD PE=1 SV=2;>sp|P43251-2|BTD_HUMAN Isoform 2 of Biotinidase OS=Homo sapiens GN=BTD;>sp|P43251-3|BTD_HUMAN Isoform 3 of Biotinidase OS=Homo sapiens GN=BTD;>sp|P43251-4|BTD_HUMAN Isoform 4 of Biotinidase OS=Homo sapiens GN=BTD	3	3
Q9UHA4	LAMTOR3	Q9UHA4	LTOR3_HUMAN	Ragulator complex protein LAMTOR3	TRUE	Old / Young	10	-0.106993	0.106993	0.928521	0.492162	Homo sapiens	MAPK cascade,activation of MAPKK activity,cell cycle arrest,macroautophagy,positive regulation of TOR signaling,cellular protein localization,neutrophil degranulation,positive regulation of GTPase activity,cellular response to amino acid stimulus	protein binding,kinase activator activity,guanyl-nucleotide exchange factor activity,protein complex scaffold	lysosomal membrane,plasma membrane,focal adhesion,endosome membrane,specific granule membrane,extracellular exosome,tertiary granule membrane,Ragulator complex	sp	1	1	uniprot_human_proteome	>sp|Q9UHA4|LTOR3_HUMAN Ragulator complex protein LAMTOR3 OS=Homo sapiens GN=LAMTOR3 PE=1 SV=1	3	4
P32320	CDA	P32320	CDD_HUMAN	Cytidine deaminase	TRUE	Old / Young	10	-0.232592	0.232592	0.851104	0.493231	Homo sapiens	cell surface receptor signaling pathway,pyrimidine-containing compound salvage,cytidine deamination,cytosine metabolic process,negative regulation of cell growth,pyrimidine nucleoside salvage,neutrophil degranulation,negative regulation of nucleotide metabolic process,protein homotetramerization	nucleoside binding,cytidine deaminase activity,protein binding,zinc ion binding,protein homodimerization activity	extracellular region,cytosol,secretory granule lumen,tertiary granule lumen,ficolin-1-rich granule lumen	sp	1	2	uniprot_human_proteome	>sp|P32320|CDD_HUMAN Cytidine deaminase OS=Homo sapiens GN=CDA PE=1 SV=2	4	5
A0A087WV46	LAMTOR4	A0A087WV46	A0A087WV46_HUMAN	Ragulator complex protein LAMTOR4	TRUE	Old / Young	5	-0.98442	0.98442	0.505429	0.502613	Homo sapiens	;;cell cycle arrest,regulation of cell size,macroautophagy,positive regulation of TOR signaling,positive regulation of GTPase activity,protein localization to lysosome,cellular response to amino acid stimulus	;;protein binding,guanyl-nucleotide exchange factor activity,protein complex scaffold	;;lysosome,lysosomal membrane,intracellular membrane-bounded organelle,Ragulator complex	tr;tr;sp	1	1	uniprot_human_proteome	>tr|A0A087WV46|A0A087WV46_HUMAN Ragulator complex protein LAMTOR4 OS=Homo sapiens GN=LAMTOR4 PE=1 SV=1;>tr|C9JXA7|C9JXA7_HUMAN Ragulator complex protein LAMTOR4 OS=Homo sapiens GN=LAMTOR4 PE=1 SV=1;>sp|Q0VGL1|LTOR4_HUMAN Ragulator complex protein LAMTOR4 OS=Homo sapiens GN=LAMTOR4 PE=1 SV=1	1	1
Q08188	TGM3	Q08188	TGM3_HUMAN	Protein-glutamine gamma-glutamyltransferase E	TRUE	Old / Young	10	-0.856796	0.856796	0.552178	0.503604	Homo sapiens	cellular protein modification process,peptide cross-linking,keratinocyte differentiation,hair follicle morphogenesis,keratinization,cell envelope organization,protein tetramerization	protein-glutamine gamma-glutamyltransferase activity,catalytic activity,calcium ion binding,transferase activity, transferring acyl groups	cytoplasm,extrinsic component of cytoplasmic side of plasma membrane,extracellular exosome	sp	1	4	uniprot_human_proteome	>sp|Q08188|TGM3_HUMAN Protein-glutamine gamma-glutamyltransferase E OS=Homo sapiens GN=TGM3 PE=1 SV=4	4	4
G3XAK1	MST1	G3XAK1	G3XAK1_HUMAN	Hepatocyte growth factor-like protein	TRUE	Old / Young	110	-0.624379	0.624379	0.648699	0.50433	Homo sapiens	;proteolysis,biological_process,negative regulation of gluconeogenesis,hepatocyte growth factor receptor signaling pathway,regulation of cAMP-dependent protein kinase activity	;molecular_function,serine-type endopeptidase activity,protein binding,receptor tyrosine kinase binding	;extracellular region,extracellular space,extracellular exosome	tr;sp	1	1;2	uniprot_human_proteome	>tr|G3XAK1|G3XAK1_HUMAN Hepatocyte growth factor-like protein OS=Homo sapiens GN=MST1 PE=1 SV=1;>sp|P26927|HGFL_HUMAN Hepatocyte growth factor-like protein OS=Homo sapiens GN=MST1 PE=1 SV=2	33	42
Q99747	NAPG	Q99747	SNAG_HUMAN	Gamma-soluble NSF attachment protein;Isoform 2 of Gamma-soluble NSF attachment protein	TRUE	Old / Young	10	-1.29262	1.29262	0.408208	0.506351	Homo sapiens	protein complex assembly,intracellular protein transport,intra-Golgi vesicle-mediated transport,protein stabilization,membrane fusion;	soluble NSF attachment protein activity,protein binding,syntaxin binding;	mitochondrion,lysosomal membrane,SNARE complex,myelin sheath,extracellular exosome;	sp	1;	1;	uniprot_human_proteome	>sp|Q99747|SNAG_HUMAN Gamma-soluble NSF attachment protein OS=Homo sapiens GN=NAPG PE=1 SV=1;>sp|Q99747-2|SNAG_HUMAN Isoform 2 of Gamma-soluble NSF attachment protein OS=Homo sapiens GN=NAPG	2	2
E9PL57	NEDD8-MDP1	E9PL57	E9PL57_HUMAN	Protein NEDD8-MDP1 (Fragment);Protein NEDD8-MDP1;NEDD8;NEDD8;Protein NEDD8-MDP1	TRUE	Old / Young	5	1.49428	1.49428	2.81724	0.506351	Homo sapiens	dephosphorylation;;;regulation of transcription from RNA polymerase II promoter,cellular protein modification process,proteolysis,ubiquitin-dependent protein catabolic process,transforming growth factor beta receptor signaling pathway,protein localization,anatomical structure morphogenesis,response to organic cyclic compound,protein deubiquitination,protein neddylation;	phosphatase activity;;;protein binding,ubiquitin protein ligase binding;	;;;nucleus,cytosol,extracellular exosome;	tr;tr;tr;sp;tr	4;4;4;1;4	1;2;1;1;1	uniprot_human_proteome	>tr|E9PL57|E9PL57_HUMAN Protein NEDD8-MDP1 (Fragment) OS=Homo sapiens GN=NEDD8-MDP1 PE=4 SV=1;>tr|E9PS38|E9PS38_HUMAN Protein NEDD8-MDP1 OS=Homo sapiens GN=NEDD8-MDP1 PE=4 SV=2;>tr|F8VSA6|F8VSA6_HUMAN NEDD8 OS=Homo sapiens GN=NEDD8 PE=4 SV=1;>sp|Q15843|NEDD8_HUMAN NEDD8 OS=Homo sapiens GN=NEDD8 PE=1 SV=1;>tr|S4R3E9|S4R3E9_HUMAN Protein NEDD8-MDP1 OS=Homo sapiens GN=NEDD8-MDP1 PE=4 SV=1	1	2
P55058	PLTP	P55058	PLTP_HUMAN	Phospholipid transfer protein	TRUE	Old / Young	97	0.0721279	0.0721279	1.05127	0.506351	Homo sapiens	lipid metabolic process,lipid transport,vitamin E biosynthetic process,positive regulation of cholesterol efflux,flagellated sperm motility,high-density lipoprotein particle remodeling	lipid binding	extracellular region,extracellular space	sp	1	1	uniprot_human_proteome	>sp|P55058|PLTP_HUMAN Phospholipid transfer protein OS=Homo sapiens GN=PLTP PE=1 SV=1	14	26
Q92619	HMHA1	Q92619	HMHA1_HUMAN	Minor histocompatibility protein HA-1	TRUE	Old / Young	60	-0.913293	0.913293	0.530972	0.5084	Homo sapiens	intracellular signal transduction,neutrophil degranulation,positive regulation of GTPase activity,regulation of small GTPase mediated signal transduction	GTPase activator activity,protein binding,metal ion binding	extracellular region,cytosol,membrane,secretory granule lumen,azurophil granule lumen	sp	1	2	uniprot_human_proteome	>sp|Q92619|HMHA1_HUMAN Minor histocompatibility protein HA-1 OS=Homo sapiens GN=HMHA1 PE=1 SV=2	14	16
P01624	IGKV3-15	P01624	KV315_HUMAN	Immunoglobulin kappa variable 3-15	TRUE	Old / Young	30	-0.630995	0.630995	0.645731	0.5084	Homo sapiens	proteolysis,receptor-mediated endocytosis,immune response,complement activation,complement activation, classical pathway,Fc-epsilon receptor signaling pathway,Fc-gamma receptor signaling pathway involved in phagocytosis,regulation of immune response,leukocyte migration	antigen binding,serine-type endopeptidase activity	extracellular region,plasma membrane,blood microparticle	sp	1	2	uniprot_human_proteome	>sp|P01624|KV315_HUMAN Immunoglobulin kappa variable 3-15 OS=Homo sapiens GN=IGKV3-15 PE=1 SV=2	3	7
P50991	CCT4	P50991	TCPD_HUMAN	T-complex protein 1 subunit delta	TRUE	Old / Young	85	0.270738	0.270738	1.20642	0.510657	Homo sapiens	protein folding,'de novo' protein folding,binding of sperm to zona pellucida,positive regulation of telomere maintenance via telomerase,protein stabilization,positive regulation of telomerase activity,chaperone-mediated protein folding,scaRNA localization to Cajal body,toxin transport,positive regulation of establishment of protein localization to telomere,positive regulation of protein localization to Cajal body,positive regulation of telomerase RNA localization to Cajal body	RNA binding,protein binding,ATP binding,protein binding involved in protein folding,unfolded protein binding	zona pellucida receptor complex,nucleoplasm,centrosome,cytosol,chaperonin-containing T-complex,microtubule,melanosome,cell projection,cell body,extracellular exosome	sp	1	4	uniprot_human_proteome	>sp|P50991|TCPD_HUMAN T-complex protein 1 subunit delta OS=Homo sapiens GN=CCT4 PE=1 SV=4	22	26
P35443	THBS4	P35443	TSP4_HUMAN	Thrombospondin-4	TRUE	Old / Young	265	0.273628	0.273628	1.20884	0.510806	Homo sapiens	positive regulation of endothelial cell proliferation,response to unfolded protein,negative regulation of angiogenesis,regulation of tissue remodeling,response to endoplasmic reticulum stress,behavioral response to pain,tissue remodeling,positive regulation of peptidyl-tyrosine phosphorylation,myoblast migration,positive regulation of cell division,endothelial cell-cell adhesion,positive regulation of neutrophil chemotaxis	integrin binding,calcium ion binding,protein binding,growth factor activity,heparin binding	extracellular region,basement membrane,extracellular space,endoplasmic reticulum,sarcoplasmic reticulum,extracellular matrix,extracellular exosome	sp	1	2	uniprot_human_proteome	>sp|P35443|TSP4_HUMAN Thrombospondin-4 OS=Homo sapiens GN=THBS4 PE=1 SV=2	42	73
P01824	IGHV4-39	P01824	HV439_HUMAN	Immunoglobulin heavy variable 4-39	TRUE	Old / Young	15	0.73281	0.73281	1.66187	0.510975	Homo sapiens	proteolysis,receptor-mediated endocytosis,immune response,complement activation,complement activation, classical pathway,Fc-epsilon receptor signaling pathway,Fc-gamma receptor signaling pathway involved in phagocytosis,regulation of immune response,leukocyte migration	antigen binding,serine-type endopeptidase activity	extracellular region,plasma membrane	sp	1	2	uniprot_human_proteome	>sp|P01824|HV439_HUMAN Immunoglobulin heavy variable 4-39 OS=Homo sapiens GN=IGHV4-39 PE=1 SV=2	2	4
E5RK69	ANXA6	E5RK69	E5RK69_HUMAN	Annexin;Annexin A6;Isoform 2 of Annexin A6	TRUE	Old / Young	35	-0.402343	0.402343	0.756629	0.511675	Homo sapiens	;calcium ion transport,regulation of muscle contraction,ion transmembrane transport,protein homooligomerization,mitochondrial calcium ion homeostasis,apoptotic signaling pathway;	;calcium ion binding,protein binding,GTP binding,calcium-dependent phospholipid binding,lipid binding,ligand-gated ion channel activity,cholesterol binding,protein homodimerization activity,calcium-dependent protein binding;	;mitochondrion,lysosomal membrane,focal adhesion,membrane,late endosome membrane,melanosome,perinuclear region of cytoplasm,extracellular exosome;	tr;sp;sp	1;1;	1;3;	uniprot_human_proteome	>tr|E5RK69|E5RK69_HUMAN Annexin OS=Homo sapiens GN=ANXA6 PE=1 SV=1;>sp|P08133|ANXA6_HUMAN Annexin A6 OS=Homo sapiens GN=ANXA6 PE=1 SV=3;>sp|P08133-2|ANXA6_HUMAN Isoform 2 of Annexin A6 OS=Homo sapiens GN=ANXA6	7	10
G8JLG2	CDSN	G8JLG2	G8JLG2_HUMAN	Corneodesmosin	TRUE	Old / Young	5	-1.91417	1.91417	0.265324	0.511675	Homo sapiens	;cell adhesion,epidermis development,single organismal cell-cell adhesion,keratinocyte differentiation,skin morphogenesis,cornification;	;protein homodimerization activity;	;cornified envelope,plasma membrane,cell-cell junction,desmosome,extracellular exosome;	tr;sp;tr	1	1;3;1	uniprot_human_proteome	>tr|G8JLG2|G8JLG2_HUMAN Corneodesmosin OS=Homo sapiens GN=CDSN PE=1 SV=1;>sp|Q15517|CDSN_HUMAN Corneodesmosin OS=Homo sapiens GN=CDSN PE=1 SV=3;>tr|Q2L6G8|Q2L6G8_HUMAN Corneodesmosin OS=Homo sapiens GN=CDSN PE=1 SV=1	1	1
P81605	DCD	P81605	DCD_HUMAN	Dermcidin	TRUE	Old / Young	30	-0.633926	0.633926	0.64442	0.511675	Homo sapiens	proteolysis,antimicrobial humoral response,killing of cells of other organism,defense response to bacterium,defense response to fungus	RNA binding,protein binding,peptidase activity	extracellular region,extracellular matrix,extracellular exosome	sp	1	2	uniprot_human_proteome	>sp|P81605|DCD_HUMAN Dermcidin OS=Homo sapiens GN=DCD PE=1 SV=2	5	7
A0A0A0MQV8	GAPVD1	A0A0A0MQV8	A0A0A0MQV8_HUMAN	GTPase-activating protein and VPS9 domain-containing protein 1;GTPase-activating protein and VPS9 domain-containing protein 1;GTPase-activating protein and VPS9 domain-containing protein 1;GTPase-activating protein and VPS9 domain-containing protein 1 (Fragment);GTPase-activating protein and VPS9 domain-containing protein 1;GTPase-activating protein and VPS9 domain-containing protein 1 (Fragment);GTPase-activating protein and VPS9 domain-containing protein 1 (Fragment);GTPase-activating protein and VPS9 domain-containing protein 1;Isoform 2 of GTPase-activating protein and VPS9 domain-containing protein 1;Isoform 3 of GTPase-activating protein and VPS9 domain-containing protein 1;Isoform 4 of GTPase-activating protein and VPS9 domain-containing protein 1;Isoform 5 of GTPase-activating protein and VPS9 domain-containing protein 1;Isoform 6 of GTPase-activating protein and VPS9 domain-containing protein 1	TRUE	Old / Young	5	-1.01643	1.01643	0.494336	0.511675	Homo sapiens	;;;;;;;endocytosis,signal transduction,positive regulation of GTPase activity,regulation of protein transport,membrane organization;;;;;	;;;;;;;guanyl-nucleotide exchange factor activity,GTPase activator activity,Rab guanyl-nucleotide exchange factor activity,GTPase activating protein binding,cadherin binding;;;;;	;;;;;;;endosome,cytosol,membrane;;;;;	tr;tr;tr;tr;tr;tr;tr;sp;sp;sp;sp;sp;sp	1;1;1;1;1;1;1;1;;;;;	1;1;1;1;1;1;1;2;;;;;	uniprot_human_proteome	>tr|A0A0A0MQV8|A0A0A0MQV8_HUMAN GTPase-activating protein and VPS9 domain-containing protein 1 OS=Homo sapiens GN=GAPVD1 PE=1 SV=1;>tr|B0QZ65|B0QZ65_HUMAN GTPase-activating protein and VPS9 domain-containing protein 1 OS=Homo sapiens GN=GAPVD1 PE=1 SV=1;>tr|B4DGD8|B4DGD8_HUMAN GTPase-activating protein and VPS9 domain-containing protein 1 OS=Homo sapiens GN=GAPVD1 PE=1 SV=1;>tr|C9IZ08|C9IZ08_HUMAN GTPase-activating protein and VPS9 domain-containing protein 1 (Fragment) OS=Homo sapiens GN=GAPVD1 PE=1 SV=1;>tr|F8W9S7|F8W9S7_HUMAN GTPase-activating protein and VPS9 domain-containing protein 1 OS=Homo sapiens GN=GAPVD1 PE=1 SV=1;>tr|H0Y4E7|H0Y4E7_HUMAN GTPase-activating protein and VPS9 domain-containing protein 1 (Fragment) OS=Homo sapiens GN=GAPVD1 PE=1 SV=1;>tr|H0Y7I9|H0Y7I9_HUMAN GTPase-activating protein and VPS9 domain-containing protein 1 (Fragment) OS=Homo sapiens GN=GAPVD1 PE=1 SV=1;>sp|Q14C86|GAPD1_HUMAN GTPase-activating protein and VPS9 domain-containing protein 1 OS=Homo sapiens GN=GAPVD1 PE=1 SV=2;>sp|Q14C86-2|GAPD1_HUMAN Isoform 2 of GTPase-activating protein and VPS9 domain-containing protein 1 OS=Homo sapiens GN=GAPVD1;>sp|Q14C86-3|GAPD1_HUMAN Isoform 3 of GTPase-activating protein and VPS9 domain-containing protein 1 OS=Homo sapiens GN=GAPVD1;>sp|Q14C86-4|GAPD1_HUMAN Isoform 4 of GTPase-activating protein and VPS9 domain-containing protein 1 OS=Homo sapiens GN=GAPVD1;>sp|Q14C86-5|GAPD1_HUMAN Isoform 5 of GTPase-activating protein and VPS9 domain-containing protein 1 OS=Homo sapiens GN=GAPVD1;>sp|Q14C86-6|GAPD1_HUMAN Isoform 6 of GTPase-activating protein and VPS9 domain-containing protein 1 OS=Homo sapiens GN=GAPVD1	1	1
E9PGZ4	SACM1L	E9PGZ4	E9PGZ4_HUMAN	Phosphatidylinositide phosphatase SAC1;Phosphatidylinositide phosphatase SAC1;Isoform 2 of Phosphatidylinositide phosphatase SAC1	TRUE	Old / Young	10	-0.518408	0.518408	0.698142	0.511675	Homo sapiens	;phosphatidylinositol biosynthetic process,biological_process,phosphatidylinositol dephosphorylation;	;phosphatidylinositol-3-phosphatase activity,protein binding,phosphatase activity,phosphatidylinositol bisphosphate phosphatase activity,phosphatidylinositol phosphate 4-phosphatase activity,phosphatidylinositol-4-phosphate phosphatase activity;	;Golgi membrane,endoplasmic reticulum membrane,Golgi apparatus,integral component of endoplasmic reticulum membrane,AMPA glutamate receptor complex;	tr;sp;sp	1;1;	1;2;	uniprot_human_proteome	>tr|E9PGZ4|E9PGZ4_HUMAN Phosphatidylinositide phosphatase SAC1 OS=Homo sapiens GN=SACM1L PE=1 SV=1;>sp|Q9NTJ5|SAC1_HUMAN Phosphatidylinositide phosphatase SAC1 OS=Homo sapiens GN=SACM1L PE=1 SV=2;>sp|Q9NTJ5-2|SAC1_HUMAN Isoform 2 of Phosphatidylinositide phosphatase SAC1 OS=Homo sapiens GN=SACM1L	5	5
H7C189	USP4	H7C189	H7C189_HUMAN	Ubiquitin carboxyl-terminal hydrolase 4 (Fragment);Ubiquitin carboxyl-terminal hydrolase 4;Isoform 2 of Ubiquitin carboxyl-terminal hydrolase 4;Ubiquitin carboxyl-terminal hydrolase 15;Isoform 2 of Ubiquitin carboxyl-terminal hydrolase 15;Isoform 3 of Ubiquitin carboxyl-terminal hydrolase 15	TRUE	Old / Young	5	0.458766	0.458766	1.37437	0.511675	Homo sapiens	;spliceosomal tri-snRNP complex assembly,ubiquitin-dependent protein catabolic process,protein deubiquitination,negative regulation of protein ubiquitination,regulation of protein stability,protein localization to cell surface;;ubiquitin-dependent protein catabolic process,transforming growth factor beta receptor signaling pathway,protein deubiquitination,BMP signaling pathway,monoubiquitinated protein deubiquitination,histone H2B conserved C-terminal lysine deubiquitination,pathway-restricted SMAD protein phosphorylation;;	;thiol-dependent ubiquitin-specific protease activity,protein binding,adenosine receptor binding,thiol-dependent ubiquitinyl hydrolase activity,identical protein binding,metal ion binding;;cysteine-type endopeptidase activity,thiol-dependent ubiquitin-specific protease activity,transforming growth factor beta receptor binding,protein binding,thiol-dependent ubiquitinyl hydrolase activity,identical protein binding,SMAD binding,ubiquitinated histone binding;;	;nucleus,cytoplasm,lysosome,cytosol,plasma membrane;;nucleus,cytoplasm,cytosol;;	tr;sp;sp;sp;sp;sp	1;1;;1;;	1;3;;3;;	uniprot_human_proteome	>tr|H7C189|H7C189_HUMAN Ubiquitin carboxyl-terminal hydrolase 4 (Fragment) OS=Homo sapiens GN=USP4 PE=1 SV=1;>sp|Q13107|UBP4_HUMAN Ubiquitin carboxyl-terminal hydrolase 4 OS=Homo sapiens GN=USP4 PE=1 SV=3;>sp|Q13107-2|UBP4_HUMAN Isoform 2 of Ubiquitin carboxyl-terminal hydrolase 4 OS=Homo sapiens GN=USP4;>sp|Q9Y4E8|UBP15_HUMAN Ubiquitin carboxyl-terminal hydrolase 15 OS=Homo sapiens GN=USP15 PE=1 SV=3;>sp|Q9Y4E8-2|UBP15_HUMAN Isoform 2 of Ubiquitin carboxyl-terminal hydrolase 15 OS=Homo sapiens GN=USP15;>sp|Q9Y4E8-3|UBP15_HUMAN Isoform 3 of Ubiquitin carboxyl-terminal hydrolase 15 OS=Homo sapiens GN=USP15	1	1
Q04941	PLP2	Q04941	PLP2_HUMAN	Proteolipid protein 2	TRUE	Old / Young	5	-1.0635	1.0635	0.478469	0.511682	Homo sapiens	ion transport,chemotaxis,cytokine-mediated signaling pathway,ion transmembrane transport	protein binding,ion transmembrane transporter activity,chemokine binding	endoplasmic reticulum,endoplasmic reticulum membrane,plasma membrane,membrane,integral component of membrane,extracellular exosome	sp	1	1	uniprot_human_proteome	>sp|Q04941|PLP2_HUMAN Proteolipid protein 2 OS=Homo sapiens GN=PLP2 PE=1 SV=1	1	1
P24844	MYL9	P24844	MYL9_HUMAN	Myosin regulatory light polypeptide 9	TRUE	Old / Young	69	-0.378145	0.378145	0.769426	0.512298	Homo sapiens	muscle contraction,regulation of muscle contraction,platelet aggregation	calcium ion binding,structural constituent of muscle,myosin heavy chain binding	stress fiber,cytosol,muscle myosin complex,Z disc	sp	1	4	uniprot_human_proteome	>sp|P24844|MYL9_HUMAN Myosin regulatory light polypeptide 9 OS=Homo sapiens GN=MYL9 PE=1 SV=4	11	18
F8VZN8	PPP1R12A	F8VZN8	F8VZN8_HUMAN	Protein phosphatase 1 regulatory subunit 12A (Fragment);Isoform 4 of Protein phosphatase 1 regulatory subunit 12A	TRUE	Old / Young	20	-0.757762	0.757762	0.591413	0.512298	Homo sapiens	;	;	;	tr;sp	1;	1;	uniprot_human_proteome	>tr|F8VZN8|F8VZN8_HUMAN Protein phosphatase 1 regulatory subunit 12A (Fragment) OS=Homo sapiens GN=PPP1R12A PE=1 SV=1;>sp|O14974-4|MYPT1_HUMAN Isoform 4 of Protein phosphatase 1 regulatory subunit 12A OS=Homo sapiens GN=PPP1R12A	4	4
E9PMT7	FCMR	E9PMT7	E9PMT7_HUMAN	Fas apoptotic inhibitory molecule 3 (Fragment);Fas apoptotic inhibitory molecule 3 (Fragment);Fas apoptotic inhibitory molecule 3 (Fragment);Fas apoptotic inhibitory molecule 3;Fas apoptotic inhibitory molecule 3;Isoform 3 of Fas apoptotic inhibitory molecule 3	TRUE	Old / Young	5	-0.890723	0.890723	0.539344	0.515798	Homo sapiens	;;;;immune system process,cellular defense response,negative regulation of apoptotic process;	;;;;;	;;;;extracellular region,integral component of membrane;	tr;tr;tr;tr;sp;sp	1;1;1;1;1;	1;1;1;1;1;	uniprot_human_proteome	>tr|E9PMT7|E9PMT7_HUMAN Fas apoptotic inhibitory molecule 3 (Fragment) OS=Homo sapiens GN=FCMR PE=1 SV=1;>tr|E9PN59|E9PN59_HUMAN Fas apoptotic inhibitory molecule 3 (Fragment) OS=Homo sapiens GN=FCMR PE=1 SV=1;>tr|E9PPV1|E9PPV1_HUMAN Fas apoptotic inhibitory molecule 3 (Fragment) OS=Homo sapiens GN=FCMR PE=1 SV=1;>tr|E9PQG1|E9PQG1_HUMAN Fas apoptotic inhibitory molecule 3 OS=Homo sapiens GN=FCMR PE=1 SV=1;>sp|O60667|FAIM3_HUMAN Fas apoptotic inhibitory molecule 3 OS=Homo sapiens GN=FCMR PE=1 SV=1;>sp|O60667-3|FAIM3_HUMAN Isoform 3 of Fas apoptotic inhibitory molecule 3 OS=Homo sapiens GN=FCMR	1	1
E7EVW7	HCLS1	E7EVW7	E7EVW7_HUMAN	Hematopoietic lineage cell-specific protein	TRUE	Old / Young	5	0.765994	0.765994	1.70054	0.515798	Homo sapiens	;negative regulation of transcription from RNA polymerase II promoter,regulation of transcription, DNA-templated,positive regulation of cell proliferation,response to hormone,positive regulation of phosphatidylinositol 3-kinase signaling,actin filament polymerization,erythrocyte differentiation,regulation of actin filament polymerization,positive regulation of granulocyte differentiation,positive regulation of peptidyl-serine phosphorylation,intracellular signal transduction,positive regulation of tyrosine phosphorylation of STAT protein,positive regulation of transcription factor import into nucleus,positive regulation of macrophage differentiation,positive regulation of transcription from RNA polymerase II promoter,positive regulation of peptidyl-tyrosine phosphorylation,positive regulation of protein kinase B signaling,cellular response to cytokine stimulus,negative regulation of leukocyte apoptotic process,positive regulation of actin cytoskeleton reorganization	;RNA polymerase II transcription factor binding,actin binding,protein binding,SH3 domain binding,protein kinase binding,protein complex binding	;nucleus,transcription factor complex,cytoplasm,mitochondrion,cytosol,plasma membrane	tr;sp	1	1;3	uniprot_human_proteome	>tr|E7EVW7|E7EVW7_HUMAN Hematopoietic lineage cell-specific protein OS=Homo sapiens GN=HCLS1 PE=1 SV=1;>sp|P14317|HCLS1_HUMAN Hematopoietic lineage cell-specific protein OS=Homo sapiens GN=HCLS1 PE=1 SV=3	2	2
P05090	APOD	P05090	APOD_HUMAN	Apolipoprotein D	TRUE	Old / Young	185	0.17876	0.17876	1.13191	0.517147	Homo sapiens	response to reactive oxygen species,angiogenesis,glucose metabolic process,lipid metabolic process,lipid transport,brain development,aging,negative regulation of platelet-derived growth factor receptor signaling pathway,peripheral nervous system axon regeneration,tissue regeneration,negative regulation of protein import into nucleus,response to drug,negative regulation of smooth muscle cell proliferation,response to axon injury,negative regulation of focal adhesion assembly,negative regulation of lipoprotein lipid oxidation,negative regulation of monocyte chemotactic protein-1 production,negative regulation of cytokine production involved in inflammatory response,negative regulation of smooth muscle cell-matrix adhesion,negative regulation of T cell migration	lipid transporter activity,protein binding,cholesterol binding	extracellular region,extracellular space,endoplasmic reticulum,cytosolic ribosome,dendrite,neuronal cell body,perinuclear region of cytoplasm,extracellular exosome	sp	1	1	uniprot_human_proteome	>sp|P05090|APOD_HUMAN Apolipoprotein D OS=Homo sapiens GN=APOD PE=1 SV=1	17	40
P28906	CD34	P28906	CD34_HUMAN	Hematopoietic progenitor cell antigen CD34	TRUE	Old / Young	15	-0.23333	0.23333	0.850669	0.517147	Homo sapiens	tissue homeostasis,endothelial cell proliferation,glomerular filtration,endothelium development,cell-matrix adhesion,signal transduction,regulation of blood pressure,cell proliferation,positive regulation of gene expression,negative regulation of gene expression,single organismal cell-cell adhesion,hemopoiesis,negative regulation of blood coagulation,negative regulation of tumor necrosis factor production,positive regulation of interleukin-10 production,mesangial cell-matrix adhesion,paracrine signaling,positive regulation of odontogenesis,negative regulation of nitric oxide biosynthetic process,positive regulation of angiogenesis,cell motility,regulation of immune response,leukocyte migration,transdifferentiation,vascular wound healing,hematopoietic stem cell proliferation,positive regulation of transforming growth factor beta production,positive regulation of granulocyte colony-stimulating factor production,extracellular exosome assembly,glomerular endothelium development,stem cell proliferation,metanephric glomerular mesangial cell differentiation,negative regulation of cellular response to heat,negative regulation of cellular response to hypoxia,negative regulation of interleukin-2 secretion,positive regulation of glial cell-derived neurotrophic factor secretion,negative regulation of neuron death,positive regulation of vasculogenesis;	transcription factor binding,carbohydrate binding,sulfate binding;	cytoplasm,lysosome,plasma membrane,integral component of plasma membrane,external side of plasma membrane,basal plasma membrane,apical plasma membrane,glomerular endothelium fenestra,intercellular bridge,perinuclear region of cytoplasm;	sp;tr	1	2;1	uniprot_human_proteome	>sp|P28906|CD34_HUMAN Hematopoietic progenitor cell antigen CD34 OS=Homo sapiens GN=CD34 PE=1 SV=2;>tr|Q5JTA5|Q5JTA5_HUMAN Hematopoietic progenitor cell antigen CD34 OS=Homo sapiens GN=CD34 PE=1 SV=1	4	5
P30085	CMPK1	P30085	KCY_HUMAN	UMP-CMP kinase	TRUE	Old / Young	15	-1.4295	1.4295	0.37126	0.517147	Homo sapiens	nucleoside diphosphate phosphorylation,'de novo' pyrimidine nucleobase biosynthetic process,UMP biosynthetic process,nucleoside triphosphate biosynthetic process,pyrimidine ribonucleotide biosynthetic process,nucleobase-containing small molecule interconversion,nucleoside monophosphate phosphorylation;	cytidylate kinase activity,nucleoside diphosphate kinase activity,uridine kinase activity,ATP binding,uridylate kinase activity,nucleoside phosphate kinase activity;	nucleus,nucleolus,cytoplasm,cytosol,extracellular exosome;	sp;tr	1	3;1	uniprot_human_proteome	>sp|P30085|KCY_HUMAN UMP-CMP kinase OS=Homo sapiens GN=CMPK1 PE=1 SV=3;>tr|Q5T0D2|Q5T0D2_HUMAN UMP-CMP kinase OS=Homo sapiens GN=CMPK1 PE=1 SV=1	3	3
J3KS94	MBP	J3KS94	J3KS94_HUMAN	Myelin basic protein (Fragment);Myelin basic protein;Myelin basic protein;Isoform 2 of Myelin basic protein	TRUE	Old / Young	10	-0.342744	0.342744	0.78854	0.517147	Homo sapiens	;;immune response,chemical synaptic transmission,central nervous system development,sensory perception of sound,axon ensheathment,response to toxic substance,substantia nigra development,myelination,membrane organization;	;;protease binding,protein binding,structural constituent of myelin sheath;	;;nucleus,plasma membrane,internode region of axon,neuronal cell body,myelin sheath;	tr;tr;sp;sp	1;1;1;	1;1;3;	uniprot_human_proteome	>tr|J3KS94|J3KS94_HUMAN Myelin basic protein (Fragment) OS=Homo sapiens GN=MBP PE=1 SV=1;>tr|J3QQK6|J3QQK6_HUMAN Myelin basic protein OS=Homo sapiens GN=MBP PE=1 SV=1;>sp|P02686|MBP_HUMAN Myelin basic protein OS=Homo sapiens GN=MBP PE=1 SV=3;>sp|P02686-2|MBP_HUMAN Isoform 2 of Myelin basic protein OS=Homo sapiens GN=MBP	1	2
P28072	PSMB6	P28072	PSB6_HUMAN	Proteasome subunit beta type-6	TRUE	Old / Young	15	-0.41072	0.41072	0.752248	0.517147	Homo sapiens	MAPK cascade,protein polyubiquitination,stimulatory C-type lectin receptor signaling pathway,antigen processing and presentation of exogenous peptide antigen via MHC class I, TAP-dependent,regulation of cellular amino acid metabolic process,negative regulation of G2/M transition of mitotic cell cycle,viral process,protein deubiquitination,anaphase-promoting complex-dependent catabolic process,SCF-dependent proteasomal ubiquitin-dependent protein catabolic process,tumor necrosis factor-mediated signaling pathway,NIK/NF-kappaB signaling,Fc-epsilon receptor signaling pathway,proteasome-mediated ubiquitin-dependent protein catabolic process,regulation of mRNA stability,T cell receptor signaling pathway,negative regulation of ubiquitin-protein ligase activity involved in mitotic cell cycle,positive regulation of ubiquitin-protein ligase activity involved in regulation of mitotic cell cycle transition,transmembrane transport,Wnt signaling pathway, planar cell polarity pathway,regulation of transcription from RNA polymerase II promoter in response to hypoxia,negative regulation of canonical Wnt signaling pathway,positive regulation of canonical Wnt signaling pathway	endopeptidase activity,threonine-type endopeptidase activity,cadherin binding	proteasome complex,nucleus,nucleoplasm,cytosol,proteasome core complex,extracellular exosome	sp	1	4	uniprot_human_proteome	>sp|P28072|PSB6_HUMAN Proteasome subunit beta type-6 OS=Homo sapiens GN=PSMB6 PE=1 SV=4	3	3
P12532	CKMT1A	P12532	KCRU_HUMAN	Creatine kinase U-type	TRUE	Old / Young	25	-0.0686579	0.0686579	0.953525	0.52013	Homo sapiens	creatine metabolic process,phosphorylation;	creatine kinase activity,ATP binding;	mitochondrion,mitochondrial inner membrane,extracellular exosome;	sp	1;	1;	uniprot_human_proteome	>sp|P12532|KCRU_HUMAN Creatine kinase U-type, mitochondrial OS=Homo sapiens GN=CKMT1A PE=1 SV=1;>sp|P12532-2|KCRU_HUMAN Isoform 2 of Creatine kinase U-type, mitochondrial OS=Homo sapiens GN=CKMT1A	5	5
A0A075B6I7	IGLV5-48	A0A075B6I7	A0A075B6I7_HUMAN	Protein IGLV5-48	TRUE	Old / Young	5	-1.22221	1.22221	0.428627	0.52034	Homo sapiens	immunoglobulin production,immune response		extracellular space	tr	1	2	uniprot_human_proteome	>tr|A0A075B6I7|A0A075B6I7_HUMAN Protein IGLV5-48 OS=Homo sapiens GN=IGLV5-48 PE=1 SV=2	1	1
O00139-2	KIF2A	O00139-2	KIF2A_HUMAN	Isoform 2 of Kinesin-like protein KIF2A	TRUE	Old / Young	75	0.0737681	0.0737681	1.05246	0.52034	Homo sapiens				sp			uniprot_human_proteome	>sp|O00139-2|KIF2A_HUMAN Isoform 2 of Kinesin-like protein KIF2A OS=Homo sapiens GN=KIF2A	17	20
P30153	PPP2R1A	P30153	2AAA_HUMAN	Serine/threonine-protein phosphatase 2A 65 kDa regulatory subunit A alpha isoform	TRUE	Old / Young	40	-0.459449	0.459449	0.727264	0.52034	Homo sapiens	G2/M transition of mitotic cell cycle,nuclear-transcribed mRNA catabolic process, nonsense-mediated decay,inactivation of MAPK activity,regulation of DNA replication,regulation of transcription, DNA-templated,protein complex assembly,protein dephosphorylation,ceramide metabolic process,apoptotic process,chromosome segregation,mitotic nuclear envelope reassembly,female meiotic division,RNA splicing,response to organic substance,second-messenger-mediated signaling,regulation of Wnt signaling pathway,regulation of cell adhesion,negative regulation of cell growth,regulation of growth,negative regulation of tyrosine phosphorylation of Stat3 protein,regulation of cell differentiation,meiotic spindle elongation,mitotic sister chromatid separation,meiotic sister chromatid cohesion, centromeric,peptidyl-serine dephosphorylation,ciliary basal body docking,regulation of meiotic cell cycle process involved in oocyte maturation,positive regulation of extrinsic apoptotic signaling pathway in absence of ligand	antigen binding,protein serine/threonine phosphatase activity,protein binding,protein phosphatase regulator activity,protein heterodimerization activity	protein phosphatase type 2A complex,chromosome, centromeric region,nucleus,mitochondrion,cytosol,microtubule cytoskeleton,membrane,extracellular exosome	sp	1	4	uniprot_human_proteome	>sp|P30153|2AAA_HUMAN Serine/threonine-protein phosphatase 2A 65 kDa regulatory subunit A alpha isoform OS=Homo sapiens GN=PPP2R1A PE=1 SV=4	14	14
A0A087WU05	CMIP	A0A087WU05	A0A087WU05_HUMAN	C-Maf-inducing protein;C-Maf-inducing protein;C-Maf-inducing protein;Isoform 2 of C-Maf-inducing protein;Isoform 3 of C-Maf-inducing protein	TRUE	Old / Young	30	-0.436573	0.436573	0.738888	0.521158	Homo sapiens	;;;;	;;protein binding;;	;;nucleoplasm,cytosol;;	tr;tr;sp;sp;sp	1;1;1;;	1;1;3;;	uniprot_human_proteome	>tr|A0A087WU05|A0A087WU05_HUMAN C-Maf-inducing protein OS=Homo sapiens GN=CMIP PE=1 SV=1;>tr|A0A087WY48|A0A087WY48_HUMAN C-Maf-inducing protein OS=Homo sapiens GN=CMIP PE=1 SV=1;>sp|Q8IY22|CMIP_HUMAN C-Maf-inducing protein OS=Homo sapiens GN=CMIP PE=1 SV=3;>sp|Q8IY22-2|CMIP_HUMAN Isoform 2 of C-Maf-inducing protein OS=Homo sapiens GN=CMIP;>sp|Q8IY22-3|CMIP_HUMAN Isoform 3 of C-Maf-inducing protein OS=Homo sapiens GN=CMIP	12	15
P06241	FYN	P06241	FYN_HUMAN	Tyrosine-protein kinase Fyn;Isoform 2 of Tyrosine-protein kinase Fyn;Isoform 3 of Tyrosine-protein kinase Fyn	TRUE	Old / Young	10	0.101653	0.101653	1.073	0.521158	Homo sapiens	MAPK cascade,neuron migration,stimulatory C-type lectin receptor signaling pathway,adaptive immune response,protein phosphorylation,calcium ion transport,transmembrane receptor protein tyrosine kinase signaling pathway,axon guidance,central nervous system development,blood coagulation,learning,feeding behavior,regulation of cell shape,negative regulation of gene expression,positive regulation of neuron projection development,regulation of phosphatidylinositol 3-kinase signaling,positive regulation of phosphatidylinositol 3-kinase signaling,viral process,cell migration,peptidyl-tyrosine phosphorylation,cell differentiation,platelet activation,forebrain development,T cell costimulation,negative regulation of protein ubiquitination,intracellular signal transduction,cellular response to platelet-derived growth factor stimulus,peptidyl-tyrosine autophosphorylation,Fc-gamma receptor signaling pathway involved in phagocytosis,T cell activation,regulation of cell proliferation,negative regulation of protein catabolic process,response to drug,positive regulation of tyrosine phosphorylation of Stat5 protein,regulation of apoptotic process,positive regulation of I-kappaB kinase/NF-kappaB signaling,negative regulation of neuron apoptotic process,positive regulation of GTPase activity,innate immune response,response to ethanol,phosphatidylinositol phosphorylation,vascular endothelial growth factor receptor signaling pathway,ephrin receptor signaling pathway,phosphatidylinositol-mediated signaling,dendrite morphogenesis,regulation of defense response to virus by virus,activated T cell proliferation,T cell receptor signaling pathway,leukocyte migration,detection of mechanical stimulus involved in sensory perception of pain,cellular response to peptide hormone stimulus,cellular response to transforming growth factor beta stimulus,positive regulation of protein targeting to membrane,positive regulation of protein localization to nucleus,positive regulation of neuron death,negative regulation of dendritic spine maintenance,response to beta-amyloid,Requires Ontology,negative regulation of extrinsic apoptotic signaling pathway in absence of ligand;;	G-protein coupled receptor binding,glycoprotein binding,protein tyrosine kinase activity,non-membrane spanning protein tyrosine kinase activity,signal transducer activity,Ras guanyl-nucleotide exchange factor activity,protein binding,ATP binding,tubulin binding,enzyme binding,T cell receptor binding,CD4 receptor binding,CD8 receptor binding,identical protein binding,phosphatidylinositol 3-kinase binding,ion channel binding,metal ion binding,ephrin receptor binding,phosphatidylinositol-4,5-bisphosphate 3-kinase activity,peptide hormone receptor binding,growth factor receptor binding;;	nucleus,mitochondrion,endosome,cytosol,actin filament,plasma membrane,postsynaptic density,dendrite,extrinsic component of cytoplasmic side of plasma membrane,membrane raft;;	sp	1;;	3;;	uniprot_human_proteome	>sp|P06241|FYN_HUMAN Tyrosine-protein kinase Fyn OS=Homo sapiens GN=FYN PE=1 SV=3;>sp|P06241-2|FYN_HUMAN Isoform 2 of Tyrosine-protein kinase Fyn OS=Homo sapiens GN=FYN;>sp|P06241-3|FYN_HUMAN Isoform 3 of Tyrosine-protein kinase Fyn OS=Homo sapiens GN=FYN	5	6
Q16706	MAN2A1	Q16706	MA2A1_HUMAN	Alpha-mannosidase 2	TRUE	Old / Young	70	0.221211	0.221211	1.16571	0.522797	Homo sapiens	in utero embryonic development,liver development,mannose metabolic process,protein glycosylation,N-glycan processing,protein deglycosylation,mitochondrion organization,vacuole organization,respiratory gaseous exchange,lung alveolus development,positive regulation of neurogenesis,retina morphogenesis in camera-type eye	alpha-mannosidase activity,mannosyl-oligosaccharide 1,3-1,6-alpha-mannosidase activity,zinc ion binding,hydrolase activity, hydrolyzing N-glycosyl compounds,carbohydrate binding	Golgi membrane,extracellular space,cis-Golgi network,membrane,integral component of membrane,extracellular exosome	sp	1	2	uniprot_human_proteome	>sp|Q16706|MA2A1_HUMAN Alpha-mannosidase 2 OS=Homo sapiens GN=MAN2A1 PE=1 SV=2	26	32
P63104	YWHAZ	P63104	1433Z_HUMAN	14-3-3 protein zeta/delta	TRUE	Old / Young	208	-0.667613	0.667613	0.629547	0.523856	Homo sapiens	protein targeting,signal transduction,platelet activation,negative regulation of apoptotic process,regulation of mRNA stability,establishment of Golgi localization,membrane organization,Golgi reassembly,positive regulation of protein insertion into mitochondrial membrane involved in apoptotic signaling pathway	RNA binding,protein binding,transcription factor binding,protein kinase binding,protein domain specific binding,ubiquitin protein ligase binding,identical protein binding,cadherin binding	extracellular space,nucleus,nucleoplasm,cytoplasm,mitochondrion,cytosol,focal adhesion,cytoplasmic vesicle membrane,melanosome,extracellular exosome,blood microparticle	sp	1	1	uniprot_human_proteome	>sp|P63104|1433Z_HUMAN 14-3-3 protein zeta/delta OS=Homo sapiens GN=YWHAZ PE=1 SV=1	29	53
Q8IY63	AMOTL1	Q8IY63	AMOL1_HUMAN	Angiomotin-like protein 1;Isoform 2 of Angiomotin-like protein 1	TRUE	Old / Young	10	-0.922497	0.922497	0.527595	0.530182	Homo sapiens	establishment of cell polarity involved in ameboidal cell migration,Wnt signaling pathway,hippo signaling,positive regulation of blood vessel endothelial cell migration;	protein binding,identical protein binding;	cytosol,bicellular tight junction,apical plasma membrane,lamellipodium,cytoplasmic vesicle,COP9 signalosome;	sp	1;	1;	uniprot_human_proteome	>sp|Q8IY63|AMOL1_HUMAN Angiomotin-like protein 1 OS=Homo sapiens GN=AMOTL1 PE=1 SV=1;>sp|Q8IY63-2|AMOL1_HUMAN Isoform 2 of Angiomotin-like protein 1 OS=Homo sapiens GN=AMOTL1	3	3
Q9HCU0	CD248	Q9HCU0	CD248_HUMAN	Endosialin	TRUE	Old / Young	55	0.851866	0.851866	1.80483	0.530182	Homo sapiens	biological_process,positive regulation of cell proliferation,cell migration,lymph node development,anatomical structure regression,positive regulation of endothelial cell apoptotic process	molecular_function,calcium ion binding,carbohydrate binding,extracellular matrix binding	proteinaceous extracellular matrix,cytoplasm,integral component of membrane,extracellular exosome	sp	1	1	uniprot_human_proteome	>sp|Q9HCU0|CD248_HUMAN Endosialin OS=Homo sapiens GN=CD248 PE=1 SV=1	13	14
O00560	SDCBP	O00560	SDCB1_HUMAN	Syntenin-1	TRUE	Old / Young	10	-0.356512	0.356512	0.78105	0.530182	Homo sapiens	negative regulation of receptor internalization,protein targeting to membrane,substrate-dependent cell migration, cell extension,chemical synaptic transmission,regulation of mitotic cell cycle,positive regulation of cell proliferation,positive regulation of epithelial to mesenchymal transition,positive regulation of pathway-restricted SMAD protein phosphorylation,actin cytoskeleton organization,positive regulation of cell growth,positive regulation of cell migration,positive regulation of transforming growth factor beta receptor signaling pathway,negative regulation of proteasomal ubiquitin-dependent protein catabolic process,intracellular signal transduction,positive regulation of phosphorylation,neutrophil degranulation,positive regulation of JNK cascade,ephrin receptor signaling pathway,positive regulation of exosomal secretion,positive regulation of extracellular exosome assembly	frizzled binding,interleukin-5 receptor binding,protein binding,phosphatidylinositol-4,5-bisphosphate binding,cytoskeletal adaptor activity,identical protein binding,cadherin binding,syndecan binding,protein heterodimerization activity,protein N-terminus binding	extracellular region,extracellular space,nucleus,nucleoplasm,cytoplasm,endoplasmic reticulum membrane,cytosol,cytoskeleton,plasma membrane,interleukin-5 receptor complex,adherens junction,focal adhesion,membrane,nuclear membrane,azurophil granule lumen,melanosome,intracellular membrane-bounded organelle,membrane raft,extracellular exosome,blood microparticle,extracellular vesicle	sp	1	1	uniprot_human_proteome	>sp|O00560|SDCB1_HUMAN Syntenin-1 OS=Homo sapiens GN=SDCBP PE=1 SV=1	2	3
P60891	PRPS1	P60891	PRPS1_HUMAN	Ribose-phosphate pyrophosphokinase 1	TRUE	Old / Young	45	-0.997534	0.997534	0.500855	0.531621	Homo sapiens	5-phosphoribose 1-diphosphate biosynthetic process,purine nucleobase metabolic process,purine nucleotide biosynthetic process,AMP biosynthetic process,pyrimidine nucleotide biosynthetic process,nervous system development,phosphorylation,animal organ regeneration,urate biosynthetic process,hypoxanthine biosynthetic process	magnesium ion binding,ribose phosphate diphosphokinase activity,protein binding,ATP binding,AMP binding,kinase activity,GDP binding,carbohydrate binding,identical protein binding,protein homodimerization activity,ADP binding	ribose phosphate diphosphokinase complex,cytosol,protein complex	sp	1	2	uniprot_human_proteome	>sp|P60891|PRPS1_HUMAN Ribose-phosphate pyrophosphokinase 1 OS=Homo sapiens GN=PRPS1 PE=1 SV=2	9	11
P62330	ARF6	P62330	ARF6_HUMAN	ADP-ribosylation factor 6	TRUE	Old / Young	5	-2.13579	2.13579	0.227543	0.532027	Homo sapiens	liver development,movement of cell or subcellular component,cell cycle,cell adhesion,small GTPase mediated signal transduction,protein transport,vesicle-mediated transport,positive regulation of actin filament polymerization,cortical actin cytoskeleton organization,ruffle organization,myeloid cell apoptotic process,protein localization to cell surface,regulation of Rac protein signal transduction,protein localization to endosome,negative regulation of receptor-mediated endocytosis,cell division,regulation of filopodium assembly,regulation of dendritic spine development,membrane organization,positive regulation of establishment of protein localization to plasma membrane,establishment of epithelial cell polarity,hepatocyte apoptotic process,negative regulation of dendrite development	GTPase activity,protein binding,GTP binding,thioesterase binding,protein N-terminus binding	ruffle,endosome,early endosome,Golgi apparatus,plasma membrane,focal adhesion,cell cortex,membrane,endocytic vesicle,midbody,filopodium membrane,cleavage furrow,myelin sheath,recycling endosome membrane,extracellular exosome	sp	1	2	uniprot_human_proteome	>sp|P62330|ARF6_HUMAN ADP-ribosylation factor 6 OS=Homo sapiens GN=ARF6 PE=1 SV=2	1	1
P14770	GP9	P14770	GPIX_HUMAN	Platelet glycoprotein IX	TRUE	Old / Young	50	-0.471821	0.471821	0.721054	0.532027	Homo sapiens	cell adhesion,blood coagulation,blood coagulation, intrinsic pathway,platelet activation	protein binding	plasma membrane,integral component of plasma membrane	sp	1	3	uniprot_human_proteome	>sp|P14770|GPIX_HUMAN Platelet glycoprotein IX OS=Homo sapiens GN=GP9 PE=1 SV=3	5	10
K7ELW0	PARK7	K7ELW0	K7ELW0_HUMAN	Protein deglycase DJ-1	TRUE	Old / Young	40	-0.0184906	0.0184906	0.987265	0.532027	Homo sapiens	;negative regulation of protein phosphorylation,positive regulation of acute inflammatory response to antigenic stimulus,negative regulation of protein kinase activity,proteolysis,protein deglycosylation,autophagy,inflammatory response,mitochondrion organization,Ras protein signal transduction,single fertilization,adult locomotory behavior,methylglyoxal metabolic process,detoxification of copper ion,positive regulation of gene expression,negative regulation of gene expression,enzyme active site formation via L-cysteine sulfinic acid,lactate biosynthetic process,negative regulation of protein ubiquitination,negative regulation of protein binding,activation of protein kinase B activity,negative regulation of proteasomal ubiquitin-dependent protein catabolic process,positive regulation of interleukin-8 production,positive regulation of peptidyl-serine phosphorylation,negative regulation of protein sumoylation,positive regulation of NAD(P)H oxidase activity,cellular response to oxidative stress,cellular response to glyoxal,peptidyl-cysteine deglycation,peptidyl-arginine deglycation,peptidyl-lysine deglycation,protein deglycation, glyoxal removal,protein deglycation, methylglyoxal removal,glutathione deglycation,hydrogen peroxide metabolic process,negative regulation of apoptotic process,regulation of neuron apoptotic process,negative regulation of neuron apoptotic process,positive regulation of transcription from RNA polymerase II promoter,glycolate biosynthetic process,negative regulation of protein export from nucleus,regulation of inflammatory response,detoxification of mercury ion,protein stabilization,positive regulation of sequence-specific DNA binding transcription factor activity,negative regulation of ubiquitin-protein transferase activity,dopamine uptake involved in synaptic transmission,regulation of mitochondrial membrane potential,positive regulation of protein kinase B signaling,membrane depolarization,membrane hyperpolarization,negative regulation of cell death,regulation of androgen receptor signaling pathway,cellular response to hydrogen peroxide,positive regulation of protein homodimerization activity,cellular oxidant detoxification,positive regulation of protein localization to nucleus,negative regulation of neuron death,positive regulation of superoxide dismutase activity,negative regulation of protein acetylation,positive regulation of oxidative stress-induced intrinsic apoptotic signaling pathway,negative regulation of endoplasmic reticulum stress-induced intrinsic apoptotic signaling pathway,regulation of fibril organization,positive regulation of mitochondrial electron transport, NADH to ubiquinone,negative regulation of death-inducing signaling complex assembly,negative regulation of protein K48-linked deubiquitination,negative regulation of TRAIL-activated apoptotic signaling pathway,positive regulation of pyrroline-5-carboxylate reductase activity,positive regulation of tyrosine 3-monooxygenase activity,positive regulation of dopamine biosynthetic process,glyoxal metabolic process,positive regulation of L-dopa biosynthetic process,positive regulation of L-dopa decarboxylase activity,negative regulation of oxidative stress-induced cell death,negative regulation of hydrogen peroxide-induced cell death,negative regulation of hydrogen peroxide-induced neuron death,negative regulation of oxidative stress-induced neuron intrinsic apoptotic signaling pathway,negative regulation of hydrogen peroxide-induced neuron intrinsic apoptotic signaling pathway,positive regulation of reactive oxygen species biosynthetic process,positive regulation of mitophagy,negative regulation of nitrosative stress-induced intrinsic apoptotic signaling pathway,negative regulation of ubiquitin-specific protease activity,positive regulation of oxidative phosphorylation uncoupler activity,positive regulation of transcription regulatory region DNA binding,positive regulation of androgen receptor activity,negative regulation of extrinsic apoptotic signaling pathway,negative regulation of cysteine-type endopeptidase activity involved in apoptotic signaling pathway,regulation of TRAIL receptor biosynthetic process	;transcription coactivator activity,mRNA binding,receptor binding,copper ion binding,protein binding,transcription factor binding,peptidase activity,superoxide dismutase copper chaperone activity,oxidoreductase activity, acting on peroxide as acceptor,enzyme binding,kinase binding,cytokine binding,tyrosine 3-monooxygenase activator activity,L-dopa decarboxylase activator activity,protein deglycase activity,identical protein binding,protein homodimerization activity,small protein activating enzyme binding,ubiquitin-like protein conjugating enzyme binding,cadherin binding,mercury ion binding,androgen receptor binding,peroxiredoxin activity,repressing transcription factor binding,scaffold protein binding,cupric ion binding,cuprous ion binding,ubiquitin-specific protease binding,core promoter binding,double-stranded DNA binding,single-stranded DNA binding	;chromatin,nucleus,cytoplasm,mitochondrion,mitochondrial intermembrane space,mitochondrial matrix,endoplasmic reticulum,cytosol,plasma membrane,cell-cell adherens junction,PML body,axon,cell body,membrane raft,perinuclear region of cytoplasm,extracellular exosome,presynapse,mitochondrial respiratory chain complex I	tr;sp	1	1;2	uniprot_human_proteome	>tr|K7ELW0|K7ELW0_HUMAN Protein deglycase DJ-1 OS=Homo sapiens GN=PARK7 PE=1 SV=1;>sp|Q99497|PARK7_HUMAN Protein deglycase DJ-1 OS=Homo sapiens GN=PARK7 PE=1 SV=2	8	8
Q92673	SORL1	Q92673	SORL_HUMAN	Sortilin-related receptor	TRUE	Old / Young	5	-0.37636	0.37636	0.770379	0.532027	Homo sapiens	protein targeting to Golgi,protein targeting,protein targeting to lysosome,lipid transport,post-Golgi vesicle-mediated transport,receptor-mediated endocytosis,signal transduction,cholesterol metabolic process,regulation of smooth muscle cell migration,negative regulation of protein binding,negative regulation of protein oligomerization,negative regulation of MAP kinase activity,cellular protein metabolic process,protein retention in Golgi apparatus,positive regulation of protein catabolic process,negative regulation of neurogenesis,protein maturation,positive regulation of protein exit from endoplasmic reticulum,negative regulation of neuron death,negative regulation of beta-amyloid formation,positive regulation of choline O-acetyltransferase activity,negative regulation of tau-protein kinase activity,positive regulation of ER to Golgi vesicle-mediated transport,positive regulation of early endosome to recycling endosome transport,negative regulation of aspartic-type endopeptidase activity involved in amyloid precursor protein catabolic process,negative regulation of metalloendopeptidase activity involved in amyloid precursor protein catabolic process,positive regulation of protein localization to early endosome,negative regulation of neurofibrillary tangle assembly,positive regulation of endocytic recycling	beta-amyloid binding,transmembrane signaling receptor activity,protein binding,low-density lipoprotein particle binding,ADP-ribosylation factor binding	Golgi membrane,extracellular space,nuclear envelope lumen,endosome,early endosome,endoplasmic reticulum,Golgi apparatus,trans-Golgi network,integral component of plasma membrane,endosome membrane,membrane,Golgi cisterna,low-density lipoprotein particle,recycling endosome,extracellular exosome	sp	1	2	uniprot_human_proteome	>sp|Q92673|SORL_HUMAN Sortilin-related receptor OS=Homo sapiens GN=SORL1 PE=1 SV=2	7	7
P52566	ARHGDIB	P52566	GDIR2_HUMAN	Rho GDP-dissociation inhibitor 2	TRUE	Old / Young	55	0.491903	0.491903	1.4063	0.532706	Homo sapiens	movement of cell or subcellular component,negative regulation of cell adhesion,multicellular organism development,regulation of Rho protein signal transduction,positive regulation of GTPase activity,regulation of small GTPase mediated signal transduction,cellular response to redox state,negative regulation of trophoblast cell migration,regulation of actin cytoskeleton reorganization	GTPase activity,Rho GDP-dissociation inhibitor activity,GTPase activator activity,protein binding,Rac GTPase binding	cytoplasm,cytosol,cytoskeleton,membrane,cytoplasmic vesicle,extracellular exosome	sp	1	3	uniprot_human_proteome	>sp|P52566|GDIR2_HUMAN Rho GDP-dissociation inhibitor 2 OS=Homo sapiens GN=ARHGDIB PE=1 SV=3	17	22
F2Z3I4	ARRDC1	F2Z3I4	F2Z3I4_HUMAN	Arrestin domain-containing protein 1;Arrestin domain-containing protein 1 (Fragment);Arrestin domain-containing protein 1 (Fragment);Arrestin domain-containing protein 1	TRUE	Old / Young	20	0.873585	0.873585	1.83221	0.532706	Homo sapiens	;;;	;;;protein binding	;;;plasma membrane,cytoplasmic vesicle,extracellular exosome	tr;tr;tr;sp	1	1	uniprot_human_proteome	>tr|F2Z3I4|F2Z3I4_HUMAN Arrestin domain-containing protein 1 OS=Homo sapiens GN=ARRDC1 PE=1 SV=1;>tr|Q5T370|Q5T370_HUMAN Arrestin domain-containing protein 1 (Fragment) OS=Homo sapiens GN=ARRDC1 PE=1 SV=1;>tr|Q5T371|Q5T371_HUMAN Arrestin domain-containing protein 1 (Fragment) OS=Homo sapiens GN=ARRDC1 PE=1 SV=1;>sp|Q8N5I2|ARRD1_HUMAN Arrestin domain-containing protein 1 OS=Homo sapiens GN=ARRDC1 PE=1 SV=1	4	4
Q01518	CAP1	Q01518	CAP1_HUMAN	Adenylyl cyclase-associated protein 1;Isoform 2 of Adenylyl cyclase-associated protein 1	TRUE	Old / Young	244	-0.616348	0.616348	0.65232	0.532706	Homo sapiens	cell morphogenesis,ameboidal-type cell migration,receptor-mediated endocytosis,establishment or maintenance of cell polarity,signal transduction,activation of adenylate cyclase activity,actin polymerization or depolymerization,neutrophil degranulation;	actin binding,adenylate cyclase binding;	extracellular region,extracellular space,plasma membrane,focal adhesion,cortical actin cytoskeleton,azurophil granule lumen,extracellular exosome;	sp	1;	5;	uniprot_human_proteome	>sp|Q01518|CAP1_HUMAN Adenylyl cyclase-associated protein 1 OS=Homo sapiens GN=CAP1 PE=1 SV=5;>sp|Q01518-2|CAP1_HUMAN Isoform 2 of Adenylyl cyclase-associated protein 1 OS=Homo sapiens GN=CAP1	39	72
Q07108	CD69	Q07108	CD69_HUMAN	Early activation antigen CD69	TRUE	Old / Young	5	-0.366668	0.366668	0.775571	0.532706	Homo sapiens	signal transduction,cellular response to drug	transmembrane signaling receptor activity,calcium ion binding,protein binding,carbohydrate binding	integral component of plasma membrane,external side of plasma membrane	sp	1	1	uniprot_human_proteome	>sp|Q07108|CD69_HUMAN Early activation antigen CD69 OS=Homo sapiens GN=CD69 PE=1 SV=1	2	3
Q14247-3	CTTN	Q14247-3	SRC8_HUMAN	Isoform 3 of Src substrate cortactin	TRUE	Old / Young	40	-0.136837	0.136837	0.909511	0.532706	Homo sapiens				sp			uniprot_human_proteome	>sp|Q14247-3|SRC8_HUMAN Isoform 3 of Src substrate cortactin OS=Homo sapiens GN=CTTN	13	16
A0A0A0MRV8	DCTN3	A0A0A0MRV8	A0A0A0MRV8_HUMAN	Dynactin subunit 3 (Fragment);Dynactin subunit 3;Isoform 2 of Dynactin subunit 3;Isoform 3 of Dynactin subunit 3;Dynactin subunit 3;Dynactin subunit 3	TRUE	Old / Young	25	0.862256	0.862256	1.81788	0.532706	Homo sapiens	;G2/M transition of mitotic cell cycle,cytokinesis,ER to Golgi vesicle-mediated transport,microtubule-based process,mitotic nuclear division,antigen processing and presentation of exogenous peptide antigen via MHC class II,ciliary basal body docking;;;;	;structural molecule activity,protein binding;;;;	;condensed chromosome kinetochore,nucleolus,centrosome,spindle,cytosol,dynactin complex,midbody,cleavage furrow,perinuclear region of cytoplasm;;;;	tr;sp;sp;sp;tr;tr	1;1;;;1;1	6;1;;;1;1	uniprot_human_proteome	>tr|A0A0A0MRV8|A0A0A0MRV8_HUMAN Dynactin subunit 3 (Fragment) OS=Homo sapiens GN=DCTN3 PE=1 SV=6;>sp|O75935|DCTN3_HUMAN Dynactin subunit 3 OS=Homo sapiens GN=DCTN3 PE=1 SV=1;>sp|O75935-2|DCTN3_HUMAN Isoform 2 of Dynactin subunit 3 OS=Homo sapiens GN=DCTN3;>sp|O75935-3|DCTN3_HUMAN Isoform 3 of Dynactin subunit 3 OS=Homo sapiens GN=DCTN3;>tr|X6RA56|X6RA56_HUMAN Dynactin subunit 3 OS=Homo sapiens GN=DCTN3 PE=1 SV=1;>tr|X6RLR1|X6RLR1_HUMAN Dynactin subunit 3 OS=Homo sapiens GN=DCTN3 PE=1 SV=1	4	5
Q9BSJ8	ESYT1	Q9BSJ8	ESYT1_HUMAN	Extended synaptotagmin-1;Isoform 2 of Extended synaptotagmin-1	TRUE	Old / Young	20	0.856117	0.856117	1.81016	0.532706	Homo sapiens	glycosphingolipid metabolic process,lipid transport;	protein binding,lipid binding,metal ion binding;	endoplasmic reticulum,endoplasmic reticulum membrane,plasma membrane,membrane,integral component of endoplasmic reticulum membrane,intracellular membrane-bounded organelle,organelle membrane contact site;	sp	1;	1;	uniprot_human_proteome	>sp|Q9BSJ8|ESYT1_HUMAN Extended synaptotagmin-1 OS=Homo sapiens GN=ESYT1 PE=1 SV=1;>sp|Q9BSJ8-2|ESYT1_HUMAN Isoform 2 of Extended synaptotagmin-1 OS=Homo sapiens GN=ESYT1	10	11
P01742	IGHV1-69	P01742	HV169_HUMAN	Immunoglobulin heavy variable 1-69	TRUE	Old / Young	55	-1.05947	1.05947	0.479809	0.532706	Homo sapiens	proteolysis,receptor-mediated endocytosis,immune response,complement activation,complement activation, classical pathway,Fc-epsilon receptor signaling pathway,Fc-gamma receptor signaling pathway involved in phagocytosis,regulation of immune response,leukocyte migration	antigen binding,serine-type endopeptidase activity	extracellular region,plasma membrane	sp	1	2	uniprot_human_proteome	>sp|P01742|HV169_HUMAN Immunoglobulin heavy variable 1-69 OS=Homo sapiens GN=IGHV1-69 PE=1 SV=2	8	14
A0A075B6I1	IGLV4-60	A0A075B6I1	A0A075B6I1_HUMAN	Protein IGLV4-60 (Fragment)	TRUE	Old / Young	75	-0.55193	0.55193	0.682107	0.532706	Homo sapiens	adaptive immune response,immunoglobulin production,immune response	antigen binding	extracellular space,plasma membrane	tr	1	1	uniprot_human_proteome	>tr|A0A075B6I1|A0A075B6I1_HUMAN Protein IGLV4-60 (Fragment) OS=Homo sapiens GN=IGLV4-60 PE=1 SV=1	9	17
B1AN99	PRSS3	B1AN99	B1AN99_HUMAN	Trypsin-3 (Fragment);Trypsin-3;Isoform 2 of Trypsin-3;Isoform 3 of Trypsin-3;Isoform 4 of Trypsin-3;Isoform 5 of Trypsin-3	TRUE	Old / Young	5	-0.586274	0.586274	0.666061	0.532706	Homo sapiens	;proteolysis,digestion,cobalamin metabolic process,antimicrobial humoral response,zymogen activation,neutrophil degranulation,endothelial cell migration;;;;	;serine-type endopeptidase activity,calcium ion binding,protein binding,serine-type peptidase activity;;;;	;extracellular region,extracellular space,extracellular exosome,tertiary granule lumen;;;;	tr;sp;sp;sp;sp;sp	1;1;;;;	8;2;;;;	uniprot_human_proteome	>tr|B1AN99|B1AN99_HUMAN Trypsin-3 (Fragment) OS=Homo sapiens GN=PRSS3 PE=1 SV=8;>sp|P35030|TRY3_HUMAN Trypsin-3 OS=Homo sapiens GN=PRSS3 PE=1 SV=2;>sp|P35030-2|TRY3_HUMAN Isoform 2 of Trypsin-3 OS=Homo sapiens GN=PRSS3;>sp|P35030-3|TRY3_HUMAN Isoform 3 of Trypsin-3 OS=Homo sapiens GN=PRSS3;>sp|P35030-4|TRY3_HUMAN Isoform 4 of Trypsin-3 OS=Homo sapiens GN=PRSS3;>sp|P35030-5|TRY3_HUMAN Isoform 5 of Trypsin-3 OS=Homo sapiens GN=PRSS3	1	1
P06703	S100A6	P06703	S10A6_HUMAN	Protein S100-A6;Protein S100 (Fragment)	TRUE	Old / Young	10	-1.96035	1.96035	0.256966	0.532706	Homo sapiens	signal transduction,axonogenesis,ion transmembrane transport,positive regulation of fibroblast proliferation;	calcium ion binding,protein binding,tropomyosin binding,zinc ion binding,ion transmembrane transporter activity,protein homodimerization activity,S100 protein binding,calcium-dependent protein binding;	ruffle,nucleus,nuclear envelope,cytoplasm,cytosol,extrinsic component of cytoplasmic side of plasma membrane,perinuclear region of cytoplasm,extracellular exosome;	sp;tr	1	1	uniprot_human_proteome	>sp|P06703|S10A6_HUMAN Protein S100-A6 OS=Homo sapiens GN=S100A6 PE=1 SV=1;>tr|R4GN98|R4GN98_HUMAN Protein S100 (Fragment) OS=Homo sapiens GN=S100A6 PE=1 SV=1	3	4
P58546	MTPN	P58546	MTPN_HUMAN	Myotrophin	TRUE	Old / Young	45	-0.574076	0.574076	0.671716	0.540874	Homo sapiens	regulation of translation,catecholamine metabolic process,positive regulation of macromolecule biosynthetic process,positive regulation of cardiac muscle hypertrophy,cell growth,regulation of striated muscle tissue development,cerebellar granule cell differentiation,neuron differentiation,positive regulation of cell growth,skeletal muscle tissue regeneration,positive regulation of NF-kappaB transcription factor activity,striated muscle cell differentiation,positive regulation of protein metabolic process,cellular response to mechanical stimulus,regulation of barbed-end actin filament capping	sequence-specific DNA binding	nucleus,cytosol,F-actin capping protein complex,axon,perinuclear region of cytoplasm,extracellular exosome	sp	1	2	uniprot_human_proteome	>sp|P58546|MTPN_HUMAN Myotrophin OS=Homo sapiens GN=MTPN PE=1 SV=2	6	10
A0A087WSY6	IGKV3D-15	A0A087WSY6	A0A087WSY6_HUMAN	Protein IGKV3D-15 (Fragment)	TRUE	Old / Young	5	-0.821807	0.821807	0.565733	0.543088	Homo sapiens	adaptive immune response,immunoglobulin production,immune response	antigen binding	extracellular space,plasma membrane	tr	1	6	uniprot_human_proteome	>tr|A0A087WSY6|A0A087WSY6_HUMAN Protein IGKV3D-15 (Fragment) OS=Homo sapiens GN=IGKV3D-15 PE=1 SV=6	1	1
P43686	PSMC4	P43686	PRS6B_HUMAN	26S protease regulatory subunit 6B;Isoform 2 of 26S protease regulatory subunit 6B	TRUE	Old / Young	15	-0.297681	0.297681	0.813559	0.543088	Homo sapiens	MAPK cascade,protein polyubiquitination,blastocyst development,stimulatory C-type lectin receptor signaling pathway,antigen processing and presentation of exogenous peptide antigen via MHC class I, TAP-dependent,proteolysis,regulation of cellular amino acid metabolic process,negative regulation of G2/M transition of mitotic cell cycle,protein deubiquitination,ER-associated ubiquitin-dependent protein catabolic process,anaphase-promoting complex-dependent catabolic process,SCF-dependent proteasomal ubiquitin-dependent protein catabolic process,tumor necrosis factor-mediated signaling pathway,NIK/NF-kappaB signaling,Fc-epsilon receptor signaling pathway,proteasome-mediated ubiquitin-dependent protein catabolic process,regulation of mRNA stability,positive regulation of RNA polymerase II transcriptional preinitiation complex assembly,T cell receptor signaling pathway,negative regulation of ubiquitin-protein ligase activity involved in mitotic cell cycle,positive regulation of ubiquitin-protein ligase activity involved in regulation of mitotic cell cycle transition,transmembrane transport,Wnt signaling pathway, planar cell polarity pathway,regulation of transcription from RNA polymerase II promoter in response to hypoxia,negative regulation of canonical Wnt signaling pathway,positive regulation of canonical Wnt signaling pathway,positive regulation of proteasomal protein catabolic process;	protein binding,ATP binding,ATPase activity,TBP-class protein binding,proteasome-activating ATPase activity;	proteasome complex,nucleus,nucleoplasm,cytosol,proteasome regulatory particle, base subcomplex,membrane,inclusion body,proteasome accessory complex,nuclear proteasome complex,cytosolic proteasome complex,synapse;	sp	1;	2;	uniprot_human_proteome	>sp|P43686|PRS6B_HUMAN 26S protease regulatory subunit 6B OS=Homo sapiens GN=PSMC4 PE=1 SV=2;>sp|P43686-2|PRS6B_HUMAN Isoform 2 of 26S protease regulatory subunit 6B OS=Homo sapiens GN=PSMC4	3	3
M0QYZ2	AP2S1	M0QYZ2	M0QYZ2_HUMAN	AP-2 complex subunit sigma;AP-2 complex subunit sigma;AP-2 complex subunit sigma;Isoform 2 of AP-2 complex subunit sigma;AP-2 complex subunit sigma	TRUE	Old / Young	5	-1.23676	1.23676	0.424325	0.54382	Homo sapiens	;;intracellular protein transport,receptor-mediated endocytosis,microtubule-based movement,antigen processing and presentation of exogenous peptide antigen via MHC class II,regulation of endocytosis,ephrin receptor signaling pathway,clathrin coat assembly,regulation of defense response to virus by virus,Wnt signaling pathway, planar cell polarity pathway,membrane organization,clathrin-dependent endocytosis;;	;;transporter activity,protein binding,protein transporter activity,clathrin adaptor activity;;	;;cytosol,plasma membrane,AP-2 adaptor complex,endocytic vesicle membrane,clathrin-coated endocytic vesicle membrane,endolysosome membrane;;	tr;tr;sp;sp;tr	1;1;1;;1	1;1;2;;1	uniprot_human_proteome	>tr|M0QYZ2|M0QYZ2_HUMAN AP-2 complex subunit sigma OS=Homo sapiens GN=AP2S1 PE=1 SV=1;>tr|M0R0N4|M0R0N4_HUMAN AP-2 complex subunit sigma OS=Homo sapiens GN=AP2S1 PE=1 SV=1;>sp|P53680|AP2S1_HUMAN AP-2 complex subunit sigma OS=Homo sapiens GN=AP2S1 PE=1 SV=2;>sp|P53680-2|AP2S1_HUMAN Isoform 2 of AP-2 complex subunit sigma OS=Homo sapiens GN=AP2S1;>tr|X6R390|X6R390_HUMAN AP-2 complex subunit sigma OS=Homo sapiens GN=AP2S1 PE=1 SV=1	1	1
H7C1S2	ATIC	H7C1S2	H7C1S2_HUMAN	Bifunctional purine biosynthesis protein PURH (Fragment);Bifunctional purine biosynthesis protein PURH;Isoform 2 of Bifunctional purine biosynthesis protein PURH	TRUE	Old / Young	10	-0.0349721	0.0349721	0.976051	0.54382	Homo sapiens	;brainstem development,nucleobase-containing compound metabolic process,'de novo' IMP biosynthetic process,nucleoside metabolic process,purine ribonucleoside monophosphate biosynthetic process,response to inorganic substance,cerebellum development,cerebral cortex development,animal organ regeneration,dihydrofolate metabolic process,tetrahydrofolate biosynthetic process;	;IMP cyclohydrolase activity,phosphoribosylaminoimidazolecarboxamide formyltransferase activity,protein homodimerization activity,cadherin binding;	;mitochondrion,cytosol,membrane,extracellular exosome;	tr;sp;sp	1;1;	1;3;	uniprot_human_proteome	>tr|H7C1S2|H7C1S2_HUMAN Bifunctional purine biosynthesis protein PURH (Fragment) OS=Homo sapiens GN=ATIC PE=1 SV=1;>sp|P31939|PUR9_HUMAN Bifunctional purine biosynthesis protein PURH OS=Homo sapiens GN=ATIC PE=1 SV=3;>sp|P31939-2|PUR9_HUMAN Isoform 2 of Bifunctional purine biosynthesis protein PURH OS=Homo sapiens GN=ATIC	2	2
P02792	FTL	P02792	FRIL_HUMAN	Ferritin light chain	TRUE	Old / Young	25	-1.11168	1.11168	0.462754	0.54382	Homo sapiens	iron ion transport,cellular iron ion homeostasis,intracellular sequestering of iron ion,neutrophil degranulation,iron ion homeostasis	iron ion binding,protein binding,ferric iron binding,identical protein binding	extracellular region,cytosol,intracellular ferritin complex,membrane,azurophil granule lumen,autolysosome,extracellular exosome	sp	1	2	uniprot_human_proteome	>sp|P02792|FRIL_HUMAN Ferritin light chain OS=Homo sapiens GN=FTL PE=1 SV=2	7	10
Q9ULI3	HEG1	Q9ULI3	HEG1_HUMAN	Protein HEG homolog 1	TRUE	Old / Young	180	-0.2826	0.2826	0.822108	0.54382	Homo sapiens	vasculogenesis,in utero embryonic development,endothelial cell morphogenesis,lymph vessel development,lymph circulation,cardiac atrium morphogenesis,ventricular trabecula myocardium morphogenesis,ventricular septum development,cell-cell junction assembly,post-embryonic development,lung development,multicellular organism growth,venous blood vessel morphogenesis,regulation of body fluid levels,cardiac muscle tissue growth,pericardium development,positive regulation of fibroblast growth factor production	calcium ion binding	extracellular region,cell-cell junction,external side of plasma membrane,integral component of membrane	sp	1	3	uniprot_human_proteome	>sp|Q9ULI3|HEG1_HUMAN Protein HEG homolog 1 OS=Homo sapiens GN=HEG1 PE=1 SV=3	33	49
H3BMU1	IST1	H3BMU1	H3BMU1_HUMAN	IST1 homolog (Fragment);IST1 homolog (Fragment);IST1 homolog;Isoform 2 of IST1 homolog;Isoform 3 of IST1 homolog;Isoform 4 of IST1 homolog;Isoform 5 of IST1 homolog	TRUE	Old / Young	15	-0.41577	0.41577	0.749619	0.54382	Homo sapiens	;;cytokinesis,protein localization,abscission,protein transport,viral release from host cell,multivesicular body assembly,neutrophil degranulation,establishment of protein localization,positive regulation of proteolysis,viral capsid secondary envelopment,positive regulation of collateral sprouting,cell division,ESCRT III complex disassembly;;;;	;;protein binding,protein domain specific binding,protein complex binding,cadherin binding,MIT domain binding;;;;	;;extracellular region,nuclear envelope,endoplasmic reticulum-Golgi intermediate compartment,centrosome,cytosol,midbody,azurophil granule lumen,intracellular membrane-bounded organelle,extracellular exosome,Flemming body;;;;	tr;tr;sp;sp;sp;sp;sp	1;1;1;;;;	1;1;1;;;;	uniprot_human_proteome	>tr|H3BMU1|H3BMU1_HUMAN IST1 homolog (Fragment) OS=Homo sapiens GN=IST1 PE=1 SV=1;>tr|H3BUI0|H3BUI0_HUMAN IST1 homolog (Fragment) OS=Homo sapiens GN=IST1 PE=1 SV=1;>sp|P53990|IST1_HUMAN IST1 homolog OS=Homo sapiens GN=IST1 PE=1 SV=1;>sp|P53990-2|IST1_HUMAN Isoform 2 of IST1 homolog OS=Homo sapiens GN=IST1;>sp|P53990-3|IST1_HUMAN Isoform 3 of IST1 homolog OS=Homo sapiens GN=IST1;>sp|P53990-4|IST1_HUMAN Isoform 4 of IST1 homolog OS=Homo sapiens GN=IST1;>sp|P53990-5|IST1_HUMAN Isoform 5 of IST1 homolog OS=Homo sapiens GN=IST1	5	5
P14780	MMP9	P14780	MMP9_HUMAN	Matrix metalloproteinase-9	TRUE	Old / Young	15	-0.255232	0.255232	0.837852	0.54382	Homo sapiens	skeletal system development,ossification,positive regulation of protein phosphorylation,proteolysis,embryo implantation,extracellular matrix disassembly,macrophage differentiation,positive regulation of cell migration,collagen catabolic process,endodermal cell differentiation,negative regulation of apoptotic process,neutrophil degranulation,positive regulation of DNA binding,positive regulation of epidermal growth factor receptor signaling pathway,ephrin receptor signaling pathway,leukocyte migration,positive regulation of keratinocyte migration,positive regulation of release of cytochrome c from mitochondria,positive regulation of receptor binding,positive regulation of vascular smooth muscle cell proliferation,negative regulation of intrinsic apoptotic signaling pathway,negative regulation of cation channel activity,negative regulation of cysteine-type endopeptidase activity involved in apoptotic signaling pathway	endopeptidase activity,metalloendopeptidase activity,serine-type endopeptidase activity,protein binding,collagen binding,metallopeptidase activity,zinc ion binding,identical protein binding	extracellular region,proteinaceous extracellular matrix,extracellular space,extracellular exosome,tertiary granule lumen,ficolin-1-rich granule lumen	sp	1	3	uniprot_human_proteome	>sp|P14780|MMP9_HUMAN Matrix metalloproteinase-9 OS=Homo sapiens GN=MMP9 PE=1 SV=3	7	8
A0A087WW66	PSMD1	A0A087WW66	A0A087WW66_HUMAN	26S proteasome non-ATPase regulatory subunit 1;26S proteasome non-ATPase regulatory subunit 1;Isoform 2 of 26S proteasome non-ATPase regulatory subunit 1	TRUE	Old / Young	10	-0.0475737	0.0475737	0.967562	0.54382	Homo sapiens	;MAPK cascade,protein polyubiquitination,stimulatory C-type lectin receptor signaling pathway,antigen processing and presentation of exogenous peptide antigen via MHC class I, TAP-dependent,regulation of cellular amino acid metabolic process,negative regulation of G2/M transition of mitotic cell cycle,protein deubiquitination,anaphase-promoting complex-dependent catabolic process,SCF-dependent proteasomal ubiquitin-dependent protein catabolic process,tumor necrosis factor-mediated signaling pathway,NIK/NF-kappaB signaling,Fc-epsilon receptor signaling pathway,proteasome-mediated ubiquitin-dependent protein catabolic process,neutrophil degranulation,regulation of mRNA stability,T cell receptor signaling pathway,negative regulation of ubiquitin-protein ligase activity involved in mitotic cell cycle,positive regulation of ubiquitin-protein ligase activity involved in regulation of mitotic cell cycle transition,transmembrane transport,Wnt signaling pathway, planar cell polarity pathway,regulation of transcription from RNA polymerase II promoter in response to hypoxia,negative regulation of canonical Wnt signaling pathway,positive regulation of canonical Wnt signaling pathway;	;enzyme regulator activity;	;proteasome complex,extracellular region,nucleoplasm,cytosol,proteasome regulatory particle,membrane,proteasome accessory complex,azurophil granule lumen,extracellular exosome;	tr;sp;sp	1;1;	1;2;	uniprot_human_proteome	>tr|A0A087WW66|A0A087WW66_HUMAN 26S proteasome non-ATPase regulatory subunit 1 OS=Homo sapiens GN=PSMD1 PE=1 SV=1;>sp|Q99460|PSMD1_HUMAN 26S proteasome non-ATPase regulatory subunit 1 OS=Homo sapiens GN=PSMD1 PE=1 SV=2;>sp|Q99460-2|PSMD1_HUMAN Isoform 2 of 26S proteasome non-ATPase regulatory subunit 1 OS=Homo sapiens GN=PSMD1	4	4
Q6UY14	ADAMTSL4	Q6UY14	ATL4_HUMAN	ADAMTS-like protein 4;Isoform 2 of ADAMTS-like protein 4;Isoform 3 of ADAMTS-like protein 4	TRUE	Old / Young	15	0.173062	0.173062	1.12745	0.543829	Homo sapiens	epithelial cell development,proteolysis,apoptotic process,extracellular matrix organization,protein O-linked fucosylation,positive regulation of apoptotic process;;	protease binding,metalloendopeptidase activity,protein binding;;	cellular_component,interstitial matrix,extracellular space,endoplasmic reticulum lumen;;	sp	1;;	2;;	uniprot_human_proteome	>sp|Q6UY14|ATL4_HUMAN ADAMTS-like protein 4 OS=Homo sapiens GN=ADAMTSL4 PE=1 SV=2;>sp|Q6UY14-2|ATL4_HUMAN Isoform 2 of ADAMTS-like protein 4 OS=Homo sapiens GN=ADAMTSL4;>sp|Q6UY14-3|ATL4_HUMAN Isoform 3 of ADAMTS-like protein 4 OS=Homo sapiens GN=ADAMTSL4	7	7
P58166	INHBE	P58166	INHBE_HUMAN	Inhibin beta E chain	TRUE	Old / Young	65	-0.0856908	0.0856908	0.942333	0.544	Homo sapiens	positive regulation of pathway-restricted SMAD protein phosphorylation,regulation of apoptotic process,regulation of MAPK cascade,cell development,SMAD protein signal transduction	cytokine activity,transforming growth factor beta receptor binding,hormone activity,growth factor activity	extracellular space	sp	1	1	uniprot_human_proteome	>sp|P58166|INHBE_HUMAN Inhibin beta E chain OS=Homo sapiens GN=INHBE PE=1 SV=1	12	17
O00161	SNAP23	O00161	SNP23_HUMAN	Synaptosomal-associated protein 23;Isoform SNAP-23b of Synaptosomal-associated protein 23	TRUE	Old / Young	35	-0.375749	0.375749	0.770705	0.544	Homo sapiens	antigen processing and presentation of exogenous peptide antigen via MHC class I, TAP-dependent,histamine secretion by mast cell,post-Golgi vesicle-mediated transport,vesicle targeting,protein transport,synaptic vesicle priming,synaptic vesicle fusion to presynaptic active zone membrane,neutrophil degranulation,membrane fusion;	SNAP receptor activity,protein binding,syntaxin binding;	nucleoplasm,cytoplasm,plasma membrane,cell-cell adherens junction,focal adhesion,phagocytic vesicle membrane,SNARE complex,specific granule membrane,specific granule,azurophil granule,mast cell granule,neuron projection,extracellular exosome,tertiary granule membrane,presynapse;	sp	1;	1;	uniprot_human_proteome	>sp|O00161|SNP23_HUMAN Synaptosomal-associated protein 23 OS=Homo sapiens GN=SNAP23 PE=1 SV=1;>sp|O00161-2|SNP23_HUMAN Isoform SNAP-23b of Synaptosomal-associated protein 23 OS=Homo sapiens GN=SNAP23	6	7
Q15389	ANGPT1	Q15389	ANGP1_HUMAN	Angiopoietin-1;Isoform 2 of Angiopoietin-1	TRUE	Old / Young	30	1.11574	1.11574	2.16706	0.544863	Homo sapiens	MAPK cascade,in utero embryonic development,negative regulation of protein phosphorylation,sprouting angiogenesis,positive regulation of receptor internalization,negative regulation of cytokine secretion involved in immune response,negative regulation of cell adhesion,activation of transmembrane receptor protein tyrosine kinase activity,positive regulation of endothelial cell migration,positive regulation of phosphatidylinositol 3-kinase signaling,regulation of skeletal muscle satellite cell proliferation,hemopoiesis,cell differentiation,heparin biosynthetic process,positive regulation of protein ubiquitination,cell-substrate adhesion,regulation of tumor necrosis factor production,positive regulation of peptidyl-serine phosphorylation,protein localization to cell surface,negative regulation of protein import into nucleus,negative regulation of apoptotic process,negative regulation of vascular permeability,regulation of I-kappaB kinase/NF-kappaB signaling,regulation of protein binding,negative regulation of neuron apoptotic process,positive regulation of blood vessel endothelial cell migration,positive regulation of GTPase activity,positive regulation of cell adhesion,Tie signaling pathway,positive regulation of peptidyl-tyrosine phosphorylation,leukocyte migration,positive chemotaxis,positive regulation of protein kinase B signaling,positive regulation of ERK1 and ERK2 cascade,glomerulus vasculature development,negative regulation of endothelial cell apoptotic process,regulation of macrophage migration inhibitory factor signaling pathway,regulation of endothelial cell proliferation;	Ras guanyl-nucleotide exchange factor activity,receptor tyrosine kinase binding;	extracellular region,extracellular space,intracellular,plasma membrane,microvillus,membrane raft,extracellular exosome;	sp	1;	2;	uniprot_human_proteome	>sp|Q15389|ANGP1_HUMAN Angiopoietin-1 OS=Homo sapiens GN=ANGPT1 PE=1 SV=2;>sp|Q15389-2|ANGP1_HUMAN Isoform 2 of Angiopoietin-1 OS=Homo sapiens GN=ANGPT1	12	14
Q9HCU4	CELSR2	Q9HCU4	CELR2_HUMAN	Cadherin EGF LAG seven-pass G-type receptor 2	TRUE	Old / Young	15	0.0924646	0.0924646	1.06619	0.545644	Homo sapiens	regulation of transcription, DNA-templated,homophilic cell adhesion via plasma membrane adhesion molecules,G-protein coupled receptor signaling pathway,Wnt signaling pathway,neural plate anterior/posterior regionalization,regulation of cell-cell adhesion,dendrite morphogenesis,Wnt signaling pathway, planar cell polarity pathway	G-protein coupled receptor activity,calcium ion binding	cytoplasm,plasma membrane,integral component of membrane	sp	1	1	uniprot_human_proteome	>sp|Q9HCU4|CELR2_HUMAN Cadherin EGF LAG seven-pass G-type receptor 2 OS=Homo sapiens GN=CELSR2 PE=1 SV=1	1	3
P48643	CCT5	P48643	TCPE_HUMAN	T-complex protein 1 subunit epsilon	TRUE	Old / Young	75	-0.531635	0.531635	0.69177	0.546907	Homo sapiens	protein folding,'de novo' protein folding,binding of sperm to zona pellucida,response to virus,positive regulation of telomere maintenance via telomerase,protein stabilization,chaperone-mediated protein folding,toxin transport,positive regulation of establishment of protein localization to telomere,positive regulation of protein localization to Cajal body,positive regulation of telomerase RNA localization to Cajal body	protein binding,ATP binding,G-protein beta-subunit binding,protein binding involved in protein folding,beta-tubulin binding,unfolded protein binding	zona pellucida receptor complex,nucleolus,centrosome,cytosol,chaperonin-containing T-complex,microtubule,myelin sheath,cell body,extracellular exosome	sp	1	1	uniprot_human_proteome	>sp|P48643|TCPE_HUMAN T-complex protein 1 subunit epsilon OS=Homo sapiens GN=CCT5 PE=1 SV=1	24	27
P29122	PCSK6	P29122	PCSK6_HUMAN	Proprotein convertase subtilisin/kexin type 6;Isoform PACE4A-II of Proprotein convertase subtilisin/kexin type 6	TRUE	Old / Young	60	-0.000189515	0.000189515	0.999869	0.546907	Homo sapiens	zygotic determination of anterior/posterior axis, embryo,determination of left/right symmetry,glycoprotein metabolic process,protein processing,peptide hormone processing,regulation of BMP signaling pathway,nerve growth factor processing,nerve growth factor production,secretion by cell,lipoprotein metabolic process,cornification;	endopeptidase activity,serine-type endopeptidase activity,heparin binding,nerve growth factor binding;	extracellular region,extracellular space,endoplasmic reticulum,Golgi lumen,plasma membrane,cell surface,extracellular matrix;	sp	1;	1;	uniprot_human_proteome	>sp|P29122|PCSK6_HUMAN Proprotein convertase subtilisin/kexin type 6 OS=Homo sapiens GN=PCSK6 PE=1 SV=1;>sp|P29122-2|PCSK6_HUMAN Isoform PACE4A-II of Proprotein convertase subtilisin/kexin type 6 OS=Homo sapiens GN=PCSK6	14	15
Q96PD5	PGLYRP2	Q96PD5	PGRP2_HUMAN	N-acetylmuramoyl-L-alanine amidase;Isoform 2 of N-acetylmuramoyl-L-alanine amidase	TRUE	Old / Young	145	0.343889	0.343889	1.26917	0.546907	Homo sapiens	peptide amidation,pattern recognition receptor signaling pathway,peptidoglycan catabolic process,detection of bacterium,antimicrobial humoral response,negative regulation of interferon-gamma production,negative regulation of natural killer cell differentiation involved in immune response,growth of symbiont in host,innate immune response,regulation of inflammatory response,defense response to Gram-positive bacterium;	zinc ion binding,N-acetylmuramoyl-L-alanine amidase activity,peptidoglycan receptor activity,peptidoglycan binding;	extracellular region,intracellular,membrane,extracellular exosome;	sp	1;	1;	uniprot_human_proteome	>sp|Q96PD5|PGRP2_HUMAN N-acetylmuramoyl-L-alanine amidase OS=Homo sapiens GN=PGLYRP2 PE=1 SV=1;>sp|Q96PD5-2|PGRP2_HUMAN Isoform 2 of N-acetylmuramoyl-L-alanine amidase OS=Homo sapiens GN=PGLYRP2	17	34
Q15063-2	POSTN	Q15063-2	POSTN_HUMAN	Isoform 2 of Periostin	TRUE	Old / Young	10	-0.522652	0.522652	0.696091	0.546907	Homo sapiens				sp			uniprot_human_proteome	>sp|Q15063-2|POSTN_HUMAN Isoform 2 of Periostin OS=Homo sapiens GN=POSTN	5	6
Q8IZF2	ADGRF5	Q8IZF2	AGRF5_HUMAN	Adhesion G protein-coupled receptor F5;Isoform 2 of Adhesion G protein-coupled receptor F5	TRUE	Old / Young	150	-0.263819	0.263819	0.83288	0.548003	Homo sapiens	energy reserve metabolic process,cell surface receptor signaling pathway,G-protein coupled receptor signaling pathway,glucose homeostasis,negative regulation of macrophage activation,surfactant homeostasis,fat cell differentiation,positive regulation of phospholipid biosynthetic process;	G-protein coupled receptor activity;	plasma membrane,cell surface,integral component of membrane,cytoplasmic vesicle,apical part of cell;	sp	1;	3;	uniprot_human_proteome	>sp|Q8IZF2|AGRF5_HUMAN Adhesion G protein-coupled receptor F5 OS=Homo sapiens GN=ADGRF5 PE=1 SV=3;>sp|Q8IZF2-2|AGRF5_HUMAN Isoform 2 of Adhesion G protein-coupled receptor F5 OS=Homo sapiens GN=ADGRF5	24	41
P20851	C4BPB	P20851	C4BPB_HUMAN	C4b-binding protein beta chain;Isoform 2 of C4b-binding protein beta chain	TRUE	Old / Young	263	0.185477	0.185477	1.13719	0.548003	Homo sapiens	complement activation, classical pathway,blood coagulation,regulation of complement activation,innate immune response,positive regulation of protein catabolic process,negative regulation of complement activation, classical pathway,regulation of opsonization;	protein binding;	extracellular region,extracellular space,plasma membrane,other organism cell;	sp	1;	1;	uniprot_human_proteome	>sp|P20851|C4BPB_HUMAN C4b-binding protein beta chain OS=Homo sapiens GN=C4BPB PE=1 SV=1;>sp|P20851-2|C4BPB_HUMAN Isoform 2 of C4b-binding protein beta chain OS=Homo sapiens GN=C4BPB	26	97
D6REX3	SEC31A	D6REX3	D6REX3_HUMAN	Protein transport protein Sec31A;Protein transport protein Sec31A;Isoform 10 of Protein transport protein Sec31A;Isoform 2 of Protein transport protein Sec31A;Isoform 3 of Protein transport protein Sec31A;Isoform 4 of Protein transport protein Sec31A;Isoform 6 of Protein transport protein Sec31A;Isoform 8 of Protein transport protein Sec31A;Isoform 9 of Protein transport protein Sec31A	TRUE	Old / Young	20	0.453708	0.453708	1.36956	0.548003	Homo sapiens	;antigen processing and presentation of peptide antigen via MHC class I,ER to Golgi vesicle-mediated transport,protein transport,antigen processing and presentation of exogenous peptide antigen via MHC class II,IRE1-mediated unfolded protein response,COPII vesicle coating,response to calcium ion;;;;;;;	;protein binding,calcium-dependent protein binding;;;;;;;	;Golgi membrane,cytoplasm,endoplasmic reticulum,endoplasmic reticulum membrane,cytosol,ER to Golgi transport vesicle membrane,vesicle coat,COPII vesicle coat,ER to Golgi transport vesicle,intracellular membrane-bounded organelle,perinuclear region of cytoplasm,endoplasmic reticulum exit site;;;;;;;	tr;sp;sp;sp;sp;sp;sp;sp;sp	1;1;;;;;;;	1;3;;;;;;;	uniprot_human_proteome	>tr|D6REX3|D6REX3_HUMAN Protein transport protein Sec31A OS=Homo sapiens GN=SEC31A PE=1 SV=1;>sp|O94979|SC31A_HUMAN Protein transport protein Sec31A OS=Homo sapiens GN=SEC31A PE=1 SV=3;>sp|O94979-10|SC31A_HUMAN Isoform 10 of Protein transport protein Sec31A OS=Homo sapiens GN=SEC31A;>sp|O94979-2|SC31A_HUMAN Isoform 2 of Protein transport protein Sec31A OS=Homo sapiens GN=SEC31A;>sp|O94979-3|SC31A_HUMAN Isoform 3 of Protein transport protein Sec31A OS=Homo sapiens GN=SEC31A;>sp|O94979-4|SC31A_HUMAN Isoform 4 of Protein transport protein Sec31A OS=Homo sapiens GN=SEC31A;>sp|O94979-6|SC31A_HUMAN Isoform 6 of Protein transport protein Sec31A OS=Homo sapiens GN=SEC31A;>sp|O94979-8|SC31A_HUMAN Isoform 8 of Protein transport protein Sec31A OS=Homo sapiens GN=SEC31A;>sp|O94979-9|SC31A_HUMAN Isoform 9 of Protein transport protein Sec31A OS=Homo sapiens GN=SEC31A	8	8
P28289	TMOD1	P28289	TMOD1_HUMAN	Tropomodulin-1;Isoform 2 of Tropomodulin-1	TRUE	Old / Young	5	0.384301	0.384301	1.30523	0.548003	Homo sapiens	adult locomotory behavior,muscle filament sliding,myofibril assembly,pointed-end actin filament capping,lens fiber cell development;	actin binding,tropomyosin binding,actin filament binding;	cytosol,actin filament,membrane,myofibril,sarcomere,cortical cytoskeleton,COP9 signalosome;	sp	1;	1;	uniprot_human_proteome	>sp|P28289|TMOD1_HUMAN Tropomodulin-1 OS=Homo sapiens GN=TMOD1 PE=1 SV=1;>sp|P28289-2|TMOD1_HUMAN Isoform 2 of Tropomodulin-1 OS=Homo sapiens GN=TMOD1	6	7
O15204	ADAMDEC1	O15204	ADEC1_HUMAN	ADAM DEC1;Isoform 2 of ADAM DEC1	TRUE	Old / Young	15	-0.21362	0.21362	0.86237	0.548122	Homo sapiens	proteolysis,immune response,negative regulation of cell adhesion;	metalloendopeptidase activity,zinc ion binding;	cellular_component,extracellular region;	sp	1;	2;	uniprot_human_proteome	>sp|O15204|ADEC1_HUMAN ADAM DEC1 OS=Homo sapiens GN=ADAMDEC1 PE=1 SV=2;>sp|O15204-2|ADEC1_HUMAN Isoform 2 of ADAM DEC1 OS=Homo sapiens GN=ADAMDEC1	7	8
A0A0A0MSS8	AKR1C3	A0A0A0MSS8	A0A0A0MSS8_HUMAN	Aldo-keto reductase family 1 member C3;Aldo-keto reductase family 1 member C2;Aldo-keto reductase family 1 member C1 (Fragment);Aldo-keto reductase family 1 member C3;Isoform 2 of Aldo-keto reductase family 1 member C3;Aldo-keto reductase family 1 member C2;Aldo-keto reductase family 1 member C1;Aldo-keto reductase family 1 member C3	TRUE	Old / Young	5	-6.57891	6.57891	0.0104604	0.548122	Homo sapiens	;;;protein import into nucleus, translocation,retinoid metabolic process,prostaglandin metabolic process,G-protein coupled receptor signaling pathway,response to nutrient,steroid metabolic process,positive regulation of cell proliferation,male gonad development,cellular response to starvation,positive regulation of cell death,farnesol catabolic process,cyclooxygenase pathway,keratinocyte differentiation,cellular response to reactive oxygen species,progesterone metabolic process,retinol metabolic process,retinal metabolic process,multicellular organismal macromolecule metabolic process,daunorubicin metabolic process,doxorubicin metabolic process,regulation of retinoic acid receptor signaling pathway,positive regulation of protein kinase B signaling,oxidation-reduction process,testosterone biosynthetic process,renal absorption,cellular response to cadmium ion,cellular response to calcium ion,cellular response to prostaglandin stimulus,cellular response to corticosteroid stimulus,cellular response to jasmonic acid stimulus,cellular response to prostaglandin D stimulus,negative regulation of retinoic acid biosynthetic process,regulation of testosterone biosynthetic process,positive regulation of endothelial cell apoptotic process,positive regulation of reactive oxygen species metabolic process;;prostaglandin metabolic process,G-protein coupled receptor signaling pathway,digestion,steroid metabolic process,positive regulation of cell proliferation,epithelial cell differentiation,progesterone metabolic process,daunorubicin metabolic process,doxorubicin metabolic process,positive regulation of protein kinase B signaling,oxidation-reduction process,cellular response to jasmonic acid stimulus,cellular response to prostaglandin D stimulus;retinoid metabolic process,xenobiotic metabolic process,digestion,bile acid metabolic process,bile acid and bile salt transport,intestinal cholesterol absorption,epithelial cell differentiation,progesterone metabolic process,retinal metabolic process,cholesterol homeostasis,daunorubicin metabolic process,doxorubicin metabolic process,response to organophosphorus,protein homooligomerization,oxidation-reduction process,cellular response to jasmonic acid stimulus;	;;;retinal dehydrogenase activity,alditol:NADP+ 1-oxidoreductase activity,aldo-keto reductase (NADP) activity,retinol dehydrogenase activity,oxidoreductase activity, acting on NAD(P)H, quinone or similar compound as acceptor,phenanthrene 9,10-monooxygenase activity,dihydrotestosterone 17-beta-dehydrogenase activity,prostaglandin H2 endoperoxidase reductase activity,prostaglandin D2 11-ketoreductase activity,geranylgeranyl reductase activity,ketoreductase activity,prostaglandin-F synthase activity,15-hydroxyprostaglandin-D dehydrogenase (NADP+) activity,androsterone dehydrogenase activity,testosterone dehydrogenase (NAD+) activity,testosterone 17-beta-dehydrogenase (NADP+) activity,ketosteroid monooxygenase activity,trans-1,2-dihydrobenzene-1,2-diol dehydrogenase activity,indanol dehydrogenase activity,delta4-3-oxosteroid 5beta-reductase activity,NADP-retinol dehydrogenase activity;;alditol:NADP+ 1-oxidoreductase activity,oxidoreductase activity, acting on NAD(P)H, quinone or similar compound as acceptor,phenanthrene 9,10-monooxygenase activity,carboxylic acid binding,bile acid binding,ketosteroid monooxygenase activity,trans-1,2-dihydrobenzene-1,2-diol dehydrogenase activity;alditol:NADP+ 1-oxidoreductase activity,aldo-keto reductase (NADP) activity,protein binding,oxidoreductase activity, acting on NAD(P)H, quinone or similar compound as acceptor,phenanthrene 9,10-monooxygenase activity,carboxylic acid binding,bile acid binding,17-alpha,20-alpha-dihydroxypregn-4-en-3-one dehydrogenase activity,androsterone dehydrogenase (B-specific) activity,ketosteroid monooxygenase activity,trans-1,2-dihydrobenzene-1,2-diol dehydrogenase activity,indanol dehydrogenase activity;	;;;intracellular,nucleus,cytoplasm,cytosol,extracellular exosome;;cytoplasm;cytosol,extracellular exosome;	tr;tr;tr;sp;sp;sp;sp;tr	1;1;1;1;;1;1;1	1;1;1;4;;3;1;1	uniprot_human_proteome	>tr|A0A0A0MSS8|A0A0A0MSS8_HUMAN Aldo-keto reductase family 1 member C3 OS=Homo sapiens GN=AKR1C3 PE=1 SV=1;>tr|B4DK69|B4DK69_HUMAN Aldo-keto reductase family 1 member C2 OS=Homo sapiens GN=AKR1C2 PE=1 SV=1;>tr|H0Y804|H0Y804_HUMAN Aldo-keto reductase family 1 member C1 (Fragment) OS=Homo sapiens GN=AKR1C1 PE=1 SV=1;>sp|P42330|AK1C3_HUMAN Aldo-keto reductase family 1 member C3 OS=Homo sapiens GN=AKR1C3 PE=1 SV=4;>sp|P42330-2|AK1C3_HUMAN Isoform 2 of Aldo-keto reductase family 1 member C3 OS=Homo sapiens GN=AKR1C3;>sp|P52895|AK1C2_HUMAN Aldo-keto reductase family 1 member C2 OS=Homo sapiens GN=AKR1C2 PE=1 SV=3;>sp|Q04828|AK1C1_HUMAN Aldo-keto reductase family 1 member C1 OS=Homo sapiens GN=AKR1C1 PE=1 SV=1;>tr|S4R3Z2|S4R3Z2_HUMAN Aldo-keto reductase family 1 member C3 OS=Homo sapiens GN=AKR1C3 PE=1 SV=1	1	1
Q9UJY5	GGA1	Q9UJY5	GGA1_HUMAN	ADP-ribosylation factor-binding protein GGA1;Isoform 2 of ADP-ribosylation factor-binding protein GGA1;Isoform 3 of ADP-ribosylation factor-binding protein GGA1;Isoform 4 of ADP-ribosylation factor-binding protein GGA1;Isoform 6 of ADP-ribosylation factor-binding protein GGA1	TRUE	Old / Young	10	-0.390411	0.390411	0.762912	0.548122	Homo sapiens	intracellular protein transport,vesicle-mediated transport,cellular protein metabolic process,positive regulation of protein catabolic process,membrane organization,toxin transport;;;;	molecular_function,protein binding;;;;	nucleoplasm,Golgi apparatus,endosome membrane,membrane,clathrin adaptor complex,early endosome membrane,intracellular membrane-bounded organelle;;;;	sp	1;;;;	1;;;;	uniprot_human_proteome	>sp|Q9UJY5|GGA1_HUMAN ADP-ribosylation factor-binding protein GGA1 OS=Homo sapiens GN=GGA1 PE=1 SV=1;>sp|Q9UJY5-2|GGA1_HUMAN Isoform 2 of ADP-ribosylation factor-binding protein GGA1 OS=Homo sapiens GN=GGA1;>sp|Q9UJY5-3|GGA1_HUMAN Isoform 3 of ADP-ribosylation factor-binding protein GGA1 OS=Homo sapiens GN=GGA1;>sp|Q9UJY5-4|GGA1_HUMAN Isoform 4 of ADP-ribosylation factor-binding protein GGA1 OS=Homo sapiens GN=GGA1;>sp|Q9UJY5-6|GGA1_HUMAN Isoform 6 of ADP-ribosylation factor-binding protein GGA1 OS=Homo sapiens GN=GGA1	1	2
Q7Z304	MAMDC2	Q7Z304	MAMC2_HUMAN	MAM domain-containing protein 2	TRUE	Old / Young	45	1.03839	1.03839	2.05393	0.548122	Homo sapiens			proteinaceous extracellular matrix,endoplasmic reticulum,membrane	sp	2	3	uniprot_human_proteome	>sp|Q7Z304|MAMC2_HUMAN MAM domain-containing protein 2 OS=Homo sapiens GN=MAMDC2 PE=2 SV=3	13	14
A0A075B6S9	IGKV1D-37	A0A075B6S9	A0A075B6S9_HUMAN	Protein IGKV1-37 (Fragment)	TRUE	Old / Young	10	-3.95171	3.95171	0.0646275	0.552533	Homo sapiens	immunoglobulin production,immune response		extracellular space	tr	4	7	uniprot_human_proteome	>tr|A0A075B6S9|A0A075B6S9_HUMAN Protein IGKV1-37 (Fragment) OS=Homo sapiens GN=IGKV1D-37 PE=4 SV=7	1	2
Q6ZUX7	LHFPL2	Q6ZUX7	LHPL2_HUMAN	Lipoma HMGIC fusion partner-like 2 protein	TRUE	Old / Young	10	-0.372528	0.372528	0.772428	0.552533	Homo sapiens	platelet degranulation,biological_process	molecular_function	cellular_component,plasma membrane,integral component of membrane,platelet alpha granule membrane	sp	2	2	uniprot_human_proteome	>sp|Q6ZUX7|LHPL2_HUMAN Lipoma HMGIC fusion partner-like 2 protein OS=Homo sapiens GN=LHFPL2 PE=2 SV=2	4	4
P68371	TUBB4B	P68371	TBB4B_HUMAN	Tubulin beta-4B chain	TRUE	Old / Young	270	-0.329438	0.329438	0.795846	0.552533	Homo sapiens	G2/M transition of mitotic cell cycle,movement of cell or subcellular component,cytoskeleton organization,microtubule-based process,natural killer cell mediated cytotoxicity,neutrophil degranulation,ciliary basal body docking	double-stranded RNA binding,GTPase activity,structural constituent of cytoskeleton,GTP binding,MHC class I protein binding,unfolded protein binding	extracellular region,nucleus,cytosol,cytoskeleton,microtubule,microtubule cytoskeleton,extracellular matrix,azurophil granule lumen,myelin sheath,extracellular exosome,extracellular vesicle	sp	1	1	uniprot_human_proteome	>sp|P68371|TBB4B_HUMAN Tubulin beta-4B chain OS=Homo sapiens GN=TUBB4B PE=1 SV=1	30	73
A0A087X109	ALOX5	A0A087X109	A0A087X109_HUMAN	Arachidonate 5-lipoxygenase;Arachidonate 5-lipoxygenase;Isoform 2 of Arachidonate 5-lipoxygenase;Isoform 3 of Arachidonate 5-lipoxygenase;Isoform 4 of Arachidonate 5-lipoxygenase;Isoform 5 of Arachidonate 5-lipoxygenase	TRUE	Old / Young	5	0.77374	0.77374	1.7097	0.552571	Homo sapiens	;leukotriene production involved in inflammatory response,leukotriene metabolic process,leukotriene biosynthetic process,lipoxygenase pathway,neutrophil degranulation,oxidation-reduction process,lipoxin metabolic process;;;;	;arachidonate 5-lipoxygenase activity,iron ion binding,protein binding;;;;	;extracellular region,extracellular space,nuclear envelope,nuclear envelope lumen,nucleoplasm,cytosol,nuclear matrix,nuclear membrane,secretory granule lumen,ficolin-1-rich granule lumen;;;;	tr;sp;sp;sp;sp;sp	1;1;;;;	1;2;;;;	uniprot_human_proteome	>tr|A0A087X109|A0A087X109_HUMAN Arachidonate 5-lipoxygenase OS=Homo sapiens GN=ALOX5 PE=1 SV=1;>sp|P09917|LOX5_HUMAN Arachidonate 5-lipoxygenase OS=Homo sapiens GN=ALOX5 PE=1 SV=2;>sp|P09917-2|LOX5_HUMAN Isoform 2 of Arachidonate 5-lipoxygenase OS=Homo sapiens GN=ALOX5;>sp|P09917-3|LOX5_HUMAN Isoform 3 of Arachidonate 5-lipoxygenase OS=Homo sapiens GN=ALOX5;>sp|P09917-4|LOX5_HUMAN Isoform 4 of Arachidonate 5-lipoxygenase OS=Homo sapiens GN=ALOX5;>sp|P09917-5|LOX5_HUMAN Isoform 5 of Arachidonate 5-lipoxygenase OS=Homo sapiens GN=ALOX5	1	1
O15117	FYB	O15117	FYB_HUMAN	FYN-binding protein;Isoform FYB-130 of FYN-binding protein;Isoform 3 of FYN-binding protein	TRUE	Old / Young	75	0.0476892	0.0476892	1.03361	0.553519	Homo sapiens	protein phosphorylation,NLS-bearing protein import into nucleus,immune response,signal transduction,biological_process,intracellular signal transduction,T cell receptor signaling pathway,protein localization to plasma membrane;;	receptor binding,protein binding,protein complex binding;;	nucleus,cytosol,plasma membrane,actin cytoskeleton,cell junction;;	sp	1;;	2;;	uniprot_human_proteome	>sp|O15117|FYB_HUMAN FYN-binding protein OS=Homo sapiens GN=FYB PE=1 SV=2;>sp|O15117-2|FYB_HUMAN Isoform FYB-130 of FYN-binding protein OS=Homo sapiens GN=FYB;>sp|O15117-3|FYB_HUMAN Isoform 3 of FYN-binding protein OS=Homo sapiens GN=FYB	13	15
Q70J99	UNC13D	Q70J99	UN13D_HUMAN	Protein unc-13 homolog D	TRUE	Old / Young	55	-0.303037	0.303037	0.810544	0.555226	Homo sapiens	granuloma formation,germinal center formation,phagocytosis,regulation of mast cell degranulation,neutrophil degranulation,natural killer cell degranulation,positive regulation of exocytosis,defense response to virus,positive regulation of substrate adhesion-dependent cell spreading,positive regulation of regulated secretory pathway	protein binding,Rab GTPase binding	extracellular region,lysosome,late endosome,endoplasmic reticulum,cytosol,membrane,Weibel-Palade body,azurophil granule lumen,recycling endosome,exocytic vesicle	sp	1	1	uniprot_human_proteome	>sp|Q70J99|UN13D_HUMAN Protein unc-13 homolog D OS=Homo sapiens GN=UNC13D PE=1 SV=1	16	19
Q14974	KPNB1	Q14974	IMB1_HUMAN	Importin subunit beta-1	TRUE	Old / Young	20	-1.20852	1.20852	0.432711	0.555564	Homo sapiens	protein import into nucleus, translocation,apoptotic DNA fragmentation,protein import into nucleus,NLS-bearing protein import into nucleus,ribosomal protein import into nucleus,mitotic chromosome movement towards spindle pole,mitotic metaphase plate congression,modulation by virus of host process,astral microtubule organization,Ran protein signal transduction,establishment of mitotic spindle localization,neutrophil degranulation,establishment of protein localization,intracellular transport of virus,mitotic spindle assembly	RNA binding,protein binding,nuclear localization sequence binding,zinc ion binding,Ran GTPase binding,protein transporter activity,enzyme binding,protein domain specific binding,Hsp90 protein binding	extracellular region,nuclear envelope,nuclear pore,nucleoplasm,cytoplasm,cytosol,membrane,nuclear membrane,nuclear periphery,specific granule lumen,extracellular exosome,endoplasmic reticulum tubular network,ficolin-1-rich granule lumen	sp	1	2	uniprot_human_proteome	>sp|Q14974|IMB1_HUMAN Importin subunit beta-1 OS=Homo sapiens GN=KPNB1 PE=1 SV=2	6	7
P40238-2	MPL	P40238-2	TPOR_HUMAN	Isoform 2 of Thrombopoietin receptor	TRUE	Old / Young	5	-1.49527	1.49527	0.354715	0.555564	Homo sapiens				sp			uniprot_human_proteome	>sp|P40238-2|TPOR_HUMAN Isoform 2 of Thrombopoietin receptor OS=Homo sapiens GN=MPL	2	2
P05771-2	PRKCB	P05771-2	KPCB_HUMAN	Isoform Beta-II of Protein kinase C beta type	TRUE	Old / Young	50	0.360377	0.360377	1.28376	0.555564	Homo sapiens				sp			uniprot_human_proteome	>sp|P05771-2|KPCB_HUMAN Isoform Beta-II of Protein kinase C beta type OS=Homo sapiens GN=PRKCB	15	20
Q13637	RAB32	Q13637	RAB32_HUMAN	Ras-related protein Rab-32	TRUE	Old / Young	10	-0.0856871	0.0856871	0.942336	0.555564	Homo sapiens	mitochondrion organization,small GTPase mediated signal transduction,vesicle-mediated transport,antigen processing and presentation,endosome to melanosome transport,membrane organization,protein localization to membrane,phagosome maturation,melanosome assembly	GTPase activity,protein binding,GTP binding,GTP-dependent protein binding,AP-1 adaptor complex binding,AP-3 adaptor complex binding,BLOC-2 complex binding,AP-2 adaptor complex binding	mitochondrion,mitochondrial outer membrane,early endosome,endoplasmic reticulum,trans-Golgi network,cytosol,membrane,phagocytic vesicle membrane,melanosome membrane,melanosome,ER-mitochondrion membrane contact site,phagocytic vesicle,early endosome lumen	sp	1	3	uniprot_human_proteome	>sp|Q13637|RAB32_HUMAN Ras-related protein Rab-32 OS=Homo sapiens GN=RAB32 PE=1 SV=3	3	4
P68032	ACTC1	P68032	ACTC_HUMAN	Actin	TRUE	Old / Young	100	-0.103715	0.103715	0.930633	0.559162	Homo sapiens	apoptotic process,positive regulation of gene expression,actin filament-based movement,muscle filament sliding,skeletal muscle thin filament assembly,actomyosin structure organization,actin-myosin filament sliding,response to drug,negative regulation of apoptotic process,response to ethanol,cardiac myofibril assembly,cardiac muscle tissue morphogenesis,heart contraction,cardiac muscle contraction,mesenchyme migration;muscle contraction,response to mechanical stimulus,response to extracellular stimulus,response to lithium ion,positive regulation of gene expression,cell growth,muscle filament sliding,skeletal muscle thin filament assembly,skeletal muscle fiber adaptation,response to steroid hormone,skeletal muscle fiber development,mesenchyme migration	ATP binding,ATPase activity,myosin binding;structural constituent of cytoskeleton,protein binding,ATP binding,myosin binding,ADP binding	extracellular space,cytoplasm,cytosol,actin filament,focal adhesion,membrane,sarcomere,lamellipodium,filopodium,I band,actomyosin, actin portion,cell body,extracellular exosome,blood microparticle;stress fiber,extracellular space,cytosol,striated muscle thin filament,actin filament,actin cytoskeleton,sarcomere,lamellipodium,filopodium,cell body,extracellular exosome,blood microparticle	sp	1	1	uniprot_human_proteome	>sp|P68032|ACTC_HUMAN Actin, alpha cardiac muscle 1 OS=Homo sapiens GN=ACTC1 PE=1 SV=1;>sp|P68133|ACTS_HUMAN Actin, alpha skeletal muscle OS=Homo sapiens GN=ACTA1 PE=1 SV=1	7	27
Q8N392	ARHGAP18	Q8N392	RHG18_HUMAN	Rho GTPase-activating protein 18;Isoform 2 of Rho GTPase-activating protein 18	TRUE	Old / Young	65	-0.152742	0.152742	0.899539	0.559162	Homo sapiens	small GTPase mediated signal transduction,regulation of cell shape,regulation of actin filament polymerization,regulation of actin cytoskeleton organization,positive regulation of GTPase activity,regulation of small GTPase mediated signal transduction,regulation of cell motility;	GTPase activator activity,cadherin binding;	cytoplasm,cytosol,plasma membrane,nuclear speck;	sp	1;	3;	uniprot_human_proteome	>sp|Q8N392|RHG18_HUMAN Rho GTPase-activating protein 18 OS=Homo sapiens GN=ARHGAP18 PE=1 SV=3;>sp|Q8N392-2|RHG18_HUMAN Isoform 2 of Rho GTPase-activating protein 18 OS=Homo sapiens GN=ARHGAP18	21	26
P08603	CFH	P08603	CFAH_HUMAN	Complement factor H	TRUE	Old / Young	1005	0.0509359	0.0509359	1.03594	0.559162	Homo sapiens	complement activation,complement activation, alternative pathway,regulation of complement activation	protein binding,heparin binding,heparan sulfate proteoglycan binding	extracellular region,extracellular space,extracellular exosome,blood microparticle	sp	1	4	uniprot_human_proteome	>sp|P08603|CFAH_HUMAN Complement factor H OS=Homo sapiens GN=CFH PE=1 SV=4	119	249
P41250	GARS	P41250	SYG_HUMAN	Glycine--tRNA ligase	TRUE	Old / Young	15	0.915314	0.915314	1.88598	0.559162	Homo sapiens	tRNA aminoacylation for protein translation,glycyl-tRNA aminoacylation,diadenosine tetraphosphate biosynthetic process	bis(5'-nucleosyl)-tetraphosphatase (asymmetrical) activity,glycine-tRNA ligase activity,ATP binding,protein dimerization activity	cytoplasm,mitochondrial matrix,cytosol,secretory granule,axon,extracellular exosome	sp	1	3	uniprot_human_proteome	>sp|P41250|SYG_HUMAN Glycine--tRNA ligase OS=Homo sapiens GN=GARS PE=1 SV=3	8	8
Q8N1N4	KRT78	Q8N1N4	K2C78_HUMAN	Keratin	TRUE	Old / Young	15	-1.19998	1.19998	0.43528	0.559162	Homo sapiens	keratinization,cornification	structural molecule activity	extracellular space,cytosol,keratin filament,extracellular exosome	sp	2	2	uniprot_human_proteome	>sp|Q8N1N4|K2C78_HUMAN Keratin, type II cytoskeletal 78 OS=Homo sapiens GN=KRT78 PE=2 SV=2	7	8
A0A087WWC0	MADCAM1	A0A087WWC0	A0A087WWC0_HUMAN	Mucosal addressin cell adhesion molecule 1;Mucosal addressin cell adhesion molecule 1;Mucosal addressin cell adhesion molecule 1;Mucosal addressin cell adhesion molecule 1;Mucosal addressin cell adhesion molecule 1;Mucosal addressin cell adhesion molecule 1;Isoform 2 of Mucosal addressin cell adhesion molecule 1;Isoform 3 of Mucosal addressin cell adhesion molecule 1	TRUE	Old / Young	15	-0.168447	0.168447	0.8898	0.559162	Homo sapiens	;;;;;positive regulation of leukocyte migration,immune response,cell adhesion,cell-matrix adhesion,signal transduction,integrin-mediated signaling pathway,aging,extracellular matrix organization,heterotypic cell-cell adhesion,receptor clustering,regulation of immune response,leukocyte tethering or rolling;;	;;;;;integrin binding involved in cell-matrix adhesion;;	;;;;;plasma membrane,membrane,integral component of membrane;;	tr;tr;tr;tr;tr;sp;sp;sp	1;1;1;1;1;1;;	1;1;1;1;1;2;;	uniprot_human_proteome	>tr|A0A087WWC0|A0A087WWC0_HUMAN Mucosal addressin cell adhesion molecule 1 OS=Homo sapiens GN=MADCAM1 PE=1 SV=1;>tr|A0A087WXC9|A0A087WXC9_HUMAN Mucosal addressin cell adhesion molecule 1 OS=Homo sapiens GN=MADCAM1 PE=1 SV=1;>tr|A0A087X0U8|A0A087X0U8_HUMAN Mucosal addressin cell adhesion molecule 1 OS=Homo sapiens GN=MADCAM1 PE=1 SV=1;>tr|A0A087X1F1|A0A087X1F1_HUMAN Mucosal addressin cell adhesion molecule 1 OS=Homo sapiens GN=MADCAM1 PE=1 SV=1;>tr|A0A087X1M5|A0A087X1M5_HUMAN Mucosal addressin cell adhesion molecule 1 OS=Homo sapiens GN=MADCAM1 PE=1 SV=1;>sp|Q13477|MADCA_HUMAN Mucosal addressin cell adhesion molecule 1 OS=Homo sapiens GN=MADCAM1 PE=1 SV=2;>sp|Q13477-2|MADCA_HUMAN Isoform 2 of Mucosal addressin cell adhesion molecule 1 OS=Homo sapiens GN=MADCAM1;>sp|Q13477-3|MADCA_HUMAN Isoform 3 of Mucosal addressin cell adhesion molecule 1 OS=Homo sapiens GN=MADCAM1	4	4
A0A087WXB8	ST3GAL6	A0A087WXB8	A0A087WXB8_HUMAN	ST3 beta-galactoside alpha-2	TRUE	Old / Young	10	0.340066	0.340066	1.26581	0.559329	Homo sapiens	;;;cellular protein modification process,glycolipid metabolic process,oligosaccharide metabolic process,keratan sulfate biosynthetic process,protein N-linked glycosylation via asparagine,cellular response to interleukin-6,sialylation	;;;beta-galactoside (CMP) alpha-2,3-sialyltransferase activity,beta-galactoside alpha-2,3-sialyltransferase activity	;;;Golgi membrane,integral component of membrane,integral component of Golgi membrane,extracellular exosome	tr;tr;tr;sp	1	1	uniprot_human_proteome	>tr|A0A087WXB8|A0A087WXB8_HUMAN ST3 beta-galactoside alpha-2,3-sialyltransferase 6, isoform CRA_b OS=Homo sapiens GN=ST3GAL6 PE=1 SV=1;>tr|C9IZL6|C9IZL6_HUMAN Type 2 lactosamine alpha-2,3-sialyltransferase (Fragment) OS=Homo sapiens GN=ST3GAL6 PE=1 SV=1;>tr|C9J480|C9J480_HUMAN Type 2 lactosamine alpha-2,3-sialyltransferase (Fragment) OS=Homo sapiens GN=ST3GAL6 PE=1 SV=1;>sp|Q9Y274|SIA10_HUMAN Type 2 lactosamine alpha-2,3-sialyltransferase OS=Homo sapiens GN=ST3GAL6 PE=1 SV=1	2	2
Q96QR1	SCGB3A1	Q96QR1	SG3A1_HUMAN	Secretoglobin family 3A member 1	TRUE	Old / Young	5	0.310119	0.310119	1.23981	0.560114	Homo sapiens	negative regulation of cell growth,regulation of cell proliferation,positive regulation of myoblast fusion	cytokine activity	extracellular space,extracellular exosome	sp	1	2	uniprot_human_proteome	>sp|Q96QR1|SG3A1_HUMAN Secretoglobin family 3A member 1 OS=Homo sapiens GN=SCGB3A1 PE=1 SV=2	1	1
P28907	CD38	P28907	CD38_HUMAN	ADP-ribosyl cyclase/cyclic ADP-ribose hydrolase 1	TRUE	Old / Young	10	-0.579962	0.579962	0.668981	0.56169	Homo sapiens	response to hypoxia,signal transduction,positive regulation of cytosolic calcium ion concentration,female pregnancy,NAD metabolic process,positive regulation of cell growth,positive regulation of B cell proliferation,positive regulation of insulin secretion,response to estradiol,response to retinoic acid,response to progesterone,response to hydroperoxide,response to drug,negative regulation of apoptotic process,negative regulation of bone resorption,negative regulation of transcription, DNA-templated,positive regulation of transcription, DNA-templated,positive regulation of vasoconstriction,B cell receptor signaling pathway,long term synaptic depression,response to interleukin-1,apoptotic signaling pathway	NAD+ nucleosidase activity,transferase activity,phosphorus-oxygen lyase activity,NAD(P)+ nucleosidase activity,Requires Ontology	nucleus,plasma membrane,cell surface,membrane,integral component of membrane,extracellular exosome	sp	1	2	uniprot_human_proteome	>sp|P28907|CD38_HUMAN ADP-ribosyl cyclase/cyclic ADP-ribose hydrolase 1 OS=Homo sapiens GN=CD38 PE=1 SV=2	5	5
O00231	PSMD11	O00231	PSD11_HUMAN	26S proteasome non-ATPase regulatory subunit 11;Isoform 2 of 26S proteasome non-ATPase regulatory subunit 11	TRUE	Old / Young	20	1.23799	1.23799	2.3587	0.56169	Homo sapiens	MAPK cascade,protein polyubiquitination,stimulatory C-type lectin receptor signaling pathway,antigen processing and presentation of exogenous peptide antigen via MHC class I, TAP-dependent,ubiquitin-dependent protein catabolic process,regulation of cellular amino acid metabolic process,negative regulation of G2/M transition of mitotic cell cycle,protein deubiquitination,anaphase-promoting complex-dependent catabolic process,SCF-dependent proteasomal ubiquitin-dependent protein catabolic process,tumor necrosis factor-mediated signaling pathway,NIK/NF-kappaB signaling,Fc-epsilon receptor signaling pathway,proteasome-mediated ubiquitin-dependent protein catabolic process,proteasome assembly,neutrophil degranulation,regulation of mRNA stability,stem cell differentiation,T cell receptor signaling pathway,negative regulation of ubiquitin-protein ligase activity involved in mitotic cell cycle,positive regulation of ubiquitin-protein ligase activity involved in regulation of mitotic cell cycle transition,transmembrane transport,Wnt signaling pathway, planar cell polarity pathway,regulation of transcription from RNA polymerase II promoter in response to hypoxia,negative regulation of canonical Wnt signaling pathway,positive regulation of canonical Wnt signaling pathway;	structural molecule activity,protein binding;	proteasome complex,extracellular region,nucleus,nucleoplasm,cytosol,proteasome regulatory particle, lid subcomplex,membrane,proteasome accessory complex,secretory granule lumen,extracellular exosome,ficolin-1-rich granule lumen;	sp	1;	3;	uniprot_human_proteome	>sp|O00231|PSD11_HUMAN 26S proteasome non-ATPase regulatory subunit 11 OS=Homo sapiens GN=PSMD11 PE=1 SV=3;>sp|O00231-2|PSD11_HUMAN Isoform 2 of 26S proteasome non-ATPase regulatory subunit 11 OS=Homo sapiens GN=PSMD11	7	9
Q99523	SORT1	Q99523	SORT_HUMAN	Sortilin	TRUE	Old / Young	45	0.70467	0.70467	1.62977	0.56169	Homo sapiens	ossification,Golgi to endosome transport,endocytosis,G-protein coupled receptor signaling pathway,neuropeptide signaling pathway,multicellular organism development,endosome to lysosome transport,extrinsic apoptotic signaling pathway via death domain receptors,regulation of gene expression,myotube differentiation,vesicle organization,endosome transport via multivesicular body sorting pathway,response to insulin,nerve growth factor signaling pathway,negative regulation of fat cell differentiation,glucose import,neurotrophin TRK receptor signaling pathway,plasma membrane to endosome transport,negative regulation of lipoprotein lipase activity,positive regulation of epithelial cell apoptotic process	protein binding,nerve growth factor receptor activity,enzyme binding,neurotensin receptor activity, non-G-protein coupled,nerve growth factor binding	lysosomal membrane,early endosome,endoplasmic reticulum membrane,Golgi apparatus,cytosol,plasma membrane,clathrin-coated pit,cell surface,endosome membrane,integral component of membrane,clathrin-coated vesicle,trans-Golgi network transport vesicle,dendrite,cytoplasmic vesicle membrane,cytoplasmic vesicle,nuclear membrane,Golgi cisterna membrane,neuronal cell body,perinuclear region of cytoplasm	sp	1	3	uniprot_human_proteome	>sp|Q99523|SORT_HUMAN Sortilin OS=Homo sapiens GN=SORT1 PE=1 SV=3	10	12
O00186	STXBP3	O00186	STXB3_HUMAN	Syntaxin-binding protein 3	TRUE	Old / Young	30	0.122068	0.122068	1.08829	0.56169	Homo sapiens	vesicle docking involved in exocytosis,brain development,glucose transport,protein to membrane docking,insulin secretion,response to insulin,neutrophil degranulation,negative regulation of calcium ion-dependent exocytosis,protein heterooligomerization,platelet aggregation	protein binding,syntaxin-1 binding,syntaxin binding	cytosol,plasma membrane,basolateral plasma membrane,apical plasma membrane,platelet alpha granule,specific granule,extracellular exosome,tertiary granule	sp	1	2	uniprot_human_proteome	>sp|O00186|STXB3_HUMAN Syntaxin-binding protein 3 OS=Homo sapiens GN=STXBP3 PE=1 SV=2	10	10
P62328	TMSB4X	P62328	TYB4_HUMAN	Thymosin beta-4	TRUE	Old / Young	85	-0.724031	0.724031	0.605404	0.56169	Homo sapiens	platelet degranulation,actin filament organization,regulation of cell migration	RNA binding,actin monomer binding,protein binding	extracellular region,extracellular space,nucleus,cytosol,cytoskeleton,platelet alpha granule lumen	sp	1	2	uniprot_human_proteome	>sp|P62328|TYB4_HUMAN Thymosin beta-4 OS=Homo sapiens GN=TMSB4X PE=1 SV=2	8	17
P63261	ACTG1	P63261	ACTG_HUMAN	Actin	TRUE	Old / Young	10	0.971452	0.971452	1.96081	0.56188	Homo sapiens	retina homeostasis,movement of cell or subcellular component,response to mechanical stimulus,cell junction assembly,Fc-gamma receptor signaling pathway involved in phagocytosis,sarcomere organization,vascular endothelial growth factor receptor signaling pathway,ephrin receptor signaling pathway,response to calcium ion,membrane organization,platelet aggregation	structural constituent of cytoskeleton,protein binding,ATP binding,ubiquitin protein ligase binding,identical protein binding	extracellular space,nucleus,cytosol,cytoskeleton,plasma membrane,focal adhesion,membrane,myofibril,extracellular matrix,filamentous actin,myelin sheath,extracellular exosome,blood microparticle,dense body	sp	1	1	uniprot_human_proteome	>sp|P63261|ACTG_HUMAN Actin, cytoplasmic 2 OS=Homo sapiens GN=ACTG1 PE=1 SV=1	1	2
P60709	ACTB	P60709	ACTB_HUMAN	Actin	TRUE	Old / Young	471	-0.331717	0.331717	0.79459	0.566334	Homo sapiens	retina homeostasis,movement of cell or subcellular component,protein deubiquitination,substantia nigra development,cell junction assembly,Fc-gamma receptor signaling pathway involved in phagocytosis,ATP-dependent chromatin remodeling,positive regulation of gene expression, epigenetic,vascular endothelial growth factor receptor signaling pathway,ephrin receptor signaling pathway,membrane organization,platelet aggregation,postsynaptic actin cytoskeleton organization	structural constituent of cytoskeleton,protein binding,ATP binding,kinesin binding,Tat protein binding,identical protein binding,nitric-oxide synthase binding,structural constituent of postsynaptic actin cytoskeleton,RNA polymerase II core promoter proximal region sequence-specific DNA binding,RNA polymerase II distal enhancer sequence-specific DNA binding,nucleosomal DNA binding	nuclear chromatin,extracellular space,nucleoplasm,cytoplasm,cytosol,cytoskeleton,plasma membrane,focal adhesion,membrane,intracellular ribonucleoprotein complex,cortical cytoskeleton,NuA4 histone acetyltransferase complex,cytoplasmic ribonucleoprotein granule,myelin sheath,protein complex,extracellular exosome,blood microparticle,dense body	sp	1	1	uniprot_human_proteome	>sp|P60709|ACTB_HUMAN Actin, cytoplasmic 1 OS=Homo sapiens GN=ACTB PE=1 SV=1	39	119
Q12860	CNTN1	Q12860	CNTN1_HUMAN	Contactin-1;Isoform 2 of Contactin-1	TRUE	Old / Young	15	0.288403	0.288403	1.22129	0.566334	Homo sapiens	cell adhesion,Notch signaling pathway,positive regulation of gene expression,positive regulation of sodium ion transport,positive regulation of neuron projection development,cerebellum development,neuron projection development,positive regulation of peptidyl-tyrosine phosphorylation;	glycoprotein binding,carbohydrate binding;	plasma membrane,membrane,anchored component of membrane,myelin sheath,membrane raft,extracellular exosome;	sp	1;	1;	uniprot_human_proteome	>sp|Q12860|CNTN1_HUMAN Contactin-1 OS=Homo sapiens GN=CNTN1 PE=1 SV=1;>sp|Q12860-2|CNTN1_HUMAN Isoform 2 of Contactin-1 OS=Homo sapiens GN=CNTN1	3	3
P23142-4	FBLN1	P23142-4	FBLN1_HUMAN	Isoform C of Fibulin-1	TRUE	Old / Young	60	-0.235953	0.235953	0.849124	0.566334	Homo sapiens				sp			uniprot_human_proteome	>sp|P23142-4|FBLN1_HUMAN Isoform C of Fibulin-1 OS=Homo sapiens GN=FBLN1	8	15
A0A075B6R2	IGHV4-4	A0A075B6R2	A0A075B6R2_HUMAN	Protein IGHV4-4 (Fragment)	TRUE	Old / Young	60	-1.38252	1.38252	0.383548	0.566334	Homo sapiens	phagocytosis, recognition,phagocytosis, engulfment,complement activation, classical pathway,defense response to bacterium,innate immune response,B cell receptor signaling pathway,positive regulation of B cell activation	antigen binding,immunoglobulin receptor binding	external side of plasma membrane,immunoglobulin complex, circulating,blood microparticle	tr	1	2	uniprot_human_proteome	>tr|A0A075B6R2|A0A075B6R2_HUMAN Protein IGHV4-4 (Fragment) OS=Homo sapiens GN=IGHV4-4 PE=1 SV=2	9	14
P62937	PPIA	P62937	PPIA_HUMAN	Peptidyl-prolyl cis-trans isomerase A	TRUE	Old / Young	133	-0.411261	0.411261	0.751966	0.566334	Homo sapiens	protein peptidyl-prolyl isomerization,RNA-dependent DNA biosynthetic process,protein folding,viral life cycle,uncoating of virus,fusion of virus membrane with host plasma membrane,virion assembly,viral release from host cell,entry into host cell,lipid particle organization,neutrophil degranulation,regulation of viral genome replication,positive regulation of viral genome replication,positive regulation of protein secretion,leukocyte migration,establishment of integrated proviral latency	RNA binding,peptidyl-prolyl cis-trans isomerase activity,protein binding,virion binding,unfolded protein binding	extracellular region,extracellular space,nucleus,cytosol,focal adhesion,membrane,secretory granule lumen,extracellular exosome,ficolin-1-rich granule lumen	sp	1	2	uniprot_human_proteome	>sp|P62937|PPIA_HUMAN Peptidyl-prolyl cis-trans isomerase A OS=Homo sapiens GN=PPIA PE=1 SV=2	15	31
A0A087X1Z3	PSME2	A0A087X1Z3	A0A087X1Z3_HUMAN	Proteasome activator complex subunit 2	TRUE	Old / Young	25	0.0375975	0.0375975	1.0264	0.566334	Homo sapiens	;MAPK cascade,protein polyubiquitination,stimulatory C-type lectin receptor signaling pathway,antigen processing and presentation of exogenous peptide antigen via MHC class I, TAP-dependent,regulation of cellular amino acid metabolic process,positive regulation of endopeptidase activity,negative regulation of G2/M transition of mitotic cell cycle,protein deubiquitination,anaphase-promoting complex-dependent catabolic process,SCF-dependent proteasomal ubiquitin-dependent protein catabolic process,tumor necrosis factor-mediated signaling pathway,NIK/NF-kappaB signaling,Fc-epsilon receptor signaling pathway,proteasome-mediated ubiquitin-dependent protein catabolic process,regulation of mRNA stability,T cell receptor signaling pathway,negative regulation of ubiquitin-protein ligase activity involved in mitotic cell cycle,positive regulation of ubiquitin-protein ligase activity involved in regulation of mitotic cell cycle transition,transmembrane transport,Wnt signaling pathway, planar cell polarity pathway,regulation of proteasomal protein catabolic process,regulation of transcription from RNA polymerase II promoter in response to hypoxia,negative regulation of canonical Wnt signaling pathway,positive regulation of canonical Wnt signaling pathway,regulation of G1/S transition of mitotic cell cycle	;protein binding,identical protein binding,endopeptidase activator activity	;proteasome complex,nucleoplasm,cytoplasm,cytosol,proteasome activator complex,membrane,extracellular exosome	tr;sp	1	1;4	uniprot_human_proteome	>tr|A0A087X1Z3|A0A087X1Z3_HUMAN Proteasome activator complex subunit 2 OS=Homo sapiens GN=PSME2 PE=1 SV=1;>sp|Q9UL46|PSME2_HUMAN Proteasome activator complex subunit 2 OS=Homo sapiens GN=PSME2 PE=1 SV=4	5	6
P69892	HBG2	P69892	HBG2_HUMAN	Hemoglobin subunit gamma-2	TRUE	Old / Young	15	2.56431	2.56431	5.91471	0.56759	Homo sapiens	blood coagulation,oxygen transport	oxygen transporter activity,iron ion binding,oxygen binding,heme binding	cytosol,hemoglobin complex,blood microparticle	sp	1	2	uniprot_human_proteome	>sp|P69892|HBG2_HUMAN Hemoglobin subunit gamma-2 OS=Homo sapiens GN=HBG2 PE=1 SV=2	1	3
Q13200	PSMD2	Q13200	PSMD2_HUMAN	26S proteasome non-ATPase regulatory subunit 2	TRUE	Old / Young	25	1.86849	1.86849	3.6515	0.56759	Homo sapiens	MAPK cascade,protein polyubiquitination,stimulatory C-type lectin receptor signaling pathway,antigen processing and presentation of exogenous peptide antigen via MHC class I, TAP-dependent,regulation of cellular amino acid metabolic process,negative regulation of G2/M transition of mitotic cell cycle,protein deubiquitination,anaphase-promoting complex-dependent catabolic process,SCF-dependent proteasomal ubiquitin-dependent protein catabolic process,tumor necrosis factor-mediated signaling pathway,NIK/NF-kappaB signaling,Fc-epsilon receptor signaling pathway,proteasome-mediated ubiquitin-dependent protein catabolic process,neutrophil degranulation,regulation of mRNA stability,T cell receptor signaling pathway,negative regulation of ubiquitin-protein ligase activity involved in mitotic cell cycle,positive regulation of ubiquitin-protein ligase activity involved in regulation of mitotic cell cycle transition,transmembrane transport,Wnt signaling pathway, planar cell polarity pathway,regulation of transcription from RNA polymerase II promoter in response to hypoxia,negative regulation of canonical Wnt signaling pathway,positive regulation of canonical Wnt signaling pathway	protein binding,enzyme regulator activity	proteasome complex,extracellular region,nucleoplasm,cytosol,proteasome regulatory particle,membrane,proteasome accessory complex,secretory granule lumen,extracellular exosome,ficolin-1-rich granule lumen	sp	1	3	uniprot_human_proteome	>sp|Q13200|PSMD2_HUMAN 26S proteasome non-ATPase regulatory subunit 2 OS=Homo sapiens GN=PSMD2 PE=1 SV=3	7	8
P47755	CAPZA2	P47755	CAZA2_HUMAN	F-actin-capping protein subunit alpha-2	TRUE	Old / Young	35	0.0965686	0.0965686	1.06923	0.568431	Homo sapiens	protein complex assembly,movement of cell or subcellular component,blood coagulation,innate immune response,barbed-end actin filament capping	actin binding	extracellular region,cytosol,brush border,F-actin capping protein complex,actin cytoskeleton,membrane,cortical cytoskeleton,extracellular exosome	sp	1	3	uniprot_human_proteome	>sp|P47755|CAZA2_HUMAN F-actin-capping protein subunit alpha-2 OS=Homo sapiens GN=CAPZA2 PE=1 SV=3	10	11
Q8N5C1	FAM26E	Q8N5C1	FA26E_HUMAN	Protein FAM26E	TRUE	Old / Young	5	-0.631769	0.631769	0.645384	0.568431	Homo sapiens	ion transmembrane transport,cation transmembrane transport	cation channel activity	integral component of plasma membrane,extracellular exosome	sp	2	1	uniprot_human_proteome	>sp|Q8N5C1|FA26E_HUMAN Protein FAM26E OS=Homo sapiens GN=FAM26E PE=2 SV=1	1	1
A0A0C4DGN6	GIT1	A0A0C4DGN6	A0A0C4DGN6_HUMAN	ARF GTPase-activating protein GIT1;ARF GTPase-activating protein GIT1;Isoform 3 of ARF GTPase-activating protein GIT1	TRUE	Old / Young	30	-0.0377011	0.0377011	0.974206	0.569643	Homo sapiens	;regulation of G-protein coupled receptor protein signaling pathway,regulation of cytokinesis,positive regulation of GTPase activity,ephrin receptor signaling pathway;	;GTPase activator activity,protein binding,protein complex binding,metal ion binding;	;cytosol,focal adhesion,membrane;	tr;sp;sp	1;1;	1;2;	uniprot_human_proteome	>tr|A0A0C4DGN6|A0A0C4DGN6_HUMAN ARF GTPase-activating protein GIT1 OS=Homo sapiens GN=GIT1 PE=1 SV=1;>sp|Q9Y2X7|GIT1_HUMAN ARF GTPase-activating protein GIT1 OS=Homo sapiens GN=GIT1 PE=1 SV=2;>sp|Q9Y2X7-3|GIT1_HUMAN Isoform 3 of ARF GTPase-activating protein GIT1 OS=Homo sapiens GN=GIT1	8	8
A0A075B7D8	IGHV3OR15-7	A0A075B7D8	A0A075B7D8_HUMAN	Protein IGHV3OR15-7 (Fragment)	TRUE	Old / Young	35	-1.5373	1.5373	0.34453	0.570605	Homo sapiens	phagocytosis, recognition,phagocytosis, engulfment,complement activation, classical pathway,defense response to bacterium,innate immune response,B cell receptor signaling pathway,positive regulation of B cell activation	antigen binding,immunoglobulin receptor binding	external side of plasma membrane,immunoglobulin complex, circulating,blood microparticle	tr	1	1	uniprot_human_proteome	>tr|A0A075B7D8|A0A075B7D8_HUMAN Protein IGHV3OR15-7 (Fragment) OS=Homo sapiens GN=IGHV3OR15-7 PE=1 SV=1	4	7
P08493	MGP	P08493	MGP_HUMAN	Matrix Gla protein;Isoform 2 of Matrix Gla protein	TRUE	Old / Young	5	-0.209717	0.209717	0.864707	0.570605	Homo sapiens	cartilage condensation,ossification,cell differentiation,regulation of bone mineralization;	extracellular matrix structural constituent,calcium ion binding,protein binding,structural constituent of bone;	proteinaceous extracellular matrix,extracellular matrix,extracellular exosome;	sp	1;	2;	uniprot_human_proteome	>sp|P08493|MGP_HUMAN Matrix Gla protein OS=Homo sapiens GN=MGP PE=1 SV=2;>sp|P08493-2|MGP_HUMAN Isoform 2 of Matrix Gla protein OS=Homo sapiens GN=MGP	1	1
A0A0J9YXB8	PSAP	A0A0J9YXB8	A0A0J9YXB8_HUMAN	Prosaposin (Fragment);Prosaposin;Prosaposin;Isoform Sap-mu-6 of Prosaposin;Isoform Sap-mu-9 of Prosaposin	TRUE	Old / Young	5	1.54958	1.54958	2.92731	0.570605	Homo sapiens	;;platelet degranulation,glycosphingolipid metabolic process,lipid transport,adenylate cyclase-inhibiting G-protein coupled receptor signaling pathway,regulation of autophagy,regulation of lipid metabolic process,positive regulation of catalytic activity,neutrophil degranulation,positive regulation of MAPK cascade,prostate gland growth,epithelial cell differentiation involved in prostate gland development,cellular response to organic substance,negative regulation of hydrogen peroxide-induced cell death;;	;;G-protein coupled receptor binding,protein binding,enzyme activator activity,lipid binding;;	;;extracellular region,extracellular space,mitochondrion,lysosome,lysosomal membrane,plasma membrane,integral component of membrane,azurophil granule membrane,lysosomal lumen,intracellular membrane-bounded organelle,extracellular exosome;;	tr;tr;sp;sp;sp	1;1;1;;	1;2;2;;	uniprot_human_proteome	>tr|A0A0J9YXB8|A0A0J9YXB8_HUMAN Prosaposin (Fragment) OS=Homo sapiens GN=PSAP PE=1 SV=1;>tr|C9JIZ6|C9JIZ6_HUMAN Prosaposin OS=Homo sapiens GN=PSAP PE=1 SV=2;>sp|P07602|SAP_HUMAN Prosaposin OS=Homo sapiens GN=PSAP PE=1 SV=2;>sp|P07602-2|SAP_HUMAN Isoform Sap-mu-6 of Prosaposin OS=Homo sapiens GN=PSAP;>sp|P07602-3|SAP_HUMAN Isoform Sap-mu-9 of Prosaposin OS=Homo sapiens GN=PSAP	1	1
F5GZS6	SLC3A2	F5GZS6	F5GZS6_HUMAN	4F2 cell-surface antigen heavy chain;4F2 cell-surface antigen heavy chain;4F2 cell-surface antigen heavy chain;Isoform 2 of 4F2 cell-surface antigen heavy chain;Isoform 3 of 4F2 cell-surface antigen heavy chain;Isoform 4 of 4F2 cell-surface antigen heavy chain	TRUE	Old / Young	30	-1.45803	1.45803	0.363991	0.570605	Homo sapiens	;;carbohydrate metabolic process,tryptophan catabolic process,calcium ion transport,amino acid transport,tryptophan transport,cell growth,sodium ion transmembrane transport,response to exogenous dsRNA,leukocyte migration,leucine import;;;	;;RNA binding,double-stranded RNA binding,catalytic activity,calcium:sodium antiporter activity,protein binding,neutral amino acid transmembrane transporter activity,cadherin binding;;;	;;nucleus,cytosol,plasma membrane,cell surface,membrane,integral component of membrane,apical plasma membrane,melanosome,extracellular exosome;;;	tr;tr;sp;sp;sp;sp	1;1;1;;;	1;1;3;;;	uniprot_human_proteome	>tr|F5GZS6|F5GZS6_HUMAN 4F2 cell-surface antigen heavy chain OS=Homo sapiens GN=SLC3A2 PE=1 SV=1;>tr|J3KPF3|J3KPF3_HUMAN 4F2 cell-surface antigen heavy chain OS=Homo sapiens GN=SLC3A2 PE=1 SV=1;>sp|P08195|4F2_HUMAN 4F2 cell-surface antigen heavy chain OS=Homo sapiens GN=SLC3A2 PE=1 SV=3;>sp|P08195-2|4F2_HUMAN Isoform 2 of 4F2 cell-surface antigen heavy chain OS=Homo sapiens GN=SLC3A2;>sp|P08195-3|4F2_HUMAN Isoform 3 of 4F2 cell-surface antigen heavy chain OS=Homo sapiens GN=SLC3A2;>sp|P08195-4|4F2_HUMAN Isoform 4 of 4F2 cell-surface antigen heavy chain OS=Homo sapiens GN=SLC3A2	12	13
O75886	STAM2	O75886	STAM2_HUMAN	Signal transducing adapter molecule 2;Isoform 2 of Signal transducing adapter molecule 2;Signal transducing adapter molecule 1;Isoform 2 of Signal transducing adapter molecule 1	TRUE	Old / Young	5	-1.7266	1.7266	0.302162	0.570605	Homo sapiens	intracellular protein transport,endosomal transport,macroautophagy,protein deubiquitination,multivesicular body assembly,negative regulation of epidermal growth factor receptor signaling pathway,membrane organization;;intracellular protein transport,signal transduction,positive regulation of signal transduction,endosomal transport,macroautophagy,protein deubiquitination,multivesicular body assembly,negative regulation of epidermal growth factor receptor signaling pathway,membrane organization,positive regulation of exosomal secretion,regulation of extracellular exosome assembly;	protein binding;;SH3/SH2 adaptor activity,protein binding;	nucleoplasm,cytoplasm,cytosol,early endosome membrane,ESCRT-0 complex,intracellular membrane-bounded organelle;;cytosol,early endosome membrane,ESCRT-0 complex;	sp	1;;1;	1;;3;	uniprot_human_proteome	>sp|O75886|STAM2_HUMAN Signal transducing adapter molecule 2 OS=Homo sapiens GN=STAM2 PE=1 SV=1;>sp|O75886-2|STAM2_HUMAN Isoform 2 of Signal transducing adapter molecule 2 OS=Homo sapiens GN=STAM2;>sp|Q92783|STAM1_HUMAN Signal transducing adapter molecule 1 OS=Homo sapiens GN=STAM PE=1 SV=3;>sp|Q92783-2|STAM1_HUMAN Isoform 2 of Signal transducing adapter molecule 1 OS=Homo sapiens GN=STAM	1	1
P11150	LIPC	P11150	LIPC_HUMAN	Hepatic triacylglycerol lipase	TRUE	Old / Young	50	1.12925	1.12925	2.18745	0.571165	Homo sapiens	fatty acid biosynthetic process,cholesterol metabolic process,triglyceride catabolic process,very-low-density lipoprotein particle remodeling,intermediate-density lipoprotein particle remodeling,low-density lipoprotein particle remodeling,high-density lipoprotein particle remodeling,chylomicron remnant clearance,phosphatidylcholine catabolic process,cholesterol homeostasis,reverse cholesterol transport,lipid digestion,triglyceride homeostasis	phospholipase activity,triglyceride lipase activity,heparin binding,low-density lipoprotein particle binding,apolipoprotein binding	extracellular region,extracellular space,endoplasmic reticulum lumen,high-density lipoprotein particle	sp	1	3	uniprot_human_proteome	>sp|P11150|LIPC_HUMAN Hepatic triacylglycerol lipase OS=Homo sapiens GN=LIPC PE=1 SV=3	10	15
P30086	PEBP1	P30086	PEBP1_HUMAN	Phosphatidylethanolamine-binding protein 1	TRUE	Old / Young	25	-1.35936	1.35936	0.389756	0.571165	Homo sapiens	MAPK cascade,negative regulation of endopeptidase activity	RNA binding,serine-type endopeptidase inhibitor activity,protein binding,ATP binding,phosphatidylethanolamine binding,enzyme binding,protein kinase binding	nucleus,cytosol,extracellular exosome	sp	1	3	uniprot_human_proteome	>sp|P30086|PEBP1_HUMAN Phosphatidylethanolamine-binding protein 1 OS=Homo sapiens GN=PEBP1 PE=1 SV=3	8	8
B2RUZ4	SMIM1	B2RUZ4	SMIM1_HUMAN	Small integral membrane protein 1	TRUE	Old / Young	10	-0.121326	0.121326	0.919343	0.571409	Homo sapiens	;	;	plasma membrane,integral component of membrane,extracellular exosome;	sp;tr	1	1	uniprot_human_proteome	>sp|B2RUZ4|SMIM1_HUMAN Small integral membrane protein 1 OS=Homo sapiens GN=SMIM1 PE=1 SV=1;>tr|H3BS66|H3BS66_HUMAN Small integral membrane protein 1 OS=Homo sapiens GN=SMIM1 PE=1 SV=1	1	2
P51809	VAMP7	P51809	VAMP7_HUMAN	Vesicle-associated membrane protein 7;Isoform 3 of Vesicle-associated membrane protein 7	TRUE	Old / Young	15	-3.43184	3.43184	0.0926646	0.572061	Homo sapiens	ER to Golgi vesicle-mediated transport,post-Golgi vesicle-mediated transport,endocytosis,vesicle fusion,phagocytosis, engulfment,endosome to lysosome transport,vesicle-mediated transport,calcium ion regulated exocytosis,triglyceride transport,SNARE complex assembly,Golgi to plasma membrane protein transport,eosinophil degranulation,neutrophil degranulation,natural killer cell degranulation,vesicle transport along microtubule,vesicle fusion with Golgi apparatus,positive regulation of dendrite morphogenesis,membrane organization,regulation of protein targeting to vacuolar membrane,positive regulation of histamine secretion by mast cell,autophagosome maturation;	SNARE binding,SNAP receptor activity,protein binding,syntaxin binding;	cytoplasm,lysosomal membrane,endoplasmic reticulum membrane,trans-Golgi network,plasma membrane,cell surface,membrane,lamellipodium,cell junction,secretory granule,integral component of synaptic vesicle membrane,clathrin-coated vesicle membrane,secretory granule membrane,phagocytic vesicle membrane,platelet alpha granule,pseudopodium,SNARE complex,late endosome membrane,azurophil granule membrane,neuron projection,intracellular membrane-bounded organelle,apical part of cell,phagocytic vesicle,perinuclear region of cytoplasm,extracellular exosome;	sp	1;	3;	uniprot_human_proteome	>sp|P51809|VAMP7_HUMAN Vesicle-associated membrane protein 7 OS=Homo sapiens GN=VAMP7 PE=1 SV=3;>sp|P51809-3|VAMP7_HUMAN Isoform 3 of Vesicle-associated membrane protein 7 OS=Homo sapiens GN=VAMP7	3	3
C9J4W5	EIF5A2	C9J4W5	C9J4W5_HUMAN	Eukaryotic translation initiation factor 5A (Fragment);Eukaryotic translation initiation factor 5A;Eukaryotic translation initiation factor 5A;Eukaryotic translation initiation factor 5A (Fragment);Eukaryotic translation initiation factor 5A-1;Eukaryotic translation initiation factor 5A-1;Isoform 2 of Eukaryotic translation initiation factor 5A-1;Eukaryotic translation initiation factor 5A-2	TRUE	Old / Young	30	-0.39087	0.39087	0.76267	0.572926	Homo sapiens	;;;;;mRNA export from nucleus,translational frameshifting,protein export from nucleus,nucleocytoplasmic transport,apoptotic process,positive regulation of cell proliferation,peptidyl-lysine modification to peptidyl-hypusine,positive regulation of translational elongation,positive regulation of translational termination;;translational frameshifting,spermatogenesis,positive regulation of cell proliferation,peptidyl-lysine modification to peptidyl-hypusine,polyamine homeostasis,protein transport,positive regulation of translational elongation,positive regulation of translational termination,mRNA transport	;;;;;RNA binding,translation elongation factor activity,protein binding,U6 snRNA binding,ribosome binding,protein N-terminus binding;;translation elongation factor activity,protein binding,ribosome binding	;;;;;nucleus,annulate lamellae,nuclear pore,cytoplasm,endoplasmic reticulum membrane,cytosol,membrane,extracellular exosome;;nuclear pore,endoplasmic reticulum membrane,cytosol,intracellular membrane-bounded organelle	tr;tr;tr;tr;tr;sp;sp;sp	1;1;1;1;1;1;;1	1;1;1;8;1;2;;3	uniprot_human_proteome	>tr|C9J4W5|C9J4W5_HUMAN Eukaryotic translation initiation factor 5A (Fragment) OS=Homo sapiens GN=EIF5A2 PE=1 SV=1;>tr|C9J7B5|C9J7B5_HUMAN Eukaryotic translation initiation factor 5A OS=Homo sapiens GN=EIF5A2 PE=1 SV=1;>tr|F8WCJ1|F8WCJ1_HUMAN Eukaryotic translation initiation factor 5A OS=Homo sapiens GN=EIF5A2 PE=1 SV=1;>tr|I3L397|I3L397_HUMAN Eukaryotic translation initiation factor 5A (Fragment) OS=Homo sapiens GN=EIF5A PE=1 SV=8;>tr|I3L504|I3L504_HUMAN Eukaryotic translation initiation factor 5A-1 OS=Homo sapiens GN=EIF5A PE=1 SV=1;>sp|P63241|IF5A1_HUMAN Eukaryotic translation initiation factor 5A-1 OS=Homo sapiens GN=EIF5A PE=1 SV=2;>sp|P63241-2|IF5A1_HUMAN Isoform 2 of Eukaryotic translation initiation factor 5A-1 OS=Homo sapiens GN=EIF5A;>sp|Q9GZV4|IF5A2_HUMAN Eukaryotic translation initiation factor 5A-2 OS=Homo sapiens GN=EIF5A2 PE=1 SV=3	5	7
B3KW70	MFAP5	B3KW70	B3KW70_HUMAN	Microfibrillar-associated protein 5;Microfibrillar-associated protein 5;Microfibrillar-associated protein 5 (Fragment);Microfibrillar-associated protein 5;Isoform 2 of Microfibrillar-associated protein 5	TRUE	Old / Young	25	1.09418	1.09418	2.13492	0.575445	Homo sapiens	;;;extracellular matrix organization,definitive hemopoiesis,fibril organization;	;;;extracellular matrix structural constituent;	;;;microfibril,extracellular region,proteinaceous extracellular matrix,extracellular space;	tr;tr;tr;sp;sp	1;1;1;1;	1;1;1;1;	uniprot_human_proteome	>tr|B3KW70|B3KW70_HUMAN Microfibrillar-associated protein 5 OS=Homo sapiens GN=MFAP5 PE=1 SV=1;>tr|F5GYX4|F5GYX4_HUMAN Microfibrillar-associated protein 5 OS=Homo sapiens GN=MFAP5 PE=1 SV=1;>tr|H0YG03|H0YG03_HUMAN Microfibrillar-associated protein 5 (Fragment) OS=Homo sapiens GN=MFAP5 PE=1 SV=1;>sp|Q13361|MFAP5_HUMAN Microfibrillar-associated protein 5 OS=Homo sapiens GN=MFAP5 PE=1 SV=1;>sp|Q13361-2|MFAP5_HUMAN Isoform 2 of Microfibrillar-associated protein 5 OS=Homo sapiens GN=MFAP5	6	9
H7BZV8	GTF3C3	H7BZV8	H7BZV8_HUMAN	General transcription factor 3C polypeptide 3 (Fragment);General transcription factor 3C polypeptide 3 (Fragment);General transcription factor 3C polypeptide 3	TRUE	Old / Young	5	-2.30436	2.30436	0.20245	0.575961	Homo sapiens	;;transcription, DNA-templated,regulation of transcription from RNA polymerase III promoter,transcription from RNA polymerase III promoter,5S class rRNA transcription from RNA polymerase III type 1 promoter,tRNA transcription from RNA polymerase III promoter	;;protein binding,transcription factor activity, core RNA polymerase III binding,DNA binding	;;transcription factor TFIIIC complex,nucleus,nucleoplasm,nucleolus,nuclear membrane	tr;tr;sp	1	1	uniprot_human_proteome	>tr|H7BZV8|H7BZV8_HUMAN General transcription factor 3C polypeptide 3 (Fragment) OS=Homo sapiens GN=GTF3C3 PE=1 SV=1;>tr|H7C0C0|H7C0C0_HUMAN General transcription factor 3C polypeptide 3 (Fragment) OS=Homo sapiens GN=GTF3C3 PE=1 SV=1;>sp|Q9Y5Q9|TF3C3_HUMAN General transcription factor 3C polypeptide 3 OS=Homo sapiens GN=GTF3C3 PE=1 SV=1	1	1
P61769	B2M	P61769	B2MG_HUMAN	Beta-2-microglobulin	TRUE	Old / Young	80	-0.539247	0.539247	0.68813	0.577515	Homo sapiens	retina homeostasis,positive regulation of T cell mediated cytotoxicity,antigen processing and presentation of peptide antigen via MHC class I,antigen processing and presentation of exogenous peptide antigen via MHC class I, TAP-dependent,antigen processing and presentation of exogenous peptide antigen via MHC class I, TAP-independent,antigen processing and presentation of exogenous protein antigen via MHC class Ib, TAP-dependent,positive regulation of T cell cytokine production,regulation of membrane depolarization,negative regulation of neuron projection development,antibacterial humoral response,antigen processing and presentation of endogenous peptide antigen via MHC class I,positive regulation of protein binding,T cell differentiation in thymus,ferric iron import,protein refolding,response to drug,neutrophil degranulation,cellular protein metabolic process,innate immune response,regulation of erythrocyte differentiation,response to cadmium ion,positive regulation of receptor-mediated endocytosis,regulation of defense response to virus by virus,regulation of immune response,defense response to Gram-negative bacterium,defense response to Gram-positive bacterium,iron ion homeostasis,interferon-gamma-mediated signaling pathway,cellular response to lipopolysaccharide,cellular response to iron ion,cellular response to iron(III) ion,negative regulation of receptor binding,positive regulation of receptor binding,positive regulation of ferrous iron import into cell,positive regulation of ferrous iron binding,positive regulation of transferrin receptor binding	glycoprotein binding,protein binding,identical protein binding	Golgi membrane,extracellular region,extracellular space,endoplasmic reticulum lumen,Golgi apparatus,cytosol,plasma membrane,focal adhesion,external side of plasma membrane,ER to Golgi transport vesicle membrane,membrane,phagocytic vesicle membrane,early endosome membrane,early endosome lumen,specific granule lumen,MHC class I protein complex,recycling endosome membrane,extracellular exosome,tertiary granule lumen,HFE-transferrin receptor complex	sp	1	1	uniprot_human_proteome	>sp|P61769|B2MG_HUMAN Beta-2-microglobulin OS=Homo sapiens GN=B2M PE=1 SV=1	9	19
A0A0C4DH70	IGHJ2	A0A0C4DH70	A0A0C4DH70_HUMAN	Protein IGHJ2 (Fragment)	TRUE	Old / Young	5	1.27892	1.27892	2.42657	0.577515	Homo sapiens				tr	4	1	uniprot_human_proteome	>tr|A0A0C4DH70|A0A0C4DH70_HUMAN Protein IGHJ2 (Fragment) OS=Homo sapiens GN=IGHJ2 PE=4 SV=1	1	1
K7ELL7	PRKCSH	K7ELL7	K7ELL7_HUMAN	Glucosidase 2 subunit beta;Glucosidase 2 subunit beta;Isoform 2 of Glucosidase 2 subunit beta	TRUE	Old / Young	15	-0.0540267	0.0540267	0.963244	0.57852	Homo sapiens	;protein folding,N-glycan processing,intracellular signal transduction;	;protein kinase C binding,calcium ion binding,ion channel binding,phosphoprotein binding;	;intracellular,endoplasmic reticulum,endoplasmic reticulum lumen;	tr;sp;sp	1;1;	1;2;	uniprot_human_proteome	>tr|K7ELL7|K7ELL7_HUMAN Glucosidase 2 subunit beta OS=Homo sapiens GN=PRKCSH PE=1 SV=1;>sp|P14314|GLU2B_HUMAN Glucosidase 2 subunit beta OS=Homo sapiens GN=PRKCSH PE=1 SV=2;>sp|P14314-2|GLU2B_HUMAN Isoform 2 of Glucosidase 2 subunit beta OS=Homo sapiens GN=PRKCSH	6	6
P13639	EEF2	P13639	EF2_HUMAN	Elongation factor 2	TRUE	Old / Young	30	0.0149769	0.0149769	1.01044	0.579411	Homo sapiens	hematopoietic progenitor cell differentiation,response to ischemia,skeletal muscle contraction,translational elongation,protein methylation,aging,glial cell proliferation,peptidyl-diphthamide biosynthetic process from peptidyl-histidine,response to estradiol,response to endoplasmic reticulum stress,skeletal muscle cell differentiation,response to drug,response to hydrogen peroxide,neutrophil degranulation,response to ethanol,positive regulation of translation,response to folic acid,cellular response to brain-derived neurotrophic factor stimulus,positive regulation of cytoplasmic translation	p53 binding,RNA binding,translation elongation factor activity,GTPase activity,protein binding,GTP binding,5S rRNA binding,protein kinase binding,ribosome binding,cadherin binding,actin filament binding	extracellular region,nucleus,cytoplasm,cytosol,plasma membrane,membrane,aggresome,intracellular ribonucleoprotein complex,extracellular matrix,secretory granule lumen,polysomal ribosome,membrane raft,extracellular exosome,ficolin-1-rich granule lumen	sp	1	4	uniprot_human_proteome	>sp|P13639|EF2_HUMAN Elongation factor 2 OS=Homo sapiens GN=EEF2 PE=1 SV=4	15	19
B4E2Q0	ATP2C1	B4E2Q0	B4E2Q0_HUMAN	Calcium-transporting ATPase;Calcium-transporting ATPase type 2C member 1 (Fragment);Calcium-transporting ATPase type 2C member 1 (Fragment);Calcium-transporting ATPase type 2C member 1 (Fragment);Calcium-transporting ATPase type 2C member 1;Isoform 2 of Calcium-transporting ATPase type 2C member 1;Isoform 3 of Calcium-transporting ATPase type 2C member 1;Isoform 4 of Calcium-transporting ATPase type 2C member 1;Isoform 5 of Calcium-transporting ATPase type 2C member 1;Isoform 6 of Calcium-transporting ATPase type 2C member 1;Isoform 7 of Calcium-transporting ATPase type 2C member 1;Isoform 8 of Calcium-transporting ATPase type 2C member 1;Isoform 9 of Calcium-transporting ATPase type 2C member 1	TRUE	Old / Young	5	-0.507467	0.507467	0.703457	0.579648	Homo sapiens	;;;;calcium ion transport,cellular calcium ion homeostasis,signal transduction,epidermis development,calcium-dependent cell-cell adhesion via plasma membrane cell adhesion molecules,actin cytoskeleton reorganization,Golgi calcium ion homeostasis,Golgi calcium ion transport,ion transmembrane transport,positive regulation of I-kappaB kinase/NF-kappaB signaling,calcium ion transmembrane transport,Requires Ontology;;;;;;;;	;;;;signal transducer activity,calcium-transporting ATPase activity,ATP binding,metal ion binding;;;;;;;;	;;;;Golgi membrane,Golgi apparatus,trans-Golgi network,membrane,integral component of membrane;;;;;;;;	tr;tr;tr;tr;sp;sp;sp;sp;sp;sp;sp;sp;sp	1;1;1;1;1;;;;;;;;	1;1;1;1;3;;;;;;;;	uniprot_human_proteome	>tr|B4E2Q0|B4E2Q0_HUMAN Calcium-transporting ATPase OS=Homo sapiens GN=ATP2C1 PE=1 SV=1;>tr|H0Y8X9|H0Y8X9_HUMAN Calcium-transporting ATPase type 2C member 1 (Fragment) OS=Homo sapiens GN=ATP2C1 PE=1 SV=1;>tr|H0Y9S7|H0Y9S7_HUMAN Calcium-transporting ATPase type 2C member 1 (Fragment) OS=Homo sapiens GN=ATP2C1 PE=1 SV=1;>tr|H0Y9V7|H0Y9V7_HUMAN Calcium-transporting ATPase type 2C member 1 (Fragment) OS=Homo sapiens GN=ATP2C1 PE=1 SV=1;>sp|P98194|AT2C1_HUMAN Calcium-transporting ATPase type 2C member 1 OS=Homo sapiens GN=ATP2C1 PE=1 SV=3;>sp|P98194-2|AT2C1_HUMAN Isoform 2 of Calcium-transporting ATPase type 2C member 1 OS=Homo sapiens GN=ATP2C1;>sp|P98194-3|AT2C1_HUMAN Isoform 3 of Calcium-transporting ATPase type 2C member 1 OS=Homo sapiens GN=ATP2C1;>sp|P98194-4|AT2C1_HUMAN Isoform 4 of Calcium-transporting ATPase type 2C member 1 OS=Homo sapiens GN=ATP2C1;>sp|P98194-5|AT2C1_HUMAN Isoform 5 of Calcium-transporting ATPase type 2C member 1 OS=Homo sapiens GN=ATP2C1;>sp|P98194-6|AT2C1_HUMAN Isoform 6 of Calcium-transporting ATPase type 2C member 1 OS=Homo sapiens GN=ATP2C1;>sp|P98194-7|AT2C1_HUMAN Isoform 7 of Calcium-transporting ATPase type 2C member 1 OS=Homo sapiens GN=ATP2C1;>sp|P98194-8|AT2C1_HUMAN Isoform 8 of Calcium-transporting ATPase type 2C member 1 OS=Homo sapiens GN=ATP2C1;>sp|P98194-9|AT2C1_HUMAN Isoform 9 of Calcium-transporting ATPase type 2C member 1 OS=Homo sapiens GN=ATP2C1	1	1
A0A087WVQ6	CLTC	A0A087WVQ6	A0A087WVQ6_HUMAN	Clathrin heavy chain;Clathrin heavy chain 1;Isoform 2 of Clathrin heavy chain 1	TRUE	Old / Young	450	-0.240612	0.240612	0.846386	0.579648	Homo sapiens	;osteoblast differentiation,intracellular protein transport,receptor-mediated endocytosis,autophagy,microtubule-based movement,mitotic nuclear division,antigen processing and presentation of exogenous peptide antigen via MHC class II,receptor internalization,transferrin transport,retrograde transport, endosome to Golgi,cell division,Wnt signaling pathway, planar cell polarity pathway,regulation of mitotic spindle organization,membrane organization,negative regulation of hyaluronan biosynthetic process,negative regulation of protein localization to plasma membrane;	;RNA binding,double-stranded RNA binding,structural molecule activity,protein binding,protein kinase binding,clathrin light chain binding;	;lysosome,endosome,spindle,cytosol,plasma membrane,focal adhesion,membrane,clathrin coat,clathrin coat of trans-Golgi network vesicle,clathrin coat of coated pit,clathrin-coated vesicle,clathrin-coated endocytic vesicle membrane,extracellular matrix,trans-Golgi network membrane,endolysosome membrane,melanosome,protein complex,extracellular exosome,clathrin complex,extracellular vesicle,mitotic spindle microtubule;	tr;sp;sp	1	1;5;	uniprot_human_proteome	>tr|A0A087WVQ6|A0A087WVQ6_HUMAN Clathrin heavy chain OS=Homo sapiens GN=CLTC PE=1 SV=1;>sp|Q00610|CLH1_HUMAN Clathrin heavy chain 1 OS=Homo sapiens GN=CLTC PE=1 SV=5;>sp|Q00610-2|CLH1_HUMAN Isoform 2 of Clathrin heavy chain 1 OS=Homo sapiens GN=CLTC	86	130
Q9UBX1	CTSF	Q9UBX1	CATF_HUMAN	Cathepsin F	TRUE	Old / Young	15	-0.0260475	0.0260475	0.982107	0.579648	Homo sapiens	proteolysis,antigen processing and presentation of exogenous peptide antigen via MHC class II,proteolysis involved in cellular protein catabolic process	cysteine-type endopeptidase activity	extracellular space,lysosome,lysosomal lumen,extracellular exosome,extracellular vesicle	sp	1	1	uniprot_human_proteome	>sp|Q9UBX1|CATF_HUMAN Cathepsin F OS=Homo sapiens GN=CTSF PE=1 SV=1	6	7
O75460	ERN1	O75460	ERN1_HUMAN	Serine/threonine-protein kinase/endoribonuclease IRE1	TRUE	Old / Young	10	0.383478	0.383478	1.30448	0.579648	Homo sapiens	endothelial cell proliferation,transcription, DNA-templated,regulation of transcription, DNA-templated,mRNA cleavage,mRNA catabolic process,protein phosphorylation,activation of signaling protein activity involved in unfolded protein response,cell cycle arrest,activation of JUN kinase activity,regulation of macroautophagy,positive regulation of RNA splicing,response to endoplasmic reticulum stress,cellular response to vascular endothelial growth factor stimulus,peptidyl-serine autophosphorylation,IRE1-mediated unfolded protein response,protein autophosphorylation,mRNA splicing, via endonucleolytic cleavage and ligation,mRNA endonucleolytic cleavage involved in unfolded protein response,intrinsic apoptotic signaling pathway in response to endoplasmic reticulum stress,cellular response to glucose stimulus,RNA phosphodiester bond hydrolysis, endonucleolytic,positive regulation of endoplasmic reticulum unfolded protein response,insulin metabolic process,positive regulation of vascular smooth muscle cell proliferation,peptidyl-serine trans-autophosphorylation	magnesium ion binding,endoribonuclease activity,protein serine/threonine kinase activity,platelet-derived growth factor receptor binding,protein binding,ATP binding,enzyme binding,Hsp70 protein binding,identical protein binding,protein homodimerization activity,ADP binding,Hsp90 protein binding	nuclear inner membrane,cytoplasm,mitochondrion,endoplasmic reticulum,endoplasmic reticulum membrane,integral component of endoplasmic reticulum membrane,Ire1 complex,AIP1-IRE1 complex,IRE1-TRAF2-ASK1 complex,IRE1-RACK1-PP2A complex	sp	1	2	uniprot_human_proteome	>sp|O75460|ERN1_HUMAN Serine/threonine-protein kinase/endoribonuclease IRE1 OS=Homo sapiens GN=ERN1 PE=1 SV=2	1	2
P13473	LAMP2	P13473	LAMP2_HUMAN	Lysosome-associated membrane glycoprotein 2;Isoform LAMP-2B of Lysosome-associated membrane glycoprotein 2;Isoform LAMP-2C of Lysosome-associated membrane glycoprotein 2	TRUE	Old / Young	15	-0.159215	0.159215	0.895512	0.579648	Homo sapiens	platelet degranulation,protein targeting,cellular response to starvation,protein import,regulation of protein stability,neutrophil degranulation,muscle cell cellular homeostasis,protein stabilization,chaperone-mediated autophagy,protein targeting to lysosome involved in chaperone-mediated autophagy,autophagosome maturation,lysosomal protein catabolic process;;	protein binding,enzyme binding,protein domain specific binding;;	extracellular space,lysosome,lysosomal membrane,late endosome,plasma membrane,membrane,phagocytic vesicle membrane,platelet dense granule membrane,late endosome membrane,azurophil granule membrane,lysosomal lumen,autolysosome,extracellular exosome,integral component of autophagosome membrane,ficolin-1-rich granule membrane,membrane microdomain;;	sp	1;;	2;;	uniprot_human_proteome	>sp|P13473|LAMP2_HUMAN Lysosome-associated membrane glycoprotein 2 OS=Homo sapiens GN=LAMP2 PE=1 SV=2;>sp|P13473-2|LAMP2_HUMAN Isoform LAMP-2B of Lysosome-associated membrane glycoprotein 2 OS=Homo sapiens GN=LAMP2;>sp|P13473-3|LAMP2_HUMAN Isoform LAMP-2C of Lysosome-associated membrane glycoprotein 2 OS=Homo sapiens GN=LAMP2	5	5
P05109	S100A8	P05109	S10A8_HUMAN	Protein S100-A8	TRUE	Old / Young	80	0.684467	0.684467	1.60711	0.579648	Homo sapiens	cytokine production,toll-like receptor signaling pathway,leukocyte migration involved in inflammatory response,acute inflammatory response,chronic inflammatory response,positive regulation of peptide secretion,autophagy,apoptotic process,activation of cysteine-type endopeptidase activity involved in apoptotic process,inflammatory response,response to zinc ion,astrocyte development,peptidyl-cysteine S-nitrosylation,antimicrobial humoral response,positive regulation of cell growth,neutrophil chemotaxis,sequestering of zinc ion,response to lipopolysaccharide,chemokine production,wound healing,defense response to bacterium,neutrophil degranulation,innate immune response,response to ethanol,positive regulation of inflammatory response,defense response to fungus,positive regulation of NF-kappaB transcription factor activity,regulation of cytoskeleton organization,neutrophil aggregation,positive regulation of intrinsic apoptotic signaling pathway	calcium ion binding,protein binding,microtubule binding,zinc ion binding,Toll-like receptor 4 binding,arachidonic acid binding,RAGE receptor binding	extracellular region,extracellular space,nucleus,cytosol,cytoskeleton,plasma membrane,secretory granule lumen,intermediate filament cytoskeleton,extracellular exosome	sp	1	1	uniprot_human_proteome	>sp|P05109|S10A8_HUMAN Protein S100-A8 OS=Homo sapiens GN=S100A8 PE=1 SV=1	14	23
A0A0A0MT80	SLC45A1	A0A0A0MT80	A0A0A0MT80_HUMAN	HCG21815	TRUE	Old / Young	5	-1.39032	1.39032	0.381481	0.579648	Homo sapiens	;carbohydrate transport,transmembrane transport	;symporter activity	;integral component of membrane	tr;sp	4;2	1;4	uniprot_human_proteome	>tr|A0A0A0MT80|A0A0A0MT80_HUMAN HCG21815, isoform CRA_b OS=Homo sapiens GN=SLC45A1 PE=4 SV=1;>sp|Q9Y2W3|S45A1_HUMAN Proton-associated sugar transporter A OS=Homo sapiens GN=SLC45A1 PE=2 SV=4	1	1
C9JGV6	RANBP1	C9JGV6	C9JGV6_HUMAN	Ran-specific GTPase-activating protein (Fragment);Ran-specific GTPase-activating protein (Fragment);Ran-specific GTPase-activating protein (Fragment);Ran-specific GTPase-activating protein;Ran-specific GTPase-activating protein;Isoform 2 of Ran-specific GTPase-activating protein	TRUE	Old / Young	5	1.86759	1.86759	3.64923	0.580159	Homo sapiens	;;;;G1/S transition of mitotic cell cycle,RNA export from nucleus,ubiquitin-dependent protein catabolic process,protein import into nucleus,spindle organization,signal transduction,viral process,positive regulation of GTPase activity,positive regulation of mitotic centrosome separation;	;;;;GDP-dissociation inhibitor activity,protein binding,Ran GTPase binding,cadherin binding,GTPase activator activity;	;;;;nucleus,nuclear envelope,cytoplasm,centrosome,cytosol;	tr;tr;tr;tr;sp;sp	1;1;1;1;1;	8;1;2;1;1;	uniprot_human_proteome	>tr|C9JGV6|C9JGV6_HUMAN Ran-specific GTPase-activating protein (Fragment) OS=Homo sapiens GN=RANBP1 PE=1 SV=8;>tr|C9JJ34|C9JJ34_HUMAN Ran-specific GTPase-activating protein (Fragment) OS=Homo sapiens GN=RANBP1 PE=1 SV=1;>tr|C9JXG8|C9JXG8_HUMAN Ran-specific GTPase-activating protein (Fragment) OS=Homo sapiens GN=RANBP1 PE=1 SV=2;>tr|F6WQW2|F6WQW2_HUMAN Ran-specific GTPase-activating protein OS=Homo sapiens GN=RANBP1 PE=1 SV=1;>sp|P43487|RANG_HUMAN Ran-specific GTPase-activating protein OS=Homo sapiens GN=RANBP1 PE=1 SV=1;>sp|P43487-2|RANG_HUMAN Isoform 2 of Ran-specific GTPase-activating protein OS=Homo sapiens GN=RANBP1	1	1
P55268	LAMB2	P55268	LAMB2_HUMAN	Laminin subunit beta-2	TRUE	Old / Young	225	0.515904	0.515904	1.42989	0.580237	Homo sapiens	cell adhesion,axon guidance,neuromuscular junction development,visual perception,astrocyte development,Schwann cell development,extracellular matrix organization,axon extension involved in regeneration,retina development in camera-type eye,metanephric glomerular visceral epithelial cell development,metanephric glomerular basement membrane development	integrin binding,structural molecule activity	extracellular region,basement membrane,basal lamina,laminin-3 complex,extracellular space,synaptic cleft,laminin-11 complex,extracellular exosome,extracellular matrix	sp	1	2	uniprot_human_proteome	>sp|P55268|LAMB2_HUMAN Laminin subunit beta-2 OS=Homo sapiens GN=LAMB2 PE=1 SV=2	54	70
O15400	STX7	O15400	STX7_HUMAN	Syntaxin-7;Isoform 2 of Syntaxin-7	TRUE	Old / Young	70	-1.16783	1.16783	0.445089	0.581416	Homo sapiens	positive regulation of T cell mediated cytotoxicity,intracellular protein transport,vesicle fusion,vesicle docking,organelle localization,regulation of molecular function,organelle assembly,positive regulation of receptor localization to synapse,regulation of protein localization to plasma membrane;	SNARE binding,SNAP receptor activity,protein binding,chloride channel inhibitor activity,syntaxin binding;	immunological synapse,lysosome,lysosomal membrane,endosome,early endosome,late endosome,plasma membrane,integral component of membrane,endocytic vesicle,SNARE complex,early endosome membrane,vesicle,azurophil granule,perinuclear region of cytoplasm,recycling endosome,extracellular exosome,tertiary granule;	sp	1;	4;	uniprot_human_proteome	>sp|O15400|STX7_HUMAN Syntaxin-7 OS=Homo sapiens GN=STX7 PE=1 SV=4;>sp|O15400-2|STX7_HUMAN Isoform 2 of Syntaxin-7 OS=Homo sapiens GN=STX7	13	16
O15143	ARPC1B	O15143	ARC1B_HUMAN	Actin-related protein 2/3 complex subunit 1B	TRUE	Old / Young	120	-1.47794	1.47794	0.359	0.582343	Homo sapiens	movement of cell or subcellular component,response to estradiol,Arp2/3 complex-mediated actin nucleation,Fc-gamma receptor signaling pathway involved in phagocytosis,response to estrogen,ephrin receptor signaling pathway	structural constituent of cytoskeleton,actin filament binding	cytosol,Arp2/3 protein complex,focal adhesion,actin cytoskeleton,tubulobulbar complex,extracellular exosome	sp	1	3	uniprot_human_proteome	>sp|O15143|ARC1B_HUMAN Actin-related protein 2/3 complex subunit 1B OS=Homo sapiens GN=ARPC1B PE=1 SV=3	22	31
Q27J81	INF2	Q27J81	INF2_HUMAN	Inverted formin-2;Isoform 2 of Inverted formin-2	TRUE	Old / Young	65	-0.961751	0.961751	0.513434	0.582343	Homo sapiens	actin cytoskeleton organization,regulation of mitochondrial fission;	actin binding,Rho GTPase binding;	perinuclear region of cytoplasm;	sp	1;	2;	uniprot_human_proteome	>sp|Q27J81|INF2_HUMAN Inverted formin-2 OS=Homo sapiens GN=INF2 PE=1 SV=2;>sp|Q27J81-2|INF2_HUMAN Isoform 2 of Inverted formin-2 OS=Homo sapiens GN=INF2	18	22
Q6UXB8	PI16	Q6UXB8	PI16_HUMAN	Peptidase inhibitor 16	TRUE	Old / Young	60	-0.296261	0.296261	0.81436	0.582343	Homo sapiens	negative regulation of peptidase activity	peptidase inhibitor activity	extracellular exosome	sp	1	1	uniprot_human_proteome	>sp|Q6UXB8|PI16_HUMAN Peptidase inhibitor 16 OS=Homo sapiens GN=PI16 PE=1 SV=1	11	20
G3V2W1	SERPINA10	G3V2W1	G3V2W1_HUMAN	Protein Z-dependent protease inhibitor	TRUE	Old / Young	135	-0.00791717	0.00791717	0.994527	0.582343	Homo sapiens	;blood coagulation,bioluminescence,negative regulation of endopeptidase activity,regulation of acrosome reaction	;serine-type endopeptidase inhibitor activity,heparin binding	;extracellular space,extracellular exosome	tr;sp	1	1	uniprot_human_proteome	>tr|G3V2W1|G3V2W1_HUMAN Protein Z-dependent protease inhibitor OS=Homo sapiens GN=SERPINA10 PE=1 SV=1;>sp|Q9UK55|ZPI_HUMAN Protein Z-dependent protease inhibitor OS=Homo sapiens GN=SERPINA10 PE=1 SV=1	21	33
A0A1B0GTW1	TJP2	A0A1B0GTW1	A0A1B0GTW1_HUMAN	Tight junction protein ZO-2;Tight junction protein ZO-2;Isoform C1 of Tight junction protein ZO-2;Isoform 6 of Tight junction protein ZO-2;Isoform 7 of Tight junction protein ZO-2	TRUE	Old / Young	30	-0.359004	0.359004	0.779703	0.582343	Homo sapiens	;hippo signaling,GMP metabolic process,GDP metabolic process,intestinal absorption,TNFSF11-mediated signaling pathway,establishment of endothelial intestinal barrier,regulation of membrane permeability,negative regulation of osteoclast development;;;	;guanylate kinase activity,protein binding,protein C-terminus binding,protein domain specific binding,protein binding, bridging,cadherin binding;;;	;nucleoplasm,cytosol,plasma membrane,adherens junction,bicellular tight junction,cell junction;;;	tr;sp;sp;sp;sp	1;1;;;	1;2;;;	uniprot_human_proteome	>tr|A0A1B0GTW1|A0A1B0GTW1_HUMAN Tight junction protein ZO-2 OS=Homo sapiens GN=TJP2 PE=1 SV=1;>sp|Q9UDY2|ZO2_HUMAN Tight junction protein ZO-2 OS=Homo sapiens GN=TJP2 PE=1 SV=2;>sp|Q9UDY2-3|ZO2_HUMAN Isoform C1 of Tight junction protein ZO-2 OS=Homo sapiens GN=TJP2;>sp|Q9UDY2-6|ZO2_HUMAN Isoform 6 of Tight junction protein ZO-2 OS=Homo sapiens GN=TJP2;>sp|Q9UDY2-7|ZO2_HUMAN Isoform 7 of Tight junction protein ZO-2 OS=Homo sapiens GN=TJP2	15	16
A0A024QZX5	SERPINB6	A0A024QZX5	A0A024QZX5_HUMAN	Serpin B6	TRUE	Old / Young	30	-0.317477	0.317477	0.802472	0.582571	Homo sapiens	;;sensory perception of sound,negative regulation of endopeptidase activity,neutrophil degranulation,cellular response to osmotic stress	;;protease binding,serine-type endopeptidase inhibitor activity	;;extracellular space,cytoplasm,cytosol,plasma membrane,secretory granule membrane,protein complex,extracellular exosome,tertiary granule membrane,ficolin-1-rich granule membrane,nucleus	tr;tr;sp	1	1;1;3	uniprot_human_proteome	>tr|A0A024QZX5|A0A024QZX5_HUMAN Serpin B6 OS=Homo sapiens GN=SERPINB6 PE=1 SV=1;>tr|A0A087X1N8|A0A087X1N8_HUMAN Serpin B6 OS=Homo sapiens GN=SERPINB6 PE=1 SV=1;>sp|P35237|SPB6_HUMAN Serpin B6 OS=Homo sapiens GN=SERPINB6 PE=1 SV=3	10	10
E9PKK8	DPP3	E9PKK8	E9PKK8_HUMAN	Dipeptidyl peptidase 3 (Fragment);Dipeptidyl peptidase 3 (Fragment);Dipeptidyl peptidase 3 (Fragment);Dipeptidyl peptidase 3 (Fragment);Dipeptidyl peptidase 3;Dipeptidyl peptidase 3;Dipeptidyl peptidase 3;Isoform 2 of Dipeptidyl peptidase 3;Isoform 4 of Dipeptidyl peptidase 3	TRUE	Old / Young	5	0.280428	0.280428	1.21456	0.582913	Homo sapiens	;;;;;;proteolysis;;	;;;;;;protein binding,metallopeptidase activity,dipeptidyl-peptidase activity,zinc ion binding;;	;;;;;;cytoplasm,cytosol,plasma membrane,nuclear speck,extracellular exosome;;	tr;tr;tr;tr;tr;tr;sp;sp;sp	1;1;1;1;1;1;1;;	1;1;2;1;1;1;2;;	uniprot_human_proteome	>tr|E9PKK8|E9PKK8_HUMAN Dipeptidyl peptidase 3 (Fragment) OS=Homo sapiens GN=DPP3 PE=1 SV=1;>tr|E9PNX5|E9PNX5_HUMAN Dipeptidyl peptidase 3 (Fragment) OS=Homo sapiens GN=DPP3 PE=1 SV=1;>tr|E9PPK9|E9PPK9_HUMAN Dipeptidyl peptidase 3 (Fragment) OS=Homo sapiens GN=DPP3 PE=1 SV=2;>tr|E9PQ14|E9PQ14_HUMAN Dipeptidyl peptidase 3 (Fragment) OS=Homo sapiens GN=DPP3 PE=1 SV=1;>tr|G3V180|G3V180_HUMAN Dipeptidyl peptidase 3 OS=Homo sapiens GN=DPP3 PE=1 SV=1;>tr|G3V1D3|G3V1D3_HUMAN Dipeptidyl peptidase 3 OS=Homo sapiens GN=DPP3 PE=1 SV=1;>sp|Q9NY33|DPP3_HUMAN Dipeptidyl peptidase 3 OS=Homo sapiens GN=DPP3 PE=1 SV=2;>sp|Q9NY33-2|DPP3_HUMAN Isoform 2 of Dipeptidyl peptidase 3 OS=Homo sapiens GN=DPP3;>sp|Q9NY33-4|DPP3_HUMAN Isoform 4 of Dipeptidyl peptidase 3 OS=Homo sapiens GN=DPP3	1	1
A0A0J9YXN7	PLIN4	A0A0J9YXN7	A0A0J9YXN7_HUMAN	Perilipin-4;Perilipin-4;Isoform 2 of Perilipin-4	TRUE	Old / Young	20	-0.299905	0.299905	0.812306	0.582913	Homo sapiens	;;	;;	;lipid particle,cytosol,plasma membrane,intracellular membrane-bounded organelle;	tr;sp;sp	1;1;	1;2;	uniprot_human_proteome	>tr|A0A0J9YXN7|A0A0J9YXN7_HUMAN Perilipin-4 OS=Homo sapiens GN=PLIN4 PE=1 SV=1;>sp|Q96Q06|PLIN4_HUMAN Perilipin-4 OS=Homo sapiens GN=PLIN4 PE=1 SV=2;>sp|Q96Q06-2|PLIN4_HUMAN Isoform 2 of Perilipin-4 OS=Homo sapiens GN=PLIN4	6	6
O75558	STX11	O75558	STX11_HUMAN	Syntaxin-11	TRUE	Old / Young	55	-0.756526	0.756526	0.59192	0.582913	Homo sapiens	intracellular protein transport,synaptic vesicle fusion to presynaptic active zone membrane,vesicle docking,membrane fusion	SNARE binding,SNAP receptor activity,protein binding	Golgi apparatus,plasma membrane,synaptic vesicle,integral component of membrane,SNARE complex	sp	1	1	uniprot_human_proteome	>sp|O75558|STX11_HUMAN Syntaxin-11 OS=Homo sapiens GN=STX11 PE=1 SV=1	9	13
Q13790	APOF	Q13790	APOF_HUMAN	Apolipoprotein F	TRUE	Old / Young	30	0.0591858	0.0591858	1.04188	0.583585	Homo sapiens	lipid metabolic process,lipid transport,cholesterol metabolic process	receptor binding,lipid transporter activity,cholesterol binding	extracellular region,low-density lipoprotein particle,high-density lipoprotein particle	sp	1	2	uniprot_human_proteome	>sp|Q13790|APOF_HUMAN Apolipoprotein F OS=Homo sapiens GN=APOF PE=1 SV=2	5	7
Q99832	CCT7	Q99832	TCPH_HUMAN	T-complex protein 1 subunit eta	TRUE	Old / Young	80	2.37266	2.37266	5.17895	0.583585	Homo sapiens	protein folding,'de novo' protein folding,binding of sperm to zona pellucida,positive regulation of telomere maintenance via telomerase,protein stabilization,chaperone-mediated protein folding,toxin transport,positive regulation of establishment of protein localization to telomere,positive regulation of protein localization to Cajal body,positive regulation of telomerase RNA localization to Cajal body	protein binding,ATP binding,identical protein binding,protein binding involved in protein folding,unfolded protein binding	zona pellucida receptor complex,cytoplasm,mitochondrion,cytosol,chaperonin-containing T-complex,microtubule,cell body,extracellular exosome	sp	1	2	uniprot_human_proteome	>sp|Q99832|TCPH_HUMAN T-complex protein 1 subunit eta OS=Homo sapiens GN=CCT7 PE=1 SV=2	19	23
P08311	CTSG	P08311	CATG_HUMAN	Cathepsin G	TRUE	Old / Young	85	0.891232	0.891232	1.85476	0.583585	Homo sapiens	angiotensin maturation,protein phosphorylation,proteolysis,immune response,protein processing,antimicrobial humoral response,antibacterial humoral response,extracellular matrix disassembly,neutrophil degranulation,negative regulation of growth of symbiont in host,cellular protein metabolic process,positive regulation of immune response,defense response to Gram-negative bacterium,defense response to fungus,neutrophil mediated killing of gram-positive bacterium,cellular response to lipopolysaccharide	serine-type endopeptidase activity,protein binding,heparin binding,peptidase activity,serine-type peptidase activity	extracellular region,extracellular space,nucleus,plasma membrane,cell surface,cytoplasmic stress granule,secretory granule,azurophil granule lumen,extracellular exosome,extracellular matrix	sp	1	2	uniprot_human_proteome	>sp|P08311|CATG_HUMAN Cathepsin G OS=Homo sapiens GN=CTSG PE=1 SV=2	17	25
A0A075B6J1	IGLV5-37	A0A075B6J1	A0A075B6J1_HUMAN	Protein IGLV5-37 (Fragment)	TRUE	Old / Young	15	-0.877914	0.877914	0.544154	0.583585	Homo sapiens	adaptive immune response,immunoglobulin production,immune response	antigen binding	extracellular space,plasma membrane	tr	1	1	uniprot_human_proteome	>tr|A0A075B6J1|A0A075B6J1_HUMAN Protein IGLV5-37 (Fragment) OS=Homo sapiens GN=IGLV5-37 PE=1 SV=1	2	3
P14618	PKM	P14618	KPYM_HUMAN	Pyruvate kinase PKM	TRUE	Old / Young	255	0.18701	0.18701	1.1384	0.583585	Homo sapiens	programmed cell death,cellular response to insulin stimulus,neutrophil degranulation,canonical glycolysis	magnesium ion binding,RNA binding,pyruvate kinase activity,protein binding,ATP binding,kinase activity,MHC class II protein complex binding,potassium ion binding,cadherin binding	extracellular region,nucleus,cytoplasm,mitochondrion,cytosol,cilium,extracellular matrix,vesicle,secretory granule lumen,myelin sheath,extracellular exosome,extracellular vesicle,ficolin-1-rich granule lumen	sp	1	4	uniprot_human_proteome	>sp|P14618|KPYM_HUMAN Pyruvate kinase PKM OS=Homo sapiens GN=PKM PE=1 SV=4	48	67
Q9NPG4	PCDH12	Q9NPG4	PCD12_HUMAN	Protocadherin-12	TRUE	Old / Young	20	0.482171	0.482171	1.39684	0.587776	Homo sapiens	glycogen metabolic process,cell adhesion,homophilic cell adhesion via plasma membrane adhesion molecules,cell-cell signaling,neuron recognition,calcium-dependent cell-cell adhesion via plasma membrane cell adhesion molecules,labyrinthine layer development	calcium ion binding	plasma membrane,integral component of plasma membrane,cell-cell junction,extracellular exosome	sp	1	1	uniprot_human_proteome	>sp|Q9NPG4|PCD12_HUMAN Protocadherin-12 OS=Homo sapiens GN=PCDH12 PE=1 SV=1	11	13
Q9H3U1-2	UNC45A	Q9H3U1-2	UN45A_HUMAN	Isoform 2 of Protein unc-45 homolog A	TRUE	Old / Young	25	-0.618587	0.618587	0.651309	0.587776	Homo sapiens				sp			uniprot_human_proteome	>sp|Q9H3U1-2|UN45A_HUMAN Isoform 2 of Protein unc-45 homolog A OS=Homo sapiens GN=UNC45A	8	8
G3XAL0	MDH2	G3XAL0	G3XAL0_HUMAN	Malate dehydrogenase;Malate dehydrogenase	TRUE	Old / Young	5	-0.572914	0.572914	0.672257	0.589825	Homo sapiens	;gluconeogenesis,tricarboxylic acid cycle,oxaloacetate metabolic process,malate metabolic process,internal protein amino acid acetylation,NADH metabolic process	;RNA binding,L-malate dehydrogenase activity,protein self-association,malate dehydrogenase (NADP+) activity	;nucleus,mitochondrion,mitochondrial inner membrane,mitochondrial matrix,myelin sheath,extracellular exosome	tr;sp	1	1;3	uniprot_human_proteome	>tr|G3XAL0|G3XAL0_HUMAN Malate dehydrogenase OS=Homo sapiens GN=MDH2 PE=1 SV=1;>sp|P40926|MDHM_HUMAN Malate dehydrogenase, mitochondrial OS=Homo sapiens GN=MDH2 PE=1 SV=3	1	1
Q9Y4D1	DAAM1	Q9Y4D1	DAAM1_HUMAN	Disheveled-associated activator of morphogenesis 1;Isoform 2 of Disheveled-associated activator of morphogenesis 1	TRUE	Old / Young	25	2.5474	2.5474	5.84581	0.589902	Homo sapiens	actin cytoskeleton organization,Wnt signaling pathway, planar cell polarity pathway;	actin binding,protein binding,Rho GTPase binding,identical protein binding;	stress fiber,cytosol,plasma membrane,membrane,motile cilium,ciliary basal body;	sp	1;	2;	uniprot_human_proteome	>sp|Q9Y4D1|DAAM1_HUMAN Disheveled-associated activator of morphogenesis 1 OS=Homo sapiens GN=DAAM1 PE=1 SV=2;>sp|Q9Y4D1-2|DAAM1_HUMAN Isoform 2 of Disheveled-associated activator of morphogenesis 1 OS=Homo sapiens GN=DAAM1	11	12
P35241	RDX	P35241	RADI_HUMAN	Radixin;Isoform 5 of Radixin	TRUE	Old / Young	173	-0.226492	0.226492	0.854711	0.595542	Homo sapiens	regulation of cell shape,regulation of cell size,positive regulation of gene expression,protein kinase A signaling,microvillus assembly,positive regulation of cell migration,regulation of actin filament bundle assembly,regulation of Rap protein signal transduction,negative regulation of homotypic cell-cell adhesion,negative regulation of GTPase activity,cellular response to platelet-derived growth factor stimulus,regulation of GTPase activity,apical protein localization,establishment of protein localization,negative regulation of cell size,barbed-end actin filament capping,establishment of endothelial barrier,establishment of protein localization to plasma membrane,cellular response to thyroid hormone stimulus,regulation of ruffle assembly,positive regulation of G1/S transition of mitotic cell cycle,regulation of organelle assembly,positive regulation of protein localization to early endosome,positive regulation of cellular protein catabolic process,negative regulation of adherens junction organization,positive regulation of early endosome to late endosome transport;	RNA binding,actin binding,protein binding,protein domain specific binding,protein homodimerization activity,cadherin binding,protein kinase A binding,ATPase binding;	ruffle,extracellular space,plasma membrane,microvillus,cell-cell adherens junction,focal adhesion,apical plasma membrane,extrinsic component of membrane,lamellipodium,filopodium,T-tubule,midbody,cortical actin cytoskeleton,cleavage furrow,stereocilium,myelin sheath,cell tip,extracellular exosome,cell periphery;	sp	1;	1;	uniprot_human_proteome	>sp|P35241|RADI_HUMAN Radixin OS=Homo sapiens GN=RDX PE=1 SV=1;>sp|P35241-5|RADI_HUMAN Isoform 5 of Radixin OS=Homo sapiens GN=RDX	32	51
E9PDY4	CR1	E9PDY4	E9PDY4_HUMAN	Complement receptor type 1	TRUE	Old / Young	45	-0.409414	0.409414	0.752929	0.597113	Homo sapiens	;complement receptor mediated signaling pathway,complement activation, classical pathway,regulation of complement activation,neutrophil degranulation,innate immune response,negative regulation of complement activation, alternative pathway,negative regulation of complement activation, classical pathway,viral entry into host cell,negative regulation of serine-type endopeptidase activity,positive regulation of serine-type endopeptidase activity;	;virus receptor activity,complement component C3b binding,complement component C4b binding,complement component C4b receptor activity,complement component C3b receptor activity;	;plasma membrane,integral component of plasma membrane,cell surface,secretory granule membrane,extracellular exosome,ficolin-1-rich granule membrane;	tr;sp;tr	1	1;3;1	uniprot_human_proteome	>tr|E9PDY4|E9PDY4_HUMAN Complement receptor type 1 OS=Homo sapiens GN=CR1 PE=1 SV=1;>sp|P17927|CR1_HUMAN Complement receptor type 1 OS=Homo sapiens GN=CR1 PE=1 SV=3;>tr|Q5SR44|Q5SR44_HUMAN Complement receptor type 1 OS=Homo sapiens GN=CR1 PE=1 SV=1	9	9
Q86X55	CARM1	Q86X55	CARM1_HUMAN	Histone-arginine methyltransferase CARM1;Isoform 1 of Histone-arginine methyltransferase CARM1	TRUE	Old / Young	15	-0.394543	0.394543	0.76073	0.597321	Homo sapiens	regulation of growth plate cartilage chondrocyte proliferation,transcription, DNA-templated,regulation of transcription, DNA-templated,DNA damage response, signal transduction by p53 class mediator resulting in cell cycle arrest,aging,positive regulation of cell proliferation,viral process,histone methylation,peptidyl-arginine methylation, to asymmetrical-dimethyl arginine,intracellular estrogen receptor signaling pathway,negative regulation of protein binding,regulation of intracellular estrogen receptor signaling pathway,histone H3-R2 methylation,histone H3-R17 methylation,cellular lipid metabolic process,positive regulation of fat cell differentiation,positive regulation of transcription from RNA polymerase II promoter,positive regulation of NF-kappaB transcription factor activity,response to cAMP,endochondral bone morphogenesis,protein localization to chromatin,regulation of mRNA binding,negative regulation of dendrite development;	RNA polymerase II transcription coactivator activity,transcription coactivator activity,protein binding,beta-catenin binding,protein methyltransferase activity,histone-arginine N-methyltransferase activity,protein-arginine N-methyltransferase activity,ligand-dependent nuclear receptor transcription coactivator activity,protein-arginine omega-N asymmetric methyltransferase activity,histone methyltransferase activity (H3-R17 specific),histone methyltransferase activity,protein homodimerization activity,transcription regulatory region DNA binding,lysine-acetylated histone binding;	nucleus,nucleoplasm,cytoplasm,cytosol,RNA polymerase II transcription factor complex;	sp	1;	3;	uniprot_human_proteome	>sp|Q86X55|CARM1_HUMAN Histone-arginine methyltransferase CARM1 OS=Homo sapiens GN=CARM1 PE=1 SV=3;>sp|Q86X55-1|CARM1_HUMAN Isoform 1 of Histone-arginine methyltransferase CARM1 OS=Homo sapiens GN=CARM1	4	4
Q9NZN3	EHD3	Q9NZN3	EHD3_HUMAN	EH domain-containing protein 3	TRUE	Old / Young	130	-0.555338	0.555338	0.680498	0.597321	Homo sapiens	receptor recycling,blood coagulation,endocytic recycling,early endosome to Golgi transport,protein homooligomerization,regulation of cardiac muscle contraction,cilium morphogenesis,protein targeting to plasma membrane,regulation of cardiac muscle cell membrane potential,Golgi to lysosome transport,positive regulation of voltage-gated calcium channel activity,regulation of Golgi organization,regulation of cardiac conduction	nucleic acid binding,calcium ion binding,protein binding,ATP binding,GTP binding	nucleus,cytoplasm,cytosol,focal adhesion,endosome membrane,ciliary pocket membrane,endocytic vesicle,myelin sheath,perinuclear region of cytoplasm,recycling endosome membrane	sp	1	2	uniprot_human_proteome	>sp|Q9NZN3|EHD3_HUMAN EH domain-containing protein 3 OS=Homo sapiens GN=EHD3 PE=1 SV=2	20	34
H0YJM8	PSMB5	H0YJM8	H0YJM8_HUMAN	Proteasome subunit beta type-5 (Fragment);Proteasome subunit beta type-5;Isoform 2 of Proteasome subunit beta type-5	TRUE	Old / Young	10	1.011	1.011	2.01531	0.597321	Homo sapiens	;MAPK cascade,protein polyubiquitination,stimulatory C-type lectin receptor signaling pathway,antigen processing and presentation of exogenous peptide antigen via MHC class I, TAP-dependent,proteolysis,regulation of cellular amino acid metabolic process,response to oxidative stress,negative regulation of G2/M transition of mitotic cell cycle,viral process,protein deubiquitination,anaphase-promoting complex-dependent catabolic process,SCF-dependent proteasomal ubiquitin-dependent protein catabolic process,tumor necrosis factor-mediated signaling pathway,NIK/NF-kappaB signaling,Fc-epsilon receptor signaling pathway,proteasome-mediated ubiquitin-dependent protein catabolic process,regulation of mRNA stability,T cell receptor signaling pathway,negative regulation of ubiquitin-protein ligase activity involved in mitotic cell cycle,positive regulation of ubiquitin-protein ligase activity involved in regulation of mitotic cell cycle transition,transmembrane transport,Wnt signaling pathway, planar cell polarity pathway,regulation of transcription from RNA polymerase II promoter in response to hypoxia,negative regulation of canonical Wnt signaling pathway,positive regulation of canonical Wnt signaling pathway;	;threonine-type endopeptidase activity,protein binding,peptidase activity;	;proteasome complex,nucleus,nucleoplasm,centrosome,cytosol,proteasome core complex,extracellular exosome;	tr;sp;sp	1;1;	1;3;	uniprot_human_proteome	>tr|H0YJM8|H0YJM8_HUMAN Proteasome subunit beta type-5 (Fragment) OS=Homo sapiens GN=PSMB5 PE=1 SV=1;>sp|P28074|PSB5_HUMAN Proteasome subunit beta type-5 OS=Homo sapiens GN=PSMB5 PE=1 SV=3;>sp|P28074-2|PSB5_HUMAN Isoform 2 of Proteasome subunit beta type-5 OS=Homo sapiens GN=PSMB5	2	2
A0A0A0MQS1	PYCRL	A0A0A0MQS1	A0A0A0MQS1_HUMAN	Pyrroline-5-carboxylate reductase;Pyrroline-5-carboxylate reductase 3;Isoform 2 of Pyrroline-5-carboxylate reductase 3	TRUE	Old / Young	10	-0.885719	0.885719	0.541218	0.597321	Homo sapiens	;cellular amino acid biosynthetic process,oxidation-reduction process,L-proline biosynthetic process;	;pyrroline-5-carboxylate reductase activity,protein binding;	;cytosol;	tr;sp;sp	1;1;	1;3;	uniprot_human_proteome	>tr|A0A0A0MQS1|A0A0A0MQS1_HUMAN Pyrroline-5-carboxylate reductase OS=Homo sapiens GN=PYCRL PE=1 SV=1;>sp|Q53H96|P5CR3_HUMAN Pyrroline-5-carboxylate reductase 3 OS=Homo sapiens GN=PYCRL PE=1 SV=3;>sp|Q53H96-2|P5CR3_HUMAN Isoform 2 of Pyrroline-5-carboxylate reductase 3 OS=Homo sapiens GN=PYCRL	4	5
P41091	EIF2S3	P41091	IF2G_HUMAN	Eukaryotic translation initiation factor 2 subunit 3	TRUE	Old / Young	10	-0.726215	0.726215	0.604488	0.598526	Homo sapiens	translational initiation,transmembrane transport	translation initiation factor activity,GTPase activity,protein binding,GTP binding,translation factor activity, RNA binding,cadherin binding	cytoplasm,cytosol,eukaryotic translation initiation factor 2 complex,extracellular exosome,nucleus	sp	1	3	uniprot_human_proteome	>sp|P41091|IF2G_HUMAN Eukaryotic translation initiation factor 2 subunit 3 OS=Homo sapiens GN=EIF2S3 PE=1 SV=3	7	7
P13224	GP1BB	P13224	GP1BB_HUMAN	Platelet glycoprotein Ib beta chain;Isoform 2 of Platelet glycoprotein Ib beta chain	TRUE	Old / Young	60	-0.421125	0.421125	0.746842	0.598526	Homo sapiens	cell adhesion,cell surface receptor signaling pathway,blood coagulation,blood coagulation, intrinsic pathway,platelet activation;	transmembrane signaling receptor activity,protein binding,identical protein binding;	plasma membrane,integral component of plasma membrane;	sp	1;	1;	uniprot_human_proteome	>sp|P13224|GP1BB_HUMAN Platelet glycoprotein Ib beta chain OS=Homo sapiens GN=GP1BB PE=1 SV=1;>sp|P13224-2|GP1BB_HUMAN Isoform 2 of Platelet glycoprotein Ib beta chain OS=Homo sapiens GN=GP1BB	9	12
P20039	HLA-DRB1	P20039	2B1B_HUMAN	HLA class II histocompatibility antigen	TRUE	Old / Young	20	2.14621	2.14621	4.42662	0.598526	Homo sapiens				sp	1	1	uniprot_human_proteome	>sp|P20039|2B1B_HUMAN HLA class II histocompatibility antigen, DRB1-11 beta chain OS=Homo sapiens GN=HLA-DRB1 PE=1 SV=1	4	5
Q13404	UBE2V1	Q13404	UB2V1_HUMAN	Ubiquitin-conjugating enzyme E2 variant 1;Isoform 6 of Ubiquitin-conjugating enzyme E2 variant 1	TRUE	Old / Young	10	-0.367116	0.367116	0.775331	0.598526	Homo sapiens	activation of MAPK activity,protein polyubiquitination,stimulatory C-type lectin receptor signaling pathway,regulation of DNA repair,postreplication repair,regulation of transcription, DNA-templated,JNK cascade,cell differentiation,Fc-epsilon receptor signaling pathway,positive regulation of I-kappaB kinase/NF-kappaB signaling,positive regulation of transcription, DNA-templated,T cell receptor signaling pathway,positive regulation of NF-kappaB transcription factor activity,nucleotide-binding oligomerization domain containing signaling pathway,protein K63-linked ubiquitination;	protein binding,ubiquitin protein ligase binding,ubiquitin protein ligase activity;	ubiquitin ligase complex,nucleus,nucleoplasm,cytoplasm,cytosol,ubiquitin conjugating enzyme complex,UBC13-UEV1A complex,protein complex,extracellular exosome;	sp	1;	2;	uniprot_human_proteome	>sp|Q13404|UB2V1_HUMAN Ubiquitin-conjugating enzyme E2 variant 1 OS=Homo sapiens GN=UBE2V1 PE=1 SV=2;>sp|Q13404-8|UB2V1_HUMAN Isoform 6 of Ubiquitin-conjugating enzyme E2 variant 1 OS=Homo sapiens GN=UBE2V1	3	3
A0A024RCR6	BAT3	A0A024RCR6	A0A024RCR6_HUMAN	HLA-B associated transcript 3	TRUE	Old / Young	20	-0.293619	0.293619	0.815853	0.598861	Homo sapiens	kidney development,immune response-activating cell surface receptor signaling pathway,ubiquitin-dependent protein catabolic process,transport,apoptotic process,synaptonemal complex assembly,spermatogenesis,brain development,embryo development,chromatin modification,internal peptidyl-lysine acetylation,natural killer cell activation,cell differentiation,lung development,ER-associated ubiquitin-dependent protein catabolic process,negative regulation of proteasomal ubiquitin-dependent protein catabolic process,regulation of cell proliferation,intrinsic apoptotic signaling pathway in response to DNA damage by p53 class mediator,negative regulation of apoptotic process,negative regulation of proteolysis,protein stabilization,intrinsic apoptotic signaling pathway in response to endoplasmic reticulum stress,ER-associated misfolded protein catabolic process,tail-anchored membrane protein insertion into ER membrane,positive regulation of ERAD pathway,maintenance of unfolded protein involved in ERAD pathway,protein localization to cytosolic proteasome complex involved in ERAD pathway;;	;;receptor binding,protein binding,toxic substance binding,Hsp70 protein binding,polyubiquitin binding,ubiquitin protein ligase binding,ribosome binding,misfolded protein binding,proteasome binding,ubiquitin-specific protease binding;;	;;nucleus,nucleoplasm,cytoplasm,cytosol,membrane,intracellular membrane-bounded organelle,extracellular exosome,BAT3 complex;;	tr;tr;sp;sp;sp	1	1;1;2;;	uniprot_human_proteome	>tr|A0A024RCR6|A0A024RCR6_HUMAN HLA-B associated transcript 3, isoform CRA_a OS=Homo sapiens GN=BAT3 PE=1 SV=1;>tr|A0A0G2JK23|A0A0G2JK23_HUMAN Large proline-rich protein BAG6 OS=Homo sapiens GN=BAG6 PE=1 SV=1;>sp|P46379|BAG6_HUMAN Large proline-rich protein BAG6 OS=Homo sapiens GN=BAG6 PE=1 SV=2;>sp|P46379-2|BAG6_HUMAN Isoform 2 of Large proline-rich protein BAG6 OS=Homo sapiens GN=BAG6;>sp|P46379-3|BAG6_HUMAN Isoform 3 of Large proline-rich protein BAG6 OS=Homo sapiens GN=BAG6	9	10
E7EX90	DCTN1	E7EX90	E7EX90_HUMAN	Dynactin subunit 1;Dynactin subunit 1;Isoform p135 of Dynactin subunit 1;Isoform 3 of Dynactin subunit 1;Isoform 4 of Dynactin subunit 1;Isoform 5 of Dynactin subunit 1;Isoform 6 of Dynactin subunit 1	TRUE	Old / Young	95	0.0432991	0.0432991	1.03047	0.598861	Homo sapiens	;G2/M transition of mitotic cell cycle,ER to Golgi vesicle-mediated transport,mitotic nuclear division,nervous system development,centriole-centriole cohesion,transport along microtubule,antigen processing and presentation of exogenous peptide antigen via MHC class II,positive regulation of microtubule polymerization,melanosome transport,microtubule anchoring at centrosome,IRE1-mediated unfolded protein response,retrograde transport, endosome to Golgi,nuclear envelope disassembly,positive regulation of microtubule nucleation,ciliary basal body docking,Requires Ontology;;;;;	;motor activity,protein binding,microtubule binding,tubulin binding,dynein complex binding;;;;;	;kinetochore,spindle pole,nuclear envelope,cytoplasm,centrosome,centriole,spindle,cytosol,dynactin complex,microtubule,actin cytoskeleton,membrane,dynein complex,cell leading edge,microtubule plus-end,retromer complex;;;;;	tr;sp;sp;sp;sp;sp;sp	1;1;;;;;	1;3;;;;;	uniprot_human_proteome	>tr|E7EX90|E7EX90_HUMAN Dynactin subunit 1 OS=Homo sapiens GN=DCTN1 PE=1 SV=1;>sp|Q14203|DCTN1_HUMAN Dynactin subunit 1 OS=Homo sapiens GN=DCTN1 PE=1 SV=3;>sp|Q14203-2|DCTN1_HUMAN Isoform p135 of Dynactin subunit 1 OS=Homo sapiens GN=DCTN1;>sp|Q14203-3|DCTN1_HUMAN Isoform 3 of Dynactin subunit 1 OS=Homo sapiens GN=DCTN1;>sp|Q14203-4|DCTN1_HUMAN Isoform 4 of Dynactin subunit 1 OS=Homo sapiens GN=DCTN1;>sp|Q14203-5|DCTN1_HUMAN Isoform 5 of Dynactin subunit 1 OS=Homo sapiens GN=DCTN1;>sp|Q14203-6|DCTN1_HUMAN Isoform 6 of Dynactin subunit 1 OS=Homo sapiens GN=DCTN1	17	23
B7WPE2	EML3	B7WPE2	B7WPE2_HUMAN	Echinoderm microtubule associated protein like 3	TRUE	Old / Young	5	1.17774	1.17774	2.26223	0.598861	Homo sapiens	;;;	;;;microtubule binding	;;;cytoplasm,microtubule,microtubule cytoskeleton	tr;tr;tr;sp	1	1	uniprot_human_proteome	>tr|B7WPE2|B7WPE2_HUMAN Echinoderm microtubule associated protein like 3, isoform CRA_e OS=Homo sapiens GN=EML3 PE=1 SV=1;>tr|G3V195|G3V195_HUMAN Echinoderm microtubule associated protein like 3, isoform CRA_c OS=Homo sapiens GN=EML3 PE=1 SV=1;>tr|H7C355|H7C355_HUMAN Echinoderm microtubule-associated protein-like 3 (Fragment) OS=Homo sapiens GN=EML3 PE=1 SV=1;>sp|Q32P44|EMAL3_HUMAN Echinoderm microtubule-associated protein-like 3 OS=Homo sapiens GN=EML3 PE=1 SV=1	1	1
A0A0B4J2B8	IGHV1OR15-9	A0A0B4J2B8	A0A0B4J2B8_HUMAN	Protein IGHV1OR15-9 (Fragment)	TRUE	Old / Young	5	-0.432659	0.432659	0.740895	0.598861	Homo sapiens	phagocytosis, recognition,phagocytosis, engulfment,complement activation, classical pathway,defense response to bacterium,innate immune response,B cell receptor signaling pathway,positive regulation of B cell activation	antigen binding,immunoglobulin receptor binding	external side of plasma membrane,immunoglobulin complex, circulating,blood microparticle	tr	4	1	uniprot_human_proteome	>tr|A0A0B4J2B8|A0A0B4J2B8_HUMAN Protein IGHV1OR15-9 (Fragment) OS=Homo sapiens GN=IGHV1OR15-9 PE=4 SV=1	1	1
P28838	LAP3	P28838	AMPL_HUMAN	Cytosol aminopeptidase;Isoform 2 of Cytosol aminopeptidase	TRUE	Old / Young	20	-0.510925	0.510925	0.701773	0.598861	Homo sapiens	proteolysis;	aminopeptidase activity,metalloexopeptidase activity,manganese ion binding;	nucleus,nucleoplasm,mitochondrion,trans-Golgi network,cytosol,focal adhesion,midbody,extracellular exosome;	sp	1;	3;	uniprot_human_proteome	>sp|P28838|AMPL_HUMAN Cytosol aminopeptidase OS=Homo sapiens GN=LAP3 PE=1 SV=3;>sp|P28838-2|AMPL_HUMAN Isoform 2 of Cytosol aminopeptidase OS=Homo sapiens GN=LAP3	9	9
O75695	RP2	O75695	XRP2_HUMAN	Protein XRP2	TRUE	Old / Young	20	0.610902	0.610902	1.52721	0.598861	Homo sapiens	cell morphogenesis,protein folding,post-Golgi vesicle-mediated transport,cytoskeleton organization,visual perception,protein transport,positive regulation of GTPase activity,post-chaperonin tubulin folding pathway	actin binding,GTPase activator activity,protein binding,GTP binding,unfolded protein binding	nucleoplasm,cytoplasm,Golgi apparatus,centriole,plasma membrane,cilium,nuclear body,cytoplasmic vesicle,ciliary basal body,extracellular exosome,periciliary membrane compartment	sp	1	4	uniprot_human_proteome	>sp|O75695|XRP2_HUMAN Protein XRP2 OS=Homo sapiens GN=RP2 PE=1 SV=4	7	8
Q9H4B7	TUBB1	Q9H4B7	TBB1_HUMAN	Tubulin beta-1 chain	TRUE	Old / Young	321	-0.211268	0.211268	0.863778	0.598861	Homo sapiens	spindle assembly	GTPase activity,structural constituent of cytoskeleton,GTP binding	cytoplasm,microtubule,microtubule cytoskeleton,extracellular exosome	sp	1	1	uniprot_human_proteome	>sp|Q9H4B7|TBB1_HUMAN Tubulin beta-1 chain OS=Homo sapiens GN=TUBB1 PE=1 SV=1	31	82
I3L0A1	CRISP3	I3L0A1	I3L0A1_HUMAN	Cysteine-rich secretory protein 3 (Fragment);Cysteine-rich secretory protein 3;Cysteine-rich secretory protein 3;Isoform 2 of Cysteine-rich secretory protein 3;Isoform 3 of Cysteine-rich secretory protein 3	TRUE	Old / Young	15	1.11067	1.11067	2.15946	0.6009	Homo sapiens	;;defense response,neutrophil degranulation,innate immune response;;	;;molecular_function;;	;;extracellular region,proteinaceous extracellular matrix,extracellular space,specific granule lumen,specific granule,extracellular exosome,tertiary granule lumen;;	tr;tr;sp;sp;sp	1;1;1;;	1;1;1;;	uniprot_human_proteome	>tr|I3L0A1|I3L0A1_HUMAN Cysteine-rich secretory protein 3 (Fragment) OS=Homo sapiens GN=CRISP3 PE=1 SV=1;>tr|J3KPA1|J3KPA1_HUMAN Cysteine-rich secretory protein 3 OS=Homo sapiens GN=CRISP3 PE=1 SV=1;>sp|P54108|CRIS3_HUMAN Cysteine-rich secretory protein 3 OS=Homo sapiens GN=CRISP3 PE=1 SV=1;>sp|P54108-2|CRIS3_HUMAN Isoform 2 of Cysteine-rich secretory protein 3 OS=Homo sapiens GN=CRISP3;>sp|P54108-3|CRIS3_HUMAN Isoform 3 of Cysteine-rich secretory protein 3 OS=Homo sapiens GN=CRISP3	2	3
P78371	CCT2	P78371	TCPB_HUMAN	T-complex protein 1 subunit beta;Isoform 2 of T-complex protein 1 subunit beta	TRUE	Old / Young	85	-0.540462	0.540462	0.687551	0.601378	Homo sapiens	protein folding,binding of sperm to zona pellucida,positive regulation of telomere maintenance via telomerase,neutrophil degranulation,protein stabilization,chaperone mediated protein folding independent of cofactor,chaperone-mediated protein complex assembly,positive regulation of telomerase activity,scaRNA localization to Cajal body,toxin transport,positive regulation of establishment of protein localization to telomere,positive regulation of protein localization to Cajal body,positive regulation of telomerase RNA localization to Cajal body;	protein binding,ATP binding,ubiquitin protein ligase binding,protein binding involved in protein folding,unfolded protein binding;	zona pellucida receptor complex,extracellular region,cytosol,chaperonin-containing T-complex,microtubule,extracellular matrix,azurophil granule lumen,myelin sheath,cell body,extracellular exosome;	sp	1;	4;	uniprot_human_proteome	>sp|P78371|TCPB_HUMAN T-complex protein 1 subunit beta OS=Homo sapiens GN=CCT2 PE=1 SV=4;>sp|P78371-2|TCPB_HUMAN Isoform 2 of T-complex protein 1 subunit beta OS=Homo sapiens GN=CCT2	24	30
P51575	P2RX1	P51575	P2RX1_HUMAN	P2X purinoceptor 1	TRUE	Old / Young	35	-1.1111	1.1111	0.46294	0.601378	Homo sapiens	serotonin secretion by platelet,regulation of vascular smooth muscle contraction,transport,ion transport,apoptotic process,activation of cysteine-type endopeptidase activity involved in apoptotic process,signal transduction,insemination,blood coagulation,regulation of blood pressure,neuronal action potential,platelet activation,response to ATP,synaptic transmission, glutamatergic,purinergic nucleotide receptor signaling pathway,vasoconstriction,positive regulation of ion transport,neutrophil degranulation,ceramide biosynthetic process,protein homooligomerization,protein heterooligomerization,regulation of calcium ion transport,excitatory postsynaptic potential,cation transmembrane transport	purinergic nucleotide receptor activity,extracellular ATP-gated cation channel activity,cation channel activity,ATP binding,drug binding,zinc ion binding	integral component of nuclear inner membrane,plasma membrane,integral component of plasma membrane,secretory granule membrane,specific granule membrane,neuron projection,protein complex,membrane raft,postsynaptic membrane	sp	1	1	uniprot_human_proteome	>sp|P51575|P2RX1_HUMAN P2X purinoceptor 1 OS=Homo sapiens GN=P2RX1 PE=1 SV=1	9	10
P05089	ARG1	P05089	ARGI1_HUMAN	Arginase-1;Isoform 2 of Arginase-1;Isoform 3 of Arginase-1	TRUE	Old / Young	15	0.361255	0.361255	1.28454	0.603037	Homo sapiens	urea cycle,liver development,positive regulation of endothelial cell proliferation,arginine catabolic process,aging,response to herbicide,response to manganese ion,response to zinc ion,response to selenium ion,regulation of L-arginine import,response to amine,arginine catabolic process to ornithine,lung development,collagen biosynthetic process,response to vitamin A,response to vitamin E,response to drug,response to amino acid,neutrophil degranulation,response to cadmium ion,response to axon injury,response to methylmercury,mammary gland involution,maternal process involved in female pregnancy,protein homotrimerization,cellular response to hydrogen peroxide,cellular response to lipopolysaccharide,cellular response to interleukin-4,cellular response to glucagon stimulus,cellular response to dexamethasone stimulus,cellular response to transforming growth factor beta stimulus;;	arginase activity,manganese ion binding;;	extracellular region,extracellular space,nucleus,cytoplasm,mitochondrial outer membrane,cytosol,azurophil granule lumen,specific granule lumen,neuron projection,neuronal cell body,extracellular exosome;;	sp	1;;	2;;	uniprot_human_proteome	>sp|P05089|ARGI1_HUMAN Arginase-1 OS=Homo sapiens GN=ARG1 PE=1 SV=2;>sp|P05089-2|ARGI1_HUMAN Isoform 2 of Arginase-1 OS=Homo sapiens GN=ARG1;>sp|P05089-3|ARGI1_HUMAN Isoform 3 of Arginase-1 OS=Homo sapiens GN=ARG1	3	3
A0A087WVJ0	MUC1	A0A087WVJ0	A0A087WVJ0_HUMAN	Mucin-1 (Fragment);Mucin-1;Mucin-1;Mucin-1;Mucin-1;Mucin-1;Mucin-1;Mucin-1;Isoform Y-LSP of Mucin-1;Isoform M6 of Mucin-1;Isoform J13 of Mucin-1;Isoform 2 of Mucin-1;Isoform 3 of Mucin-1;Isoform 4 of Mucin-1;Isoform Y of Mucin-1;Isoform 8 of Mucin-1	TRUE	Old / Young	10	-0.268904	0.268904	0.82995	0.603037	Homo sapiens	;;;;;;;stimulatory C-type lectin receptor signaling pathway,DNA damage response, signal transduction by p53 class mediator resulting in cell cycle arrest,DNA damage response, signal transduction by p53 class mediator resulting in transcription of p21 class mediator,negative regulation of transcription by competitive promoter binding,O-glycan processing,negative regulation of cell adhesion mediated by integrin,positive regulation of transcription from RNA polymerase II promoter in response to stress,regulation of transcription from RNA polymerase II promoter in response to stress,positive regulation of histone H4 acetylation,negative regulation of intrinsic apoptotic signaling pathway in response to DNA damage by p53 class mediator;;;;;;;;	;;;;;;;RNA polymerase II core promoter proximal region sequence-specific DNA binding,p53 binding,transcription cofactor activity,protein binding;;;;;;;;	;;;;;;;nuclear chromatin,extracellular space,Golgi lumen,plasma membrane,integral component of plasma membrane,apical plasma membrane,vesicle,extracellular exosome;;;;;;;;	tr;tr;tr;tr;tr;tr;tr;sp;sp;sp;sp;sp;sp;sp;sp;sp	1;1;1;1;1;1;1;1;;;;;;;;	1;1;1;1;1;1;1;3;;;;;;;;	uniprot_human_proteome	>tr|A0A087WVJ0|A0A087WVJ0_HUMAN Mucin-1 (Fragment) OS=Homo sapiens GN=MUC1 PE=1 SV=1;>tr|A0A087WWM1|A0A087WWM1_HUMAN Mucin-1 OS=Homo sapiens GN=MUC1 PE=1 SV=1;>tr|A0A087X2A4|A0A087X2A4_HUMAN Mucin-1 OS=Homo sapiens GN=MUC1 PE=1 SV=1;>tr|A0A0A0MRB3|A0A0A0MRB3_HUMAN Mucin-1 OS=Homo sapiens GN=MUC1 PE=1 SV=1;>tr|A0A0A0MSH4|A0A0A0MSH4_HUMAN Mucin-1 OS=Homo sapiens GN=MUC1 PE=1 SV=1;>tr|A0A0C4DGW3|A0A0C4DGW3_HUMAN Mucin-1 OS=Homo sapiens GN=MUC1 PE=1 SV=1;>tr|B1AVQ7|B1AVQ7_HUMAN Mucin-1 OS=Homo sapiens GN=MUC1 PE=1 SV=1;>sp|P15941|MUC1_HUMAN Mucin-1 OS=Homo sapiens GN=MUC1 PE=1 SV=3;>sp|P15941-11|MUC1_HUMAN Isoform Y-LSP of Mucin-1 OS=Homo sapiens GN=MUC1;>sp|P15941-13|MUC1_HUMAN Isoform M6 of Mucin-1 OS=Homo sapiens GN=MUC1;>sp|P15941-17|MUC1_HUMAN Isoform J13 of Mucin-1 OS=Homo sapiens GN=MUC1;>sp|P15941-2|MUC1_HUMAN Isoform 2 of Mucin-1 OS=Homo sapiens GN=MUC1;>sp|P15941-3|MUC1_HUMAN Isoform 3 of Mucin-1 OS=Homo sapiens GN=MUC1;>sp|P15941-4|MUC1_HUMAN Isoform 4 of Mucin-1 OS=Homo sapiens GN=MUC1;>sp|P15941-7|MUC1_HUMAN Isoform Y of Mucin-1 OS=Homo sapiens GN=MUC1;>sp|P15941-8|MUC1_HUMAN Isoform 8 of Mucin-1 OS=Homo sapiens GN=MUC1	3	4
Q6UX71	PLXDC2	Q6UX71	PXDC2_HUMAN	Plexin domain-containing protein 2	TRUE	Old / Young	150	-0.0143695	0.0143695	0.990089	0.603037	Homo sapiens		protein binding	integral component of membrane,extracellular exosome	sp	1	1	uniprot_human_proteome	>sp|Q6UX71|PXDC2_HUMAN Plexin domain-containing protein 2 OS=Homo sapiens GN=PLXDC2 PE=1 SV=1	23	35
P11908	PRPS2	P11908	PRPS2_HUMAN	Ribose-phosphate pyrophosphokinase 2;Isoform 2 of Ribose-phosphate pyrophosphokinase 2	TRUE	Old / Young	50	1.08744	1.08744	2.12497	0.603037	Homo sapiens	5-phosphoribose 1-diphosphate biosynthetic process,nucleobase-containing compound metabolic process,AMP biosynthetic process,phosphorylation,animal organ regeneration;	magnesium ion binding,ribose phosphate diphosphokinase activity,protein binding,ATP binding,AMP binding,kinase activity,GDP binding,carbohydrate binding,identical protein binding,protein homodimerization activity,ADP binding;	ribose phosphate diphosphokinase complex,protein complex,extracellular exosome;	sp	1;	2;	uniprot_human_proteome	>sp|P11908|PRPS2_HUMAN Ribose-phosphate pyrophosphokinase 2 OS=Homo sapiens GN=PRPS2 PE=1 SV=2;>sp|P11908-2|PRPS2_HUMAN Isoform 2 of Ribose-phosphate pyrophosphokinase 2 OS=Homo sapiens GN=PRPS2	9	10
O60493	SNX3	O60493	SNX3_HUMAN	Sorting nexin-3;Isoform 2 of Sorting nexin-3;Isoform 4 of Sorting nexin-3	TRUE	Old / Young	15	0.540677	0.540677	1.45465	0.603037	Homo sapiens	response to bacterium,membrane invagination,positive regulation of neuron projection development,protein transport,Wnt signaling pathway,protein deubiquitination,protein to membrane docking,regulation of Wnt signaling pathway,negative regulation of protein catabolic process,negative regulation of viral entry into host cell,negative regulation of phagocytosis,negative regulation of protein transport,intralumenal vesicle formation,negative regulation of early endosome to late endosome transport;;	protein binding,phosphatidylinositol-5-phosphate binding,protein phosphatase binding,phosphatidylinositol-3-phosphate binding,phosphatidylinositol-4-phosphate binding,phosphatidylinositol-3,5-bisphosphate binding;;	cytoplasm,early endosome,cytosol,endosome membrane,extrinsic component of membrane,clathrin-coated vesicle,early endosome membrane,early phagosome,extracellular exosome,retromer complex;;	sp	1;;	3;;	uniprot_human_proteome	>sp|O60493|SNX3_HUMAN Sorting nexin-3 OS=Homo sapiens GN=SNX3 PE=1 SV=3;>sp|O60493-2|SNX3_HUMAN Isoform 2 of Sorting nexin-3 OS=Homo sapiens GN=SNX3;>sp|O60493-4|SNX3_HUMAN Isoform 4 of Sorting nexin-3 OS=Homo sapiens GN=SNX3	3	3
P62942	FKBP1A	P62942	FKB1A_HUMAN	Peptidyl-prolyl cis-trans isomerase FKBP1A	TRUE	Old / Young	20	-0.26332	0.26332	0.833168	0.60312	Homo sapiens	protein peptidyl-prolyl isomerization,heart morphogenesis,protein folding,'de novo' protein folding,transforming growth factor beta receptor signaling pathway,SMAD protein complex assembly,protein maturation by protein folding,positive regulation of protein ubiquitination,positive regulation of protein binding,negative regulation of phosphoprotein phosphatase activity,regulation of protein localization,regulation of activin receptor signaling pathway,protein refolding,T cell activation,positive regulation of I-kappaB kinase/NF-kappaB signaling,regulation of immune response,ventricular cardiac muscle tissue morphogenesis,regulation of ryanodine-sensitive calcium-release channel activity,heart trabecula formation,chaperone-mediated protein folding,calcium ion transmembrane transport,fibril organization,regulation of amyloid precursor protein catabolic process,amyloid fibril formation,negative regulation of release of sequestered calcium ion into cytosol,negative regulation of ryanodine-sensitive calcium-release channel activity	peptidyl-prolyl cis-trans isomerase activity,signal transducer activity,transforming growth factor beta receptor binding,protein binding,macrolide binding,FK506 binding,type I transforming growth factor beta receptor binding,ion channel binding,SMAD binding,activin binding,calcium channel inhibitor activity	cytoplasm,cytosol,terminal cisterna,membrane,Z disc,extracellular exosome	sp	1	2	uniprot_human_proteome	>sp|P62942|FKB1A_HUMAN Peptidyl-prolyl cis-trans isomerase FKBP1A OS=Homo sapiens GN=FKBP1A PE=1 SV=2	7	10
Q9BX67	JAM3	Q9BX67	JAM3_HUMAN	Junctional adhesion molecule C;Isoform 2 of Junctional adhesion molecule C	TRUE	Old / Young	15	-0.962749	0.962749	0.513078	0.60312	Homo sapiens	angiogenesis,neutrophil homeostasis,adaptive immune response,myeloid progenitor cell differentiation,leukocyte migration involved in inflammatory response,cell-matrix adhesion,spermatid development,transmission of nerve impulse,establishment of cell polarity,extracellular matrix organization,axon regeneration,myelination,leukocyte migration,regulation of neutrophil chemotaxis,regulation of actin cytoskeleton organization by cell-cell adhesion;	integrin binding,protein binding,protein homodimerization activity,protein heterodimerization activity;	extracellular space,plasma membrane,bicellular tight junction,integral component of membrane,desmosome,paranodal junction,Schmidt-Lanterman incisure,cell-cell contact zone;	sp	1;	1;	uniprot_human_proteome	>sp|Q9BX67|JAM3_HUMAN Junctional adhesion molecule C OS=Homo sapiens GN=JAM3 PE=1 SV=1;>sp|Q9BX67-2|JAM3_HUMAN Isoform 2 of Junctional adhesion molecule C OS=Homo sapiens GN=JAM3	4	7
Q68D91	MBLAC2	Q68D91	MBLC2_HUMAN	Metallo-beta-lactamase domain-containing protein 2;Isoform 2 of Metallo-beta-lactamase domain-containing protein 2	TRUE	Old / Young	10	-1.81844	1.81844	0.283527	0.60312	Homo sapiens	biological_process;	molecular_function,hydrolase activity,metal ion binding;	extracellular exosome;	sp	1;	3;	uniprot_human_proteome	>sp|Q68D91|MBLC2_HUMAN Metallo-beta-lactamase domain-containing protein 2 OS=Homo sapiens GN=MBLAC2 PE=1 SV=3;>sp|Q68D91-2|MBLC2_HUMAN Isoform 2 of Metallo-beta-lactamase domain-containing protein 2 OS=Homo sapiens GN=MBLAC2	3	3
P10301	RRAS	P10301	RRAS_HUMAN	Ras-related protein R-Ras	TRUE	Old / Young	20	-0.512035	0.512035	0.701232	0.60312	Homo sapiens	leukocyte differentiation,Ras protein signal transduction,negative regulation of cell migration,positive regulation of angiogenesis,regulation of protein kinase B signaling,face morphogenesis,regulation of ERK1 and ERK2 cascade	GTPase activity,protein binding,GTP binding,GDP binding,protein complex binding	intracellular,plasma membrane,focal adhesion,extracellular exosome	sp	1	1	uniprot_human_proteome	>sp|P10301|RRAS_HUMAN Ras-related protein R-Ras OS=Homo sapiens GN=RRAS PE=1 SV=1	7	7
O14980	XPO1	O14980	XPO1_HUMAN	Exportin-1	TRUE	Old / Young	10	0.444587	0.444587	1.36092	0.60435	Homo sapiens	ribosomal subunit export from nucleus,ribosomal large subunit export from nucleus,ribosomal small subunit export from nucleus,negative regulation of transcription from RNA polymerase II promoter,protein export from nucleus,sister chromatid cohesion,regulation of centrosome duplication,viral process,protein localization to nucleus,regulation of protein catabolic process,response to drug,regulation of mRNA stability,regulation of protein export from nucleus,mRNA transport,intracellular transport of virus	RNA binding,nuclear export signal receptor activity,transporter activity,nucleocytoplasmic transporter activity,protein binding,Ran GTPase binding,protein domain specific binding	kinetochore,nucleus,nuclear envelope,annulate lamellae,nucleoplasm,nucleolus,cytoplasm,cytosol,Cajal body,membrane,intracellular ribonucleoprotein complex,nuclear membrane,intracellular membrane-bounded organelle	sp	1	1	uniprot_human_proteome	>sp|O14980|XPO1_HUMAN Exportin-1 OS=Homo sapiens GN=XPO1 PE=1 SV=1	4	4
Q9Y696	CLIC4	Q9Y696	CLIC4_HUMAN	Chloride intracellular channel protein 4	TRUE	Old / Young	15	-0.198113	0.198113	0.87169	0.609113	Homo sapiens	angiogenesis,endothelial cell morphogenesis,chloride transport,vacuolar acidification,fertilization,cell differentiation,keratinocyte differentiation,negative regulation of cell migration,regulation of ion transmembrane transport,establishment or maintenance of apical/basal cell polarity,multicellular organism growth,branching morphogenesis of an epithelial tube,regulation of cytoskeleton organization,retina vasculature morphogenesis in camera-type eye,cellular response to calcium ion,chloride transmembrane transport	voltage-gated ion channel activity,chloride channel activity,protein binding	intracellular,cytoplasm,mitochondrion,centrosome,cytosol,plasma membrane,microvillus,cell-cell junction,cell surface,actin cytoskeleton,nuclear matrix,midbody,cytoplasmic vesicle membrane,chloride channel complex,apical part of cell,perinuclear region of cytoplasm,extracellular exosome,microtubule cytoskeleton	sp	1	4	uniprot_human_proteome	>sp|Q9Y696|CLIC4_HUMAN Chloride intracellular channel protein 4 OS=Homo sapiens GN=CLIC4 PE=1 SV=4	8	10
P63218	GNG5	P63218	GBG5_HUMAN	Guanine nucleotide-binding protein G(I)/G(S)/G(O) subunit gamma-5	TRUE	Old / Young	35	0.614916	0.614916	1.53147	0.609113	Homo sapiens	signal transduction,G-protein coupled receptor signaling pathway,cellular response to glucagon stimulus,positive regulation of secondary heart field cardioblast proliferation,positive regulation of neural precursor cell proliferation	GTPase activity,signal transducer activity,protein binding,PDZ domain binding	mitochondrion,heterotrimeric G-protein complex,plasma membrane,membrane,extracellular exosome	sp	1	3	uniprot_human_proteome	>sp|P63218|GBG5_HUMAN Guanine nucleotide-binding protein G(I)/G(S)/G(O) subunit gamma-5 OS=Homo sapiens GN=GNG5 PE=1 SV=3	7	10
A0A0C4DH39	IGHV1-58	A0A0C4DH39	HV158_HUMAN	Immunoglobulin heavy variable 1-58	TRUE	Old / Young	26	0.302477	0.302477	1.23326	0.611991	Homo sapiens	phagocytosis, recognition,phagocytosis, engulfment,complement activation, classical pathway,defense response to bacterium,innate immune response,B cell receptor signaling pathway,positive regulation of B cell activation	antigen binding,immunoglobulin receptor binding	external side of plasma membrane,immunoglobulin complex, circulating,blood microparticle	sp	3	1	uniprot_human_proteome	>sp|A0A0C4DH39|HV158_HUMAN Immunoglobulin heavy variable 1-58 OS=Homo sapiens GN=IGHV1-58 PE=3 SV=1	3	7
C9J1V9	EEF1E1-BLOC1S5	C9J1V9	C9J1V9_HUMAN	HCG2043275;Eukaryotic translation elongation factor 1 epsilon-1;Eukaryotic translation elongation factor 1 epsilon-1;Isoform 2 of Eukaryotic translation elongation factor 1 epsilon-1	TRUE	Old / Young	5	-0.402699	0.402699	0.756442	0.613054	Homo sapiens	negative regulation of cell proliferation,positive regulation of DNA damage response, signal transduction by p53 class mediator,positive regulation of apoptotic signaling pathway;;tRNA aminoacylation for protein translation,negative regulation of cell proliferation,positive regulation of apoptotic process,positive regulation of DNA damage response, signal transduction by p53 class mediator,positive regulation of cellular senescence;	;;protein binding;	nucleus,cytoplasm;;nucleus,nucleoplasm,nucleolus,cytoplasm,cytosol,extracellular exosome;	tr;tr;sp;sp	4;4;1;	2;1;1;	uniprot_human_proteome	>tr|C9J1V9|C9J1V9_HUMAN HCG2043275 OS=Homo sapiens GN=EEF1E1-BLOC1S5 PE=4 SV=2;>tr|D6RBD7|D6RBD7_HUMAN Eukaryotic translation elongation factor 1 epsilon-1 OS=Homo sapiens GN=EEF1E1 PE=4 SV=1;>sp|O43324|MCA3_HUMAN Eukaryotic translation elongation factor 1 epsilon-1 OS=Homo sapiens GN=EEF1E1 PE=1 SV=1;>sp|O43324-2|MCA3_HUMAN Isoform 2 of Eukaryotic translation elongation factor 1 epsilon-1 OS=Homo sapiens GN=EEF1E1	1	1
P61163	ACTR1A	P61163	ACTZ_HUMAN	Alpha-centractin	TRUE	Old / Young	65	-0.610494	0.610494	0.654972	0.613595	Homo sapiens	G2/M transition of mitotic cell cycle,spermatogenesis,vesicle-mediated transport,antigen processing and presentation of exogenous peptide antigen via MHC class II,ciliary basal body docking	ATP binding	manchette,cytoplasm,centrosome,centriole,cytosol,dynactin complex,microtubule associated complex,microtubule cytoskeleton,COPI-coated vesicle,myelin sheath,extracellular exosome	sp	1	1	uniprot_human_proteome	>sp|P61163|ACTZ_HUMAN Alpha-centractin OS=Homo sapiens GN=ACTR1A PE=1 SV=1	14	17
J3KTF8	ARHGDIA	J3KTF8	J3KTF8_HUMAN	Rho GDP-dissociation inhibitor 1 (Fragment);Rho GDP-dissociation inhibitor 1;Rho GDP-dissociation inhibitor 1	TRUE	Old / Young	35	-1.83597	1.83597	0.280104	0.613595	Homo sapiens	;;movement of cell or subcellular component,negative regulation of cell adhesion,regulation of Rho protein signal transduction,negative regulation of apoptotic process,positive regulation of GTPase activity,negative regulation of axonogenesis,positive regulation of axonogenesis,regulation of small GTPase mediated signal transduction,semaphorin-plexin signaling pathway,regulation of actin cytoskeleton reorganization	;;Rho GDP-dissociation inhibitor activity,GTPase activator activity,protein binding	;;cytosol,cytoskeleton,extracellular exosome	tr;tr;sp	1	8;1;3	uniprot_human_proteome	>tr|J3KTF8|J3KTF8_HUMAN Rho GDP-dissociation inhibitor 1 (Fragment) OS=Homo sapiens GN=ARHGDIA PE=1 SV=8;>tr|J3QQX2|J3QQX2_HUMAN Rho GDP-dissociation inhibitor 1 OS=Homo sapiens GN=ARHGDIA PE=1 SV=1;>sp|P52565|GDIR1_HUMAN Rho GDP-dissociation inhibitor 1 OS=Homo sapiens GN=ARHGDIA PE=1 SV=3	5	8
P16152	CBR1	P16152	CBR1_HUMAN	Carbonyl reductase [NADPH] 1	TRUE	Old / Young	20	-0.14596	0.14596	0.903778	0.613612	Homo sapiens	drug metabolic process,cyclooxygenase pathway,epithelial cell differentiation,vitamin K metabolic process,oxidation-reduction process	carbonyl reductase (NADPH) activity,oxidoreductase activity, acting on NAD(P)H, quinone or similar compound as acceptor,15-hydroxyprostaglandin dehydrogenase (NADP+) activity,prostaglandin-E2 9-reductase activity	cytosol,extracellular exosome,extracellular vesicle	sp	1	3	uniprot_human_proteome	>sp|P16152|CBR1_HUMAN Carbonyl reductase [NADPH] 1 OS=Homo sapiens GN=CBR1 PE=1 SV=3	6	7
Q8N5J2	FAM63A	Q8N5J2	FA63A_HUMAN	Ubiquitin carboxyl-terminal hydrolase MINDY-1;Isoform 2 of Ubiquitin carboxyl-terminal hydrolase MINDY-1;Isoform 3 of Ubiquitin carboxyl-terminal hydrolase MINDY-1;Isoform 4 of Ubiquitin carboxyl-terminal hydrolase MINDY-1	TRUE	Old / Young	5	0.110021	0.110021	1.07924	0.613612	Homo sapiens	biological_process,protein K48-linked deubiquitination;;;	thiol-dependent ubiquitin-specific protease activity,protein binding,cysteine-type carboxypeptidase activity,Lys48-specific deubiquitinase activity;;;	extracellular exosome;;;	sp	1;;;	2;;;	uniprot_human_proteome	>sp|Q8N5J2|FA63A_HUMAN Ubiquitin carboxyl-terminal hydrolase MINDY-1 OS=Homo sapiens GN=FAM63A PE=1 SV=2;>sp|Q8N5J2-2|FA63A_HUMAN Isoform 2 of Ubiquitin carboxyl-terminal hydrolase MINDY-1 OS=Homo sapiens GN=FAM63A;>sp|Q8N5J2-3|FA63A_HUMAN Isoform 3 of Ubiquitin carboxyl-terminal hydrolase MINDY-1 OS=Homo sapiens GN=FAM63A;>sp|Q8N5J2-4|FA63A_HUMAN Isoform 4 of Ubiquitin carboxyl-terminal hydrolase MINDY-1 OS=Homo sapiens GN=FAM63A	1	1
E9PEM5	LRBA	E9PEM5	E9PEM5_HUMAN	Lipopolysaccharide-responsive and beige-like anchor protein;Lipopolysaccharide-responsive and beige-like anchor protein;Isoform 2 of Lipopolysaccharide-responsive and beige-like anchor protein	TRUE	Old / Young	20	2.14819	2.14819	4.43271	0.613612	Homo sapiens	;biological_process;	;molecular_function;	;lysosome,endoplasmic reticulum,Golgi apparatus,plasma membrane,membrane,integral component of membrane;	tr;sp;sp	1;1;	1;4;	uniprot_human_proteome	>tr|E9PEM5|E9PEM5_HUMAN Lipopolysaccharide-responsive and beige-like anchor protein OS=Homo sapiens GN=LRBA PE=1 SV=1;>sp|P50851|LRBA_HUMAN Lipopolysaccharide-responsive and beige-like anchor protein OS=Homo sapiens GN=LRBA PE=1 SV=4;>sp|P50851-2|LRBA_HUMAN Isoform 2 of Lipopolysaccharide-responsive and beige-like anchor protein OS=Homo sapiens GN=LRBA	8	10
D6R9I9	ABCE1	D6R9I9	D6R9I9_HUMAN	ATP-binding cassette sub-family E member 1	TRUE	Old / Young	5	-1.13461	1.13461	0.455457	0.613844	Homo sapiens	;ribosomal subunit export from nucleus,translational initiation,translational termination,viral process,transmembrane transport,negative regulation of endoribonuclease activity	;iron ion binding,protein binding,ATP binding,ATPase activity,ribosomal small subunit binding,endoribonuclease inhibitor activity	;cytoplasm,mitochondrion,mitochondrial matrix,cytosol,membrane,eukaryotic translation initiation factor 3 complex	tr;sp	1	1	uniprot_human_proteome	>tr|D6R9I9|D6R9I9_HUMAN ATP-binding cassette sub-family E member 1 OS=Homo sapiens GN=ABCE1 PE=1 SV=1;>sp|P61221|ABCE1_HUMAN ATP-binding cassette sub-family E member 1 OS=Homo sapiens GN=ABCE1 PE=1 SV=1	4	4
P61160	ACTR2	P61160	ARP2_HUMAN	Actin-related protein 2	TRUE	Old / Young	85	0.0767929	0.0767929	1.05467	0.613844	Homo sapiens	movement of cell or subcellular component,establishment or maintenance of cell polarity,associative learning,asymmetric cell division,meiotic chromosome movement towards spindle pole,cytosolic transport,meiotic cytokinesis,Arp2/3 complex-mediated actin nucleation,response to immobilization stress,cellular response to trichostatin A,Fc-gamma receptor signaling pathway involved in phagocytosis,neutrophil degranulation,response to ethanol,ephrin receptor signaling pathway,spindle localization,cilium morphogenesis,positive regulation of dendritic spine morphogenesis,membrane organization	structural constituent of cytoskeleton,ATP binding,actin filament binding	podosome,extracellular region,cytoplasm,cytosol,Arp2/3 protein complex,focal adhesion,postsynaptic density,actin cytoskeleton,membrane,lamellipodium,actin cap,azurophil granule lumen,extracellular exosome,invadopodium,ficolin-1-rich granule lumen	sp	1	1	uniprot_human_proteome	>sp|P61160|ARP2_HUMAN Actin-related protein 2 OS=Homo sapiens GN=ACTR2 PE=1 SV=1	19	28
P35612	ADD2	P35612	ADDB_HUMAN	Beta-adducin	TRUE	Old / Young	50	-0.976357	0.976357	0.508262	0.613844	Homo sapiens	protein complex assembly,actin cytoskeleton organization,hemopoiesis,positive regulation of protein binding,barbed-end actin filament capping,actin filament bundle assembly,transmembrane transport	actin binding,structural molecule activity,calmodulin binding,spectrin binding,protein homodimerization activity,protein heterodimerization activity,actin filament binding	cytosol,plasma membrane,F-actin capping protein complex,postsynaptic density,cytoplasmic vesicle	sp	1	3	uniprot_human_proteome	>sp|P35612|ADDB_HUMAN Beta-adducin OS=Homo sapiens GN=ADD2 PE=1 SV=3	14	16
H0Y360	AMPD2	H0Y360	H0Y360_HUMAN	AMP deaminase 2 (Fragment);AMP deaminase 2;Isoform Ex1A-2-3 of AMP deaminase 2;Isoform Ex1A-3 of AMP deaminase 2;Isoform Ex1B-3 of AMP deaminase 2;Isoform 5 of AMP deaminase 2	TRUE	Old / Young	25	-0.15802	0.15802	0.896254	0.613844	Homo sapiens	;IMP biosynthetic process,IMP salvage,cholesterol homeostasis,purine-containing compound salvage,AMP metabolic process,ATP metabolic process,GTP metabolic process,cyclic purine nucleotide metabolic process,glomerular visceral epithelial cell development,energy homeostasis;;;;	;AMP deaminase activity,protein binding,metal ion binding;;;;	;cellular_component,cytosol;;;;	tr;sp;sp;sp;sp;sp	1;1;;;;	1;2;;;;	uniprot_human_proteome	>tr|H0Y360|H0Y360_HUMAN AMP deaminase 2 (Fragment) OS=Homo sapiens GN=AMPD2 PE=1 SV=1;>sp|Q01433|AMPD2_HUMAN AMP deaminase 2 OS=Homo sapiens GN=AMPD2 PE=1 SV=2;>sp|Q01433-2|AMPD2_HUMAN Isoform Ex1A-2-3 of AMP deaminase 2 OS=Homo sapiens GN=AMPD2;>sp|Q01433-3|AMPD2_HUMAN Isoform Ex1A-3 of AMP deaminase 2 OS=Homo sapiens GN=AMPD2;>sp|Q01433-4|AMPD2_HUMAN Isoform Ex1B-3 of AMP deaminase 2 OS=Homo sapiens GN=AMPD2;>sp|Q01433-5|AMPD2_HUMAN Isoform 5 of AMP deaminase 2 OS=Homo sapiens GN=AMPD2	11	12
A0A087WXM8	BCAM	A0A087WXM8	A0A087WXM8_HUMAN	Basal cell adhesion molecule	TRUE	Old / Young	40	-0.0742939	0.0742939	0.949807	0.613844	Homo sapiens	;cell adhesion,cell-matrix adhesion,signal transduction	;transmembrane signaling receptor activity,laminin receptor activity,protein binding,protein C-terminus binding,laminin binding	;plasma membrane,integral component of plasma membrane,external side of plasma membrane,extracellular exosome	tr;sp	1	1;2	uniprot_human_proteome	>tr|A0A087WXM8|A0A087WXM8_HUMAN Basal cell adhesion molecule OS=Homo sapiens GN=BCAM PE=1 SV=1;>sp|P50895|BCAM_HUMAN Basal cell adhesion molecule OS=Homo sapiens GN=BCAM PE=1 SV=2	12	14
Q9NUG4	CCM2L	Q9NUG4	CCM2L_HUMAN	Cerebral cavernous malformations 2 protein-like;Isoform 2 of Cerebral cavernous malformations 2 protein-like;Isoform 3 of Cerebral cavernous malformations 2 protein-like	TRUE	Old / Young	5	-1.13383	1.13383	0.455703	0.613844	Homo sapiens	cardiac atrium morphogenesis,ventricular trabecula myocardium morphogenesis,biological_process,negative regulation of protein binding,negative regulation of homotypic cell-cell adhesion,wound healing,cardiac muscle tissue growth,positive regulation of fibroblast growth factor production;;	molecular_function;;	cellular_component;;	sp	2;;	3;;	uniprot_human_proteome	>sp|Q9NUG4|CCM2L_HUMAN Cerebral cavernous malformations 2 protein-like OS=Homo sapiens GN=CCM2L PE=2 SV=3;>sp|Q9NUG4-2|CCM2L_HUMAN Isoform 2 of Cerebral cavernous malformations 2 protein-like OS=Homo sapiens GN=CCM2L;>sp|Q9NUG4-3|CCM2L_HUMAN Isoform 3 of Cerebral cavernous malformations 2 protein-like OS=Homo sapiens GN=CCM2L	1	1
A6NMH8	CD81	A6NMH8	A6NMH8_HUMAN	Tetraspanin;Tetraspanin;Tetraspanin;Tetraspanin (Fragment);Tetraspanin (Fragment);Tetraspanin (Fragment);CD81 antigen	TRUE	Old / Young	10	-0.122224	0.122224	0.91877	0.613844	Homo sapiens	;;;;;;activation of MAPK activity,cell surface receptor signaling pathway,protein localization,cell proliferation,positive regulation of cell proliferation,positive regulation of B cell proliferation,receptor internalization,regulation of protein stability,positive regulation of 1-phosphatidylinositol 4-kinase activity,positive regulation of transcription from RNA polymerase II promoter,viral entry into host cell,receptor-mediated virion attachment to host cell,positive regulation of peptidyl-tyrosine phosphorylation,regulation of immune response,protein localization to lysosome,cellular response to low-density lipoprotein particle stimulus,positive regulation of protein catabolic process in the vacuole,regulation of cell motility	;;;;;;protein binding,MHC class II protein complex binding,transferrin receptor binding	;;;;;;immunological synapse,plasma membrane,integral component of plasma membrane,focal adhesion,membrane,vesicle,extracellular exosome	tr;tr;tr;tr;tr;tr;sp	1	1	uniprot_human_proteome	>tr|A6NMH8|A6NMH8_HUMAN Tetraspanin OS=Homo sapiens GN=CD81 PE=1 SV=1;>tr|E9PIF1|E9PIF1_HUMAN Tetraspanin OS=Homo sapiens GN=CD81 PE=1 SV=1;>tr|E9PJK1|E9PJK1_HUMAN Tetraspanin OS=Homo sapiens GN=CD81 PE=1 SV=1;>tr|E9PRJ8|E9PRJ8_HUMAN Tetraspanin (Fragment) OS=Homo sapiens GN=CD81 PE=1 SV=1;>tr|H0YDJ9|H0YDJ9_HUMAN Tetraspanin (Fragment) OS=Homo sapiens GN=CD81 PE=1 SV=1;>tr|H0YDL9|H0YDL9_HUMAN Tetraspanin (Fragment) OS=Homo sapiens GN=CD81 PE=1 SV=1;>sp|P60033|CD81_HUMAN CD81 antigen OS=Homo sapiens GN=CD81 PE=1 SV=1	3	5
P60953	CDC42	P60953	CDC42_HUMAN	Cell division control protein 42 homolog	TRUE	Old / Young	55	0.0922898	0.0922898	1.06606	0.613844	Homo sapiens	sprouting angiogenesis,cardiac conduction system development,keratinocyte development,Golgi organization,regulation of mitotic nuclear division,nuclear migration,establishment or maintenance of cell polarity,blood coagulation,positive regulation of gene expression,negative regulation of gene expression,protein ubiquitination,substantia nigra development,actin cytoskeleton organization,macrophage differentiation,positive regulation of cell growth,hair follicle morphogenesis,positive regulation of pseudopodium assembly,T cell costimulation,negative regulation of protein complex assembly,keratinization,regulation of protein stability,positive regulation of cytokinesis,Cdc42 protein signal transduction,positive regulation of peptidyl-serine phosphorylation,adherens junction organization,cellular protein localization,establishment or maintenance of apical/basal cell polarity,multicellular organism growth,dendritic cell migration,Fc-gamma receptor signaling pathway involved in phagocytosis,viral RNA genome replication,negative regulation of epidermal growth factor receptor signaling pathway,regulation of protein catabolic process,regulation of protein heterodimerization activity,positive regulation of neuron apoptotic process,positive regulation of phosphatidylinositol 3-kinase activity,positive regulation of DNA replication,regulation of protein kinase activity,positive regulation of JNK cascade,filopodium assembly,vascular endothelial growth factor receptor signaling pathway,ephrin receptor signaling pathway,neuron fate determination,actin filament bundle assembly,regulation of small GTPase mediated signal transduction,positive regulation of muscle cell differentiation,regulation of filopodium assembly,positive regulation of filopodium assembly,establishment of Golgi localization,positive regulation of synapse structural plasticity,regulation of attachment of spindle microtubules to kinetochore,heart contraction,canonical Wnt signaling pathway,Wnt signaling pathway, planar cell polarity pathway,positive regulation of epithelial cell proliferation involved in lung morphogenesis,submandibular salivary gland formation,epithelial-mesenchymal cell signaling,hair follicle placode formation,dendritic spine morphogenesis,positive regulation of hair follicle cell proliferation,organelle transport along microtubule,actin filament branching,epithelial cell-cell adhesion,positive regulation of intracellular protein transport,modification of synaptic structure,positive regulation of substrate adhesion-dependent cell spreading	GTPase activity,protein binding,GTP binding,protein kinase binding,GTP-dependent protein binding,mitogen-activated protein kinase kinase kinase binding,thioesterase binding,apolipoprotein A-I receptor binding,identical protein binding,Rho GDP-dissociation inhibitor binding,ubiquitin protein ligase activity	Golgi membrane,storage vacuole,cytoplasm,endoplasmic reticulum membrane,microtubule organizing center,cytosol,plasma membrane,cell-cell junction,focal adhesion,membrane,secretory granule,filopodium,midbody,leading edge membrane,cytoplasmic ribonucleoprotein granule,neuron projection,neuronal cell body,dendritic spine,myelin sheath,apical part of cell,spindle midzone,extracellular exosome,mitotic spindle	sp	1	2	uniprot_human_proteome	>sp|P60953|CDC42_HUMAN Cell division control protein 42 homolog OS=Homo sapiens GN=CDC42 PE=1 SV=2	12	19
P09543	CNP	P09543	CN37_HUMAN	2'	TRUE	Old / Young	20	3.25039	3.25039	9.51623	0.613844	Homo sapiens	microtubule cytoskeleton organization,chemical synaptic transmission,axonogenesis,aging,adult locomotory behavior,cyclic nucleotide catabolic process,response to toxic substance,substantia nigra development,forebrain development,response to lipopolysaccharide,regulation of mitochondrial membrane permeability,oligodendrocyte differentiation;	RNA binding,2',3'-cyclic-nucleotide 3'-phosphodiesterase activity,cyclic nucleotide binding;	extracellular space,cytoplasm,mitochondrial outer membrane,mitochondrial inner membrane,plasma membrane,microvillus,membrane,pseudopodium,myelin sheath abaxonal region,myelin sheath adaxonal region,melanosome,perinuclear region of cytoplasm,extracellular exosome;	sp	1;	2;	uniprot_human_proteome	>sp|P09543|CN37_HUMAN 2',3'-cyclic-nucleotide 3'-phosphodiesterase OS=Homo sapiens GN=CNP PE=1 SV=2;>sp|P09543-2|CN37_HUMAN Isoform CNPI of 2',3'-cyclic-nucleotide 3'-phosphodiesterase OS=Homo sapiens GN=CNP	8	9
P02741	CRP	P02741	CRP_HUMAN	C-reactive protein	TRUE	Old / Young	25	-0.133839	0.133839	0.911403	0.613844	Homo sapiens	acute-phase response,inflammatory response,opsonization,positive regulation of gene expression,negative regulation of macrophage derived foam cell differentiation,negative regulation of lipid storage,positive regulation of superoxide anion generation,defense response to Gram-positive bacterium,Requires Ontology,regulation of interleukin-8 secretion	complement component C1q binding,calcium ion binding,protein binding,low-density lipoprotein particle binding,choline binding,low-density lipoprotein particle receptor binding,virion binding	extracellular region,extracellular space,extracellular exosome	sp	1	1	uniprot_human_proteome	>sp|P02741|CRP_HUMAN C-reactive protein OS=Homo sapiens GN=CRP PE=1 SV=1	6	7
F8VUF6	DCN	F8VUF6	F8VUF6_HUMAN	Decorin (Fragment);Decorin (Fragment);Decorin (Fragment);Decorin	TRUE	Old / Young	5	-1.32158	1.32158	0.400097	0.613844	Homo sapiens	;;;kidney development,placenta development,negative regulation of protein kinase activity,skeletal muscle tissue development,aging,response to mechanical stimulus,animal organ morphogenesis,positive regulation of autophagy,negative regulation of endothelial cell migration,positive regulation of phosphatidylinositol 3-kinase signaling,positive regulation of macroautophagy,negative regulation of angiogenesis,cytokine-mediated signaling pathway,peptide cross-linking via chondroitin 4-sulfate glycosaminoglycan,extracellular matrix disassembly,extracellular matrix organization,glycosaminoglycan metabolic process,chondroitin sulfate biosynthetic process,chondroitin sulfate catabolic process,dermatan sulfate biosynthetic process,response to lipopolysaccharide,wound healing,positive regulation of transcription from RNA polymerase II promoter,negative regulation of JAK-STAT cascade,positive regulation of mitochondrial depolarization,positive regulation of mitochondrial fission,negative regulation of vascular endothelial growth factor signaling pathway	;;;RNA binding,protein kinase inhibitor activity,protein binding,collagen binding,glycosaminoglycan binding,protein N-terminus binding,extracellular matrix binding	;;;extracellular region,proteinaceous extracellular matrix,collagen type VI trimer,extracellular space,cytoplasm,Golgi lumen,lysosomal lumen,extracellular matrix	tr;tr;tr;sp	1	1	uniprot_human_proteome	>tr|F8VUF6|F8VUF6_HUMAN Decorin (Fragment) OS=Homo sapiens GN=DCN PE=1 SV=1;>tr|F8VWU0|F8VWU0_HUMAN Decorin (Fragment) OS=Homo sapiens GN=DCN PE=1 SV=1;>tr|F8VXZ8|F8VXZ8_HUMAN Decorin (Fragment) OS=Homo sapiens GN=DCN PE=1 SV=1;>sp|P07585|PGS2_HUMAN Decorin OS=Homo sapiens GN=DCN PE=1 SV=1	1	1
O60884	DNAJA2	O60884	DNJA2_HUMAN	DnaJ homolog subfamily A member 2	TRUE	Old / Young	10	0.639961	0.639961	1.55829	0.613844	Homo sapiens	positive regulation of cell proliferation,response to heat,positive regulation of ATPase activity,protein refolding	ATPase activator activity,protein binding,ATP binding,heat shock protein binding,metal ion binding,unfolded protein binding,chaperone binding	cytosol,membrane,extracellular exosome	sp	1	1	uniprot_human_proteome	>sp|O60884|DNJA2_HUMAN DnaJ homolog subfamily A member 2 OS=Homo sapiens GN=DNAJA2 PE=1 SV=1	3	3
O94769	ECM2	O94769	ECM2_HUMAN	Extracellular matrix protein 2	TRUE	Old / Young	10	-1.01108	1.01108	0.496173	0.613844	Homo sapiens	cell-matrix adhesion,positive regulation of cell-substrate adhesion,extracellular matrix organization,axonogenesis	integrin binding,heparin binding,collagen V binding	proteinaceous extracellular matrix,interstitial matrix,extracellular space	sp	2	1	uniprot_human_proteome	>sp|O94769|ECM2_HUMAN Extracellular matrix protein 2 OS=Homo sapiens GN=ECM2 PE=2 SV=1	4	4
P10768	ESD	P10768	ESTD_HUMAN	S-formylglutathione hydrolase	TRUE	Old / Young	15	0.110482	0.110482	1.07959	0.613844	Homo sapiens	biological_process,formaldehyde catabolic process,glutathione derivative biosynthetic process;	protein binding,hydrolase activity, acting on ester bonds,S-formylglutathione hydrolase activity,identical protein binding,methylumbelliferyl-acetate deacetylase activity,carboxylic ester hydrolase activity;	endoplasmic reticulum lumen,cytoplasmic vesicle,extracellular exosome;	sp;tr	1	2;1	uniprot_human_proteome	>sp|P10768|ESTD_HUMAN S-formylglutathione hydrolase OS=Homo sapiens GN=ESD PE=1 SV=2;>tr|X6RA14|X6RA14_HUMAN S-formylglutathione hydrolase OS=Homo sapiens GN=ESD PE=1 SV=1	3	3
P03951	F11	P03951	FA11_HUMAN	Coagulation factor XI	TRUE	Old / Young	420	-0.0218882	0.0218882	0.984943	0.613844	Homo sapiens	blood coagulation,blood coagulation, intrinsic pathway,plasminogen activation,positive regulation of fibrinolysis	serine-type endopeptidase activity,protein binding,heparin binding,serine-type aminopeptidase activity	extracellular region,extracellular space,plasma membrane,membrane,extracellular exosome	sp	1	1	uniprot_human_proteome	>sp|P03951|FA11_HUMAN Coagulation factor XI OS=Homo sapiens GN=F11 PE=1 SV=1	56	97
Q9Y624	F11R	Q9Y624	JAM1_HUMAN	Junctional adhesion molecule A	TRUE	Old / Young	80	-0.228396	0.228396	0.853583	0.613844	Homo sapiens	regulation of cytokine production,inflammatory response,cell adhesion,transforming growth factor beta receptor signaling pathway,response to radiation,extracellular matrix organization,actomyosin structure organization,negative regulation of GTPase activity,positive regulation of GTPase activity,positive regulation of blood pressure,viral entry into host cell,intestinal absorption,leukocyte migration,bicellular tight junction assembly,establishment of protein localization to plasma membrane,establishment of endothelial intestinal barrier,regulation of membrane permeability,regulation of actin cytoskeleton reorganization	virus receptor activity,protein binding,PDZ domain binding,cadherin binding	plasma membrane,cell-cell junction,bicellular tight junction,integral component of membrane,cell junction,cytoplasmic vesicle,slit diaphragm,extracellular exosome	sp	1	1	uniprot_human_proteome	>sp|Q9Y624|JAM1_HUMAN Junctional adhesion molecule A OS=Homo sapiens GN=F11R PE=1 SV=1	17	24
P16930	FAH	P16930	FAAA_HUMAN	Fumarylacetoacetase;Isoform 2 of Fumarylacetoacetase	TRUE	Old / Young	10	-0.176874	0.176874	0.884617	0.613844	Homo sapiens	arginine catabolic process,L-phenylalanine catabolic process,tyrosine catabolic process;	fumarylacetoacetase activity,protein binding,metal ion binding;	cytosol,extracellular exosome;	sp	1;	2;	uniprot_human_proteome	>sp|P16930|FAAA_HUMAN Fumarylacetoacetase OS=Homo sapiens GN=FAH PE=1 SV=2;>sp|P16930-2|FAAA_HUMAN Isoform 2 of Fumarylacetoacetase OS=Homo sapiens GN=FAH	5	5
Q9Y613	FHOD1	Q9Y613	FHOD1_HUMAN	FH1/FH2 domain-containing protein 1	TRUE	Old / Young	75	0.202567	0.202567	1.15074	0.613844	Homo sapiens	nuclear migration,positive regulation of transcription from RNA polymerase II promoter,positive regulation of stress fiber assembly,establishment of centrosome localization	actin binding,protein binding,identical protein binding	nucleus,cytoplasm,cytosol,intercalated disc,membrane,bleb,stress fiber	sp	1	3	uniprot_human_proteome	>sp|Q9Y613|FHOD1_HUMAN FH1/FH2 domain-containing protein 1 OS=Homo sapiens GN=FHOD1 PE=1 SV=3	19	23
Q12841	FSTL1	Q12841	FSTL1_HUMAN	Follistatin-related protein 1	TRUE	Old / Young	45	-0.398095	0.398095	0.75886	0.613844	Homo sapiens	BMP signaling pathway,response to starvation	calcium ion binding,protein binding,heparin binding	extracellular region,extracellular space,extracellular exosome	sp	1	1	uniprot_human_proteome	>sp|Q12841|FSTL1_HUMAN Follistatin-related protein 1 OS=Homo sapiens GN=FSTL1 PE=1 SV=1	14	20
H3BSM5	GABARAPL2	H3BSM5	H3BSM5_HUMAN	Gamma-aminobutyric acid receptor-associated protein-like 2	TRUE	Old / Young	15	1.71621	1.71621	3.28573	0.613844	Homo sapiens	;intra-Golgi vesicle-mediated transport,autophagy,protein transport,macroautophagy,positive regulation of ATPase activity,membrane organization,autophagosome maturation,negative regulation of proteasomal protein catabolic process	;SNARE binding,protein binding,microtubule binding,ubiquitin protein ligase binding,beta-tubulin binding,GABA receptor binding,ATPase binding	;Golgi membrane,autophagosome membrane,intracellular,cytoplasm,autophagosome,Golgi apparatus,cytosol,cytoplasmic vesicle	tr;sp	1	1	uniprot_human_proteome	>tr|H3BSM5|H3BSM5_HUMAN Gamma-aminobutyric acid receptor-associated protein-like 2 OS=Homo sapiens GN=GABARAPL2 PE=1 SV=1;>sp|P60520|GBRL2_HUMAN Gamma-aminobutyric acid receptor-associated protein-like 2 OS=Homo sapiens GN=GABARAPL2 PE=1 SV=1	4	4
Q8NBJ4	GOLM1	Q8NBJ4	GOLM1_HUMAN	Golgi membrane protein 1	TRUE	Old / Young	50	-0.294166	0.294166	0.815544	0.613844	Homo sapiens	nucleus organization,regulation of lipid metabolic process	protein binding	extracellular space,Golgi apparatus,integral component of plasma membrane,extracellular exosome	sp	1	1	uniprot_human_proteome	>sp|Q8NBJ4|GOLM1_HUMAN Golgi membrane protein 1 OS=Homo sapiens GN=GOLM1 PE=1 SV=1	12	15
G3XAI2	LAMB1	G3XAI2	G3XAI2_HUMAN	Laminin subunit beta-1	TRUE	Old / Young	490	-0.160089	0.160089	0.89497	0.613844	Homo sapiens	;cell adhesion,neuronal-glial interaction involved in cerebral cortex radial glia guided migration,extracellular matrix organization,positive regulation of cell migration,neuron projection development,substrate adhesion-dependent cell spreading,endodermal cell differentiation,odontogenesis,positive regulation of epithelial cell proliferation	;structural molecule activity,extracellular matrix structural constituent	;extracellular region,basement membrane,laminin-1 complex,laminin-2 complex,extracellular space,extracellular matrix,laminin-8 complex,laminin-10 complex,perinuclear region of cytoplasm,extracellular exosome	tr;sp	1	1;2	uniprot_human_proteome	>tr|G3XAI2|G3XAI2_HUMAN Laminin subunit beta-1 OS=Homo sapiens GN=LAMB1 PE=1 SV=1;>sp|P07942|LAMB1_HUMAN Laminin subunit beta-1 OS=Homo sapiens GN=LAMB1 PE=1 SV=2	87	150
P06239	LCK	P06239	LCK_HUMAN	Tyrosine-protein kinase Lck;Isoform 3 of Tyrosine-protein kinase Lck;Tyrosine-protein kinase	TRUE	Old / Young	5	0.186073	0.186073	1.13766	0.613844	Homo sapiens	protein phosphorylation,protein dephosphorylation,cellular zinc ion homeostasis,activation of cysteine-type endopeptidase activity involved in apoptotic process,transmembrane receptor protein tyrosine kinase signaling pathway,regulation of phosphatidylinositol 3-kinase signaling,viral process,cell migration,hemopoiesis,platelet activation,T cell differentiation,T cell costimulation,peptidyl-tyrosine autophosphorylation,regulation of cell proliferation,response to drug,innate immune response,phosphatidylinositol phosphorylation,phosphatidylinositol-mediated signaling,regulation of defense response to virus by virus,T cell receptor signaling pathway,B cell receptor signaling pathway,positive regulation of T cell receptor signaling pathway,positive regulation of T cell activation,leukocyte migration,release of sequestered calcium ion into cytosol,regulation of lymphocyte activation,positive regulation of intrinsic apoptotic signaling pathway;;	glycoprotein binding,protein tyrosine kinase activity,non-membrane spanning protein tyrosine kinase activity,protein serine/threonine phosphatase activity,protein binding,ATP binding,protein C-terminus binding,kinase activity,protein kinase binding,protein phosphatase binding,SH2 domain binding,CD4 receptor binding,CD8 receptor binding,identical protein binding,phosphatidylinositol 3-kinase binding,phosphatidylinositol-4,5-bisphosphate 3-kinase activity,ATPase binding;;	pericentriolar material,immunological synapse,cytosol,plasma membrane,extrinsic component of cytoplasmic side of plasma membrane,membrane raft,extracellular exosome;;	sp;sp;tr	1;;1	6;;1	uniprot_human_proteome	>sp|P06239|LCK_HUMAN Tyrosine-protein kinase Lck OS=Homo sapiens GN=LCK PE=1 SV=6;>sp|P06239-3|LCK_HUMAN Isoform 3 of Tyrosine-protein kinase Lck OS=Homo sapiens GN=LCK;>tr|Q573B4|Q573B4_HUMAN Tyrosine-protein kinase OS=Homo sapiens GN=LCK PE=1 SV=1	1	1
P00338	LDHA	P00338	LDHA_HUMAN	L-lactate dehydrogenase A chain	TRUE	Old / Young	65	-0.344242	0.344242	0.787722	0.613844	Homo sapiens	response to hypoxia,lactate metabolic process,pyruvate metabolic process,glycolytic process,response to nutrient,response to glucose,NAD metabolic process,response to drug,response to hydrogen peroxide,positive regulation of apoptotic process,response to estrogen,post-embryonic animal organ development,response to cAMP,oxidation-reduction process	L-lactate dehydrogenase activity,protein binding,kinase binding,identical protein binding,cadherin binding,NAD binding	nucleus,cytosol,membrane,extracellular exosome	sp	1	2	uniprot_human_proteome	>sp|P00338|LDHA_HUMAN L-lactate dehydrogenase A chain OS=Homo sapiens GN=LDHA PE=1 SV=2	12	17
B0I1T2	MYO1G	B0I1T2	MYO1G_HUMAN	Unconventional myosin-Ig	TRUE	Old / Young	50	0.930527	0.930527	1.90597	0.613844	Homo sapiens	T cell mediated immunity,exocytosis,cell-substrate adhesion,Fc-gamma receptor signaling pathway involved in phagocytosis,cell gliding,T cell migration	motor activity,actin binding,calmodulin binding,ATP binding,phosphatidylinositol-4,5-bisphosphate binding,phosphatidylinositol-3,4,5-trisphosphate binding,phosphatidylinositol-3,4-bisphosphate binding	phagocytic cup,plasma membrane,microvillus,membrane,myosin complex,lamellipodium,filopodium,leading edge membrane,extracellular exosome	sp	1	2	uniprot_human_proteome	>sp|B0I1T2|MYO1G_HUMAN Unconventional myosin-Ig OS=Homo sapiens GN=MYO1G PE=1 SV=2	14	15
P62136	PPP1CA	P62136	PP1A_HUMAN	Serine/threonine-protein phosphatase PP1-alpha catalytic subunit	TRUE	Old / Young	65	-0.131379	0.131379	0.912958	0.613844	Homo sapiens	glycogen metabolic process,regulation of glycogen biosynthetic process,regulation of glycogen catabolic process,protein dephosphorylation,cell cycle,dephosphorylation,lung development,negative regulation of protein binding,circadian regulation of gene expression,regulation of translational initiation by eIF2 alpha dephosphorylation,regulation of circadian rhythm,entrainment of circadian clock by photoperiod,branching morphogenesis of an epithelial tube,cell division,regulation of canonical Wnt signaling pathway,cell-cell adhesion,beta-catenin destruction complex disassembly,positive regulation of extrinsic apoptotic signaling pathway in absence of ligand	phosphoprotein phosphatase activity,protein serine/threonine phosphatase activity,protein binding,protein phosphatase 1 binding,phosphatase activity,protein complex binding,ribonucleoprotein complex binding,metal ion binding,cadherin binding involved in cell-cell adhesion	protein phosphatase type 1 complex,nucleus,nucleoplasm,nucleolus,cytoplasm,cytosol,plasma membrane,cell-cell adherens junction,glycogen granule,dendritic spine,perikaryon,extracellular exosome,PTW/PP1 phosphatase complex,nuclear chromosome, telomeric region	sp	1	1	uniprot_human_proteome	>sp|P62136|PP1A_HUMAN Serine/threonine-protein phosphatase PP1-alpha catalytic subunit OS=Homo sapiens GN=PPP1CA PE=1 SV=1	13	20
O00743	PPP6C	O00743	PPP6_HUMAN	Serine/threonine-protein phosphatase 6 catalytic subunit;Isoform 2 of Serine/threonine-protein phosphatase 6 catalytic subunit;Isoform 3 of Serine/threonine-protein phosphatase 6 catalytic subunit	TRUE	Old / Young	10	-2.28944	2.28944	0.204554	0.613844	Homo sapiens	G1/S transition of mitotic cell cycle,protein dephosphorylation,COPII vesicle coating;;	protein serine/threonine phosphatase activity,protein binding,metal ion binding;;	Golgi membrane,cytosol;;	sp	1;;	1;;	uniprot_human_proteome	>sp|O00743|PPP6_HUMAN Serine/threonine-protein phosphatase 6 catalytic subunit OS=Homo sapiens GN=PPP6C PE=1 SV=1;>sp|O00743-2|PPP6_HUMAN Isoform 2 of Serine/threonine-protein phosphatase 6 catalytic subunit OS=Homo sapiens GN=PPP6C;>sp|O00743-3|PPP6_HUMAN Isoform 3 of Serine/threonine-protein phosphatase 6 catalytic subunit OS=Homo sapiens GN=PPP6C	3	3
P23471	PTPRZ1	P23471	PTPRZ_HUMAN	Receptor-type tyrosine-protein phosphatase zeta;Isoform 2 of Receptor-type tyrosine-protein phosphatase zeta	TRUE	Old / Young	90	-0.133113	0.133113	0.911862	0.613844	Homo sapiens	hematopoietic progenitor cell differentiation,protein dephosphorylation,axonogenesis,central nervous system development,learning or memory,peptidyl-tyrosine dephosphorylation,oligodendrocyte differentiation,regulation of oligodendrocyte progenitor proliferation;	protein tyrosine phosphatase activity,transmembrane receptor protein tyrosine phosphatase activity,protein binding;	proteinaceous extracellular matrix,integral component of plasma membrane,intrinsic component of plasma membrane,perineuronal net;	sp	1;	4;	uniprot_human_proteome	>sp|P23471|PTPRZ_HUMAN Receptor-type tyrosine-protein phosphatase zeta OS=Homo sapiens GN=PTPRZ1 PE=1 SV=4;>sp|P23471-2|PTPRZ_HUMAN Isoform 2 of Receptor-type tyrosine-protein phosphatase zeta OS=Homo sapiens GN=PTPRZ1	18	26
P54136	RARS	P54136	SYRC_HUMAN	Arginine--tRNA ligase	TRUE	Old / Young	5	0.0194621	0.0194621	1.01358	0.613844	Homo sapiens	tRNA aminoacylation for protein translation,arginyl-tRNA aminoacylation;	tRNA binding,arginine-tRNA ligase activity,protein binding,ATP binding,arginine binding,cadherin binding;	nucleoplasm,cytoplasm,mitochondrion,cytosol,membrane,aminoacyl-tRNA synthetase multienzyme complex,extracellular exosome;	sp	1;	2;	uniprot_human_proteome	>sp|P54136|SYRC_HUMAN Arginine--tRNA ligase, cytoplasmic OS=Homo sapiens GN=RARS PE=1 SV=2;>sp|P54136-2|SYRC_HUMAN Isoform Monomeric of Arginine--tRNA ligase, cytoplasmic OS=Homo sapiens GN=RARS	2	2
A0A087X0V8	RUNDC3A	A0A087X0V8	A0A087X0V8_HUMAN	RUN domain-containing protein 3A;RUN domain-containing protein 3A;Isoform 2 of RUN domain-containing protein 3A;Isoform 3 of RUN domain-containing protein 3A;Isoform 4 of RUN domain-containing protein 3A	TRUE	Old / Young	5	0.51394	0.51394	1.42794	0.613844	Homo sapiens	;small GTPase mediated signal transduction,positive regulation of guanylate cyclase activity;;;	;protein binding,guanylate cyclase activator activity,GTPase regulator activity,peptide hormone receptor binding;;;	;cytosol,plasma membrane;;;	tr;sp;sp;sp;sp	1;1;;;	1;2;;;	uniprot_human_proteome	>tr|A0A087X0V8|A0A087X0V8_HUMAN RUN domain-containing protein 3A OS=Homo sapiens GN=RUNDC3A PE=1 SV=1;>sp|Q59EK9|RUN3A_HUMAN RUN domain-containing protein 3A OS=Homo sapiens GN=RUNDC3A PE=1 SV=2;>sp|Q59EK9-2|RUN3A_HUMAN Isoform 2 of RUN domain-containing protein 3A OS=Homo sapiens GN=RUNDC3A;>sp|Q59EK9-3|RUN3A_HUMAN Isoform 3 of RUN domain-containing protein 3A OS=Homo sapiens GN=RUNDC3A;>sp|Q59EK9-4|RUN3A_HUMAN Isoform 4 of RUN domain-containing protein 3A OS=Homo sapiens GN=RUNDC3A	1	1
F5H081	SLC2A4	F5H081	F5H081_HUMAN	Solute carrier family 2	TRUE	Old / Young	10	-0.301409	0.301409	0.811459	0.613844	Homo sapiens	;;carbohydrate metabolic process,amylopectin biosynthetic process,glucose transport,cellular response to insulin stimulus,glucose homeostasis,glucose import in response to insulin stimulus,response to ethanol,glucose import,brown fat cell differentiation,cellular response to tumor necrosis factor,cellular response to hypoxia,cellular response to osmotic stress,glucose transmembrane transport;	;;glucose transmembrane transporter activity,protein binding,D-glucose transmembrane transporter activity;	;;multivesicular body,cytosol,plasma membrane,integral component of plasma membrane,clathrin-coated pit,external side of plasma membrane,endomembrane system,vesicle membrane,membrane,clathrin-coated vesicle,trans-Golgi network transport vesicle,T-tubule,cytoplasmic vesicle membrane,insulin-responsive compartment,membrane raft,perinuclear region of cytoplasm,extracellular exosome;	tr;tr;sp;sp	1;1;1;	1;1;1;	uniprot_human_proteome	>tr|F5H081|F5H081_HUMAN Solute carrier family 2, facilitated glucose transporter member 4 OS=Homo sapiens GN=SLC2A4 PE=1 SV=1;>tr|I3L2R4|I3L2R4_HUMAN Solute carrier family 2 (Facilitated glucose transporter), member 4, isoform CRA_b OS=Homo sapiens GN=SLC2A4 PE=1 SV=1;>sp|P14672|GTR4_HUMAN Solute carrier family 2, facilitated glucose transporter member 4 OS=Homo sapiens GN=SLC2A4 PE=1 SV=1;>sp|P14672-2|GTR4_HUMAN Isoform 2 of Solute carrier family 2, facilitated glucose transporter member 4 OS=Homo sapiens GN=SLC2A4	2	2
Q96C24	SYTL4	Q96C24	SYTL4_HUMAN	Synaptotagmin-like protein 4	TRUE	Old / Young	55	-0.277208	0.277208	0.825187	0.613844	Homo sapiens	platelet degranulation,intracellular protein transport,vesicle fusion,regulation of calcium ion-dependent exocytosis,positive regulation of exocytosis,negative regulation of insulin secretion,calcium ion-regulated exocytosis of neurotransmitter,positive regulation of protein secretion,multivesicular body sorting pathway	calcium ion binding,protein binding,phospholipid binding,calcium-dependent phospholipid binding,Rab GTPase binding,syntaxin binding,clathrin binding,neurexin family protein binding	nucleoplasm,endosome,microtubule organizing center,cytosol,plasma membrane,extrinsic component of membrane,transport vesicle membrane,platelet alpha granule membrane,exocytic vesicle,presynapse	sp	1	2	uniprot_human_proteome	>sp|Q96C24|SYTL4_HUMAN Synaptotagmin-like protein 4 OS=Homo sapiens GN=SYTL4 PE=1 SV=2	13	16
P10646-2	TFPI	P10646-2	TFPI1_HUMAN	Isoform Beta of Tissue factor pathway inhibitor	TRUE	Old / Young	10	0.0893662	0.0893662	1.0639	0.613844	Homo sapiens				sp			uniprot_human_proteome	>sp|P10646-2|TFPI1_HUMAN Isoform Beta of Tissue factor pathway inhibitor OS=Homo sapiens GN=TFPI	2	2
Q15582	TGFBI	Q15582	BGH3_HUMAN	Transforming growth factor-beta-induced protein ig-h3	TRUE	Old / Young	274	-0.188993	0.188993	0.877218	0.613844	Homo sapiens	angiogenesis,chondrocyte differentiation,cell adhesion,negative regulation of cell adhesion,visual perception,cell proliferation,extracellular matrix organization,cellular protein metabolic process,response to stimulus	integrin binding,protein binding,collagen binding,extracellular matrix binding	extracellular region,basement membrane,extracellular space,trans-Golgi network,plasma membrane,extracellular matrix,extracellular exosome	sp	1	1	uniprot_human_proteome	>sp|Q15582|BGH3_HUMAN Transforming growth factor-beta-induced protein ig-h3 OS=Homo sapiens GN=TGFBI PE=1 SV=1	38	66
P60174	TPI1	P60174	TPIS_HUMAN	Triosephosphate isomerase;Isoform 2 of Triosephosphate isomerase	TRUE	Old / Young	120	-0.31962	0.31962	0.801281	0.613844	Homo sapiens	gluconeogenesis,glycolytic process,pentose-phosphate shunt,multicellular organism development,glycerol catabolic process,glyceraldehyde-3-phosphate biosynthetic process,canonical glycolysis;	triose-phosphate isomerase activity,protein binding,ubiquitin protein ligase binding;	extracellular space,nucleus,cytosol,extracellular exosome;	sp	1;	3;	uniprot_human_proteome	>sp|P60174|TPIS_HUMAN Triosephosphate isomerase OS=Homo sapiens GN=TPI1 PE=1 SV=3;>sp|P60174-1|TPIS_HUMAN Isoform 2 of Triosephosphate isomerase OS=Homo sapiens GN=TPI1	21	31
Q8NBS9	TXNDC5	Q8NBS9	TXND5_HUMAN	Thioredoxin domain-containing protein 5;Isoform 2 of Thioredoxin domain-containing protein 5	TRUE	Old / Young	40	-0.472882	0.472882	0.720524	0.613844	Homo sapiens	protein folding,response to endoplasmic reticulum stress,negative regulation of apoptotic process,apoptotic cell clearance,neutrophil degranulation,cell redox homeostasis;	protein disulfide isomerase activity,protein binding;	extracellular region,endoplasmic reticulum,endoplasmic reticulum lumen,azurophil granule lumen,lysosomal lumen,extracellular exosome;	sp	1;	2;	uniprot_human_proteome	>sp|Q8NBS9|TXND5_HUMAN Thioredoxin domain-containing protein 5 OS=Homo sapiens GN=TXNDC5 PE=1 SV=2;>sp|Q8NBS9-2|TXND5_HUMAN Isoform 2 of Thioredoxin domain-containing protein 5 OS=Homo sapiens GN=TXNDC5	13	15
P23381	WARS	P23381	SYWC_HUMAN	Tryptophan--tRNA ligase	TRUE	Old / Young	15	0.448642	0.448642	1.36476	0.613844	Homo sapiens	angiogenesis,translation,tRNA aminoacylation for protein translation,tryptophanyl-tRNA aminoacylation,negative regulation of cell proliferation,regulation of angiogenesis;	tryptophan-tRNA ligase activity,protein binding,ATP binding;	nucleus,cytoplasm,cytosol,extracellular exosome;	sp	1;	2;	uniprot_human_proteome	>sp|P23381|SYWC_HUMAN Tryptophan--tRNA ligase, cytoplasmic OS=Homo sapiens GN=WARS PE=1 SV=2;>sp|P23381-2|SYWC_HUMAN Isoform 2 of Tryptophan--tRNA ligase, cytoplasmic OS=Homo sapiens GN=WARS	7	8
J3QRU1	YES1	J3QRU1	J3QRU1_HUMAN	Tyrosine-protein kinase;Tyrosine-protein kinase Yes	TRUE	Old / Young	65	-0.341242	0.341242	0.789362	0.613844	Homo sapiens	;cellular protein modification process,transmembrane receptor protein tyrosine kinase signaling pathway,glucose transport,cell migration,cell differentiation,T cell costimulation,cellular response to platelet-derived growth factor stimulus,peptidyl-tyrosine autophosphorylation,Fc-gamma receptor signaling pathway involved in phagocytosis,regulation of cell proliferation,regulation of vascular permeability,innate immune response,positive regulation of transcription from RNA polymerase II promoter,ephrin receptor signaling pathway,positive regulation of peptidyl-tyrosine phosphorylation,leukocyte migration,cellular response to retinoic acid,cellular response to transforming growth factor beta stimulus	;protein tyrosine kinase activity,non-membrane spanning protein tyrosine kinase activity,receptor binding,epidermal growth factor receptor binding,protein binding,ATP binding,enzyme binding,ion channel binding	;Golgi apparatus,microtubule organizing center,cytosol,actin filament,plasma membrane,focal adhesion,extrinsic component of cytoplasmic side of plasma membrane,extracellular exosome	tr;sp	1	1;3	uniprot_human_proteome	>tr|J3QRU1|J3QRU1_HUMAN Tyrosine-protein kinase OS=Homo sapiens GN=YES1 PE=1 SV=1;>sp|P07947|YES_HUMAN Tyrosine-protein kinase Yes OS=Homo sapiens GN=YES1 PE=1 SV=3	15	18
P08754	GNAI3	P08754	GNAI3_HUMAN	Guanine nucleotide-binding protein G(k) subunit alpha	TRUE	Old / Young	5	0.961624	0.961624	1.9475	0.614112	Homo sapiens	protein folding,transport,vesicle fusion,cell cycle,adenylate cyclase-inhibiting G-protein coupled receptor signaling pathway,negative regulation of adenylate cyclase activity,dopamine receptor signaling pathway,GTP metabolic process,cell division	G-protein coupled receptor binding,GTPase activity,signal transducer activity,protein binding,GTP binding,GDP binding,protein domain specific binding,G-protein beta/gamma-subunit complex binding,G-protein coupled serotonin receptor binding,GTPase activating protein binding,metal ion binding	nucleus,nucleolus,cytoplasm,lysosomal membrane,Golgi apparatus,centrosome,heterotrimeric G-protein complex,plasma membrane,membrane,midbody,zymogen granule,membrane raft,extracellular exosome	sp	1	3	uniprot_human_proteome	>sp|P08754|GNAI3_HUMAN Guanine nucleotide-binding protein G(k) subunit alpha OS=Homo sapiens GN=GNAI3 PE=1 SV=3	2	2
A0A087WUQ6	GPX1	A0A087WUQ6	A0A087WUQ6_HUMAN	Glutathione peroxidase;Glutathione peroxidase 1	TRUE	Old / Young	50	-0.310424	0.310424	0.806405	0.614112	Homo sapiens	;response to reactive oxygen species,temperature homeostasis,endothelial cell development,negative regulation of inflammatory response to antigenic stimulus,purine nucleotide catabolic process,triglyceride metabolic process,glutathione metabolic process,sensory perception of sound,intrinsic apoptotic signaling pathway in response to oxidative stress,response to xenobiotic stimulus,response to symbiotic bacterium,UV protection,response to selenium ion,response to gamma radiation,protein oxidation,lipoxygenase pathway,response to hydroperoxide,regulation of mammary gland epithelial cell proliferation,cellular response to oxidative stress,regulation of gene expression, epigenetic,vasodilation,response to hydrogen peroxide,hydrogen peroxide catabolic process,negative regulation of cysteine-type endopeptidase activity involved in apoptotic process,skeletal muscle tissue regeneration,regulation of neuron apoptotic process,blood vessel endothelial cell migration,fat cell differentiation,cell redox homeostasis,skeletal muscle fiber development,myoblast proliferation,interaction with symbiont,positive regulation of protein kinase B signaling,heart contraction,angiogenesis involved in wound healing,regulation of proteasomal protein catabolic process,negative regulation of release of cytochrome c from mitochondria,cellular oxidant detoxification,negative regulation of extrinsic apoptotic signaling pathway via death domain receptors,negative regulation of oxidative stress-induced intrinsic apoptotic signaling pathway,positive regulation of fibril organization	;glutathione peroxidase activity,SH3 domain binding	;cytoplasm,mitochondrion,mitochondrial matrix,cytosol,extracellular exosome,Lewy body	tr;sp	1	1;4	uniprot_human_proteome	>tr|A0A087WUQ6|A0A087WUQ6_HUMAN Glutathione peroxidase OS=Homo sapiens GN=GPX1 PE=1 SV=1;>sp|P07203|GPX1_HUMAN Glutathione peroxidase 1 OS=Homo sapiens GN=GPX1 PE=1 SV=4	8	13
P13688	CEACAM1	P13688	CEAM1_HUMAN	Carcinoembryonic antigen-related cell adhesion molecule 1;Isoform 10 of Carcinoembryonic antigen-related cell adhesion molecule 1;Isoform 2 of Carcinoembryonic antigen-related cell adhesion molecule 1;Isoform 8 of Carcinoembryonic antigen-related cell adhesion molecule 1	TRUE	Old / Young	10	0.141104	0.141104	1.10275	0.614935	Homo sapiens	angiogenesis,regulation of cell growth,blood vessel development,negative regulation of T cell mediated cytotoxicity,negative regulation of natural killer cell mediated cytotoxicity directed against tumor cell target,negative regulation of protein kinase activity,cell adhesion,homophilic cell adhesion via plasma membrane adhesion molecules,integrin-mediated signaling pathway,regulation of endothelial cell migration,regulation of phosphatidylinositol 3-kinase signaling,bile acid and bile salt transport,cell migration,regulation of cell migration,negative regulation of granulocyte differentiation,negative regulation of interleukin-1 production,cellular response to insulin stimulus,common myeloid progenitor cell proliferation,insulin receptor internalization,granulocyte colony-stimulating factor signaling pathway,regulation of epidermal growth factor receptor signaling pathway,negative regulation of vascular permeability,neutrophil degranulation,negative regulation of cytotoxic T cell degranulation,wound healing, spreading of cells,regulation of endothelial cell differentiation,negative regulation of fatty acid biosynthetic process,negative regulation of T cell receptor signaling pathway,leukocyte migration,negative regulation of lipid biosynthetic process,regulation of blood vessel remodeling,regulation of ERK1 and ERK2 cascade,negative regulation of platelet aggregation,cell-cell adhesion via plasma-membrane adhesion molecules,insulin catabolic process,regulation of homophilic cell adhesion,regulation of sprouting angiogenesis,negative regulation of hepatocyte proliferation,positive regulation of vasculogenesis;;;	molecular_function,actin binding,protein binding,bile acid transmembrane transporter activity,kinase binding,protein phosphatase binding,filamin binding,protein homodimerization activity,protein dimerization activity,protein tyrosine kinase binding;;;	plasma membrane,integral component of plasma membrane,cell-cell junction,adherens junction,basal plasma membrane,cell surface,membrane,integral component of membrane,apical plasma membrane,lateral plasma membrane,cell junction,transport vesicle membrane,microvillus membrane,specific granule membrane,extracellular exosome,tertiary granule membrane,T cell receptor complex;;;	sp	1;;;	2;;;	uniprot_human_proteome	>sp|P13688|CEAM1_HUMAN Carcinoembryonic antigen-related cell adhesion molecule 1 OS=Homo sapiens GN=CEACAM1 PE=1 SV=2;>sp|P13688-10|CEAM1_HUMAN Isoform 10 of Carcinoembryonic antigen-related cell adhesion molecule 1 OS=Homo sapiens GN=CEACAM1;>sp|P13688-2|CEAM1_HUMAN Isoform 2 of Carcinoembryonic antigen-related cell adhesion molecule 1 OS=Homo sapiens GN=CEACAM1;>sp|P13688-8|CEAM1_HUMAN Isoform 8 of Carcinoembryonic antigen-related cell adhesion molecule 1 OS=Homo sapiens GN=CEACAM1	2	2
P19397	CD53	P19397	CD53_HUMAN	Leukocyte surface antigen CD53	TRUE	Old / Young	5	-0.64456	0.64456	0.639688	0.61527	Homo sapiens	signal transduction,cell surface receptor signaling pathway,neutrophil degranulation,positive regulation of myoblast fusion	protein binding	immunological synapse,plasma membrane,integral component of plasma membrane,cell-cell junction,cell surface,specific granule membrane,extracellular exosome,tertiary granule membrane	sp	1	1	uniprot_human_proteome	>sp|P19397|CD53_HUMAN Leukocyte surface antigen CD53 OS=Homo sapiens GN=CD53 PE=1 SV=1	1	1
P28070	PSMB4	P28070	PSB4_HUMAN	Proteasome subunit beta type-4	TRUE	Old / Young	15	0.272865	0.272865	1.2082	0.61626	Homo sapiens	MAPK cascade,protein polyubiquitination,stimulatory C-type lectin receptor signaling pathway,antigen processing and presentation of exogenous peptide antigen via MHC class I, TAP-dependent,negative regulation of inflammatory response to antigenic stimulus,regulation of cellular amino acid metabolic process,negative regulation of G2/M transition of mitotic cell cycle,viral process,protein deubiquitination,anaphase-promoting complex-dependent catabolic process,SCF-dependent proteasomal ubiquitin-dependent protein catabolic process,tumor necrosis factor-mediated signaling pathway,NIK/NF-kappaB signaling,Fc-epsilon receptor signaling pathway,proteasome-mediated ubiquitin-dependent protein catabolic process,regulation of mRNA stability,T cell receptor signaling pathway,negative regulation of ubiquitin-protein ligase activity involved in mitotic cell cycle,positive regulation of ubiquitin-protein ligase activity involved in regulation of mitotic cell cycle transition,transmembrane transport,Wnt signaling pathway, planar cell polarity pathway,regulation of transcription from RNA polymerase II promoter in response to hypoxia,negative regulation of canonical Wnt signaling pathway,positive regulation of canonical Wnt signaling pathway	lipopolysaccharide binding,threonine-type endopeptidase activity,protein binding	proteasome complex,nucleus,nucleoplasm,cytosol,proteasome core complex,extracellular exosome	sp	1	4	uniprot_human_proteome	>sp|P28070|PSB4_HUMAN Proteasome subunit beta type-4 OS=Homo sapiens GN=PSMB4 PE=1 SV=4	4	4
P49247	RPIA	P49247	RPIA_HUMAN	Ribose-5-phosphate isomerase	TRUE	Old / Young	20	-1.11939	1.11939	0.460289	0.616782	Homo sapiens	D-ribose metabolic process,pentose-phosphate shunt,pentose-phosphate shunt, non-oxidative branch	ribose-5-phosphate isomerase activity,protein binding,identical protein binding,monosaccharide binding	cytosol,intracellular membrane-bounded organelle	sp	1	3	uniprot_human_proteome	>sp|P49247|RPIA_HUMAN Ribose-5-phosphate isomerase OS=Homo sapiens GN=RPIA PE=1 SV=3	5	5
P50395	GDI2	P50395	GDIB_HUMAN	Rab GDP dissociation inhibitor beta	TRUE	Old / Young	70	-0.351405	0.351405	0.78382	0.61689	Homo sapiens	signal transduction,small GTPase mediated signal transduction,protein transport,neutrophil degranulation,positive regulation of GTPase activity,regulation of small GTPase mediated signal transduction,oxidation-reduction process,membrane organization	RNA binding,Rab GDP-dissociation inhibitor activity,GTPase activator activity,protein binding,oxidoreductase activity,small GTPase binding	extracellular region,cytoplasm,Golgi apparatus,cytosol,focal adhesion,membrane,vesicle,secretory granule lumen,azurophil granule lumen,myelin sheath,extracellular exosome	sp	1	2	uniprot_human_proteome	>sp|P50395|GDIB_HUMAN Rab GDP dissociation inhibitor beta OS=Homo sapiens GN=GDI2 PE=1 SV=2	18	24
P07355	ANXA2	P07355	ANXA2_HUMAN	Annexin A2;Isoform 2 of Annexin A2	TRUE	Old / Young	50	-0.542585	0.542585	0.68654	0.618579	Homo sapiens	angiogenesis,membrane raft assembly,positive regulation of receptor recycling,positive regulation of protein phosphorylation,membrane budding,body fluid secretion,collagen fibril organization,positive regulation of vesicle fusion,negative regulation of low-density lipoprotein particle receptor catabolic process,osteoclast development,fibrinolysis,negative regulation of catalytic activity,neutrophil degranulation,positive regulation of fibroblast proliferation,protein heterotetramerization,protein targeting to plasma membrane,response to thyroid hormone,cell-cell adhesion,Requires Ontology;	protease binding,RNA binding,calcium ion binding,protein binding,calcium-dependent phospholipid binding,phosphatidylinositol-4,5-bisphosphate binding,cytoskeletal protein binding,Rab GTPase binding,phospholipase A2 inhibitor activity,S100 protein binding,calcium-dependent protein binding,cadherin binding involved in cell-cell adhesion,receptor activator activity;	ruffle,extracellular region,basement membrane,extracellular space,nucleus,lysosomal membrane,endosome,early endosome,lipid particle,cytosol,plasma membrane,cell-cell adherens junction,cell cortex,cell surface,membrane,basolateral plasma membrane,extrinsic component of plasma membrane,midbody,late endosome membrane,vesicle,azurophil granule lumen,myelin sheath adaxonal region,sarcolemma,melanosome,Schmidt-Lanterman incisure,macropinosome,perinuclear region of cytoplasm,extracellular exosome,PCSK9-AnxA2 complex,extracellular matrix,membrane raft;	sp	1;	2;	uniprot_human_proteome	>sp|P07355|ANXA2_HUMAN Annexin A2 OS=Homo sapiens GN=ANXA2 PE=1 SV=2;>sp|P07355-2|ANXA2_HUMAN Isoform 2 of Annexin A2 OS=Homo sapiens GN=ANXA2	9	11
Q9BUN1	MENT	Q9BUN1	MENT_HUMAN	Protein MENT	TRUE	Old / Young	80	0.505962	0.505962	1.42007	0.618579	Homo sapiens			extracellular region	sp	2	1	uniprot_human_proteome	>sp|Q9BUN1|MENT_HUMAN Protein MENT OS=Homo sapiens GN=MENT PE=2 SV=1	11	19
J3QQW1	CD226	J3QQW1	J3QQW1_HUMAN	CD226 antigen (Fragment);CD226 antigen	TRUE	Old / Young	10	-0.317645	0.317645	0.802379	0.618861	Homo sapiens	;cytokine production,positive regulation of natural killer cell cytokine production,positive regulation of natural killer cell mediated cytotoxicity directed against tumor cell target,positive regulation of immunoglobulin mediated immune response,cell adhesion,homophilic cell adhesion via plasma membrane adhesion molecules,heterophilic cell-cell adhesion via plasma membrane cell adhesion molecules,signal transduction,cell recognition,positive regulation of interferon-gamma production,positive regulation of mast cell activation,positive regulation of natural killer cell mediated cytotoxicity,regulation of immune response,positive regulation of Fc receptor mediated stimulatory signaling pathway	;receptor activity,integrin binding,protein binding,protein kinase binding,protein homodimerization activity,cell adhesion molecule binding	;plasma membrane,integral component of plasma membrane,cell-cell adherens junction,external side of plasma membrane,cell surface,membrane raft	tr;sp	1	1;2	uniprot_human_proteome	>tr|J3QQW1|J3QQW1_HUMAN CD226 antigen (Fragment) OS=Homo sapiens GN=CD226 PE=1 SV=1;>sp|Q15762|CD226_HUMAN CD226 antigen OS=Homo sapiens GN=CD226 PE=1 SV=2	2	4
P98160	HSPG2	P98160	PGBM_HUMAN	Basement membrane-specific heparan sulfate proteoglycan core protein	TRUE	Old / Young	280	0.109011	0.109011	1.07849	0.619179	Homo sapiens	retinoid metabolic process,angiogenesis,glycosaminoglycan biosynthetic process,glycosaminoglycan catabolic process,extracellular matrix disassembly,extracellular matrix organization,glycosaminoglycan metabolic process,cellular protein metabolic process	calcium ion binding,protein binding,protein C-terminus binding	extracellular region,basement membrane,extracellular space,Golgi lumen,plasma membrane,focal adhesion,extracellular matrix,lysosomal lumen,extracellular exosome	sp	1	4	uniprot_human_proteome	>sp|P98160|PGBM_HUMAN Basement membrane-specific heparan sulfate proteoglycan core protein OS=Homo sapiens GN=HSPG2 PE=1 SV=4	81	100
A0A087X208	AGRN	A0A087X208	A0A087X208_HUMAN	Agrin;Agrin;Isoform 2 of Agrin;Isoform 3 of Agrin;Isoform 4 of Agrin;Isoform 5 of Agrin;Isoform 6 of Agrin;Isoform 7 of Agrin	TRUE	Old / Young	145	-0.122021	0.122021	0.9189	0.619291	Homo sapiens	;retinoid metabolic process,glycosaminoglycan biosynthetic process,glycosaminoglycan catabolic process,cytoskeleton organization,signal transduction,G-protein coupled acetylcholine receptor signaling pathway,extracellular matrix organization,glycosaminoglycan metabolic process,receptor clustering,positive regulation of GTPase activity,clustering of voltage-gated sodium channels,positive regulation of synaptic growth at neuromuscular junction,positive regulation of transcription from RNA polymerase II promoter,synapse organization,positive regulation of filopodium assembly;;;;;;	;dystroglycan binding,structural constituent of cytoskeleton,calcium ion binding,protein binding,sialic acid binding,chondroitin sulfate binding,laminin binding,heparan sulfate proteoglycan binding;;;;;;	;extracellular region,basal lamina,Golgi lumen,cytosol,plasma membrane,integral component of membrane,cell junction,extracellular matrix,lysosomal lumen,synapse,extracellular exosome;;;;;;	tr;sp;sp;sp;sp;sp;sp;sp	1;1;;;;;;	1;5;;;;;;	uniprot_human_proteome	>tr|A0A087X208|A0A087X208_HUMAN Agrin OS=Homo sapiens GN=AGRN PE=1 SV=1;>sp|O00468|AGRIN_HUMAN Agrin OS=Homo sapiens GN=AGRN PE=1 SV=5;>sp|O00468-2|AGRIN_HUMAN Isoform 2 of Agrin OS=Homo sapiens GN=AGRN;>sp|O00468-3|AGRIN_HUMAN Isoform 3 of Agrin OS=Homo sapiens GN=AGRN;>sp|O00468-4|AGRIN_HUMAN Isoform 4 of Agrin OS=Homo sapiens GN=AGRN;>sp|O00468-5|AGRIN_HUMAN Isoform 5 of Agrin OS=Homo sapiens GN=AGRN;>sp|O00468-6|AGRIN_HUMAN Isoform 6 of Agrin OS=Homo sapiens GN=AGRN;>sp|O00468-7|AGRIN_HUMAN Isoform 7 of Agrin OS=Homo sapiens GN=AGRN	29	32
H0YE29	ARHGAP1	H0YE29	H0YE29_HUMAN	Rho GTPase-activating protein 1 (Fragment);Rho GTPase-activating protein 1	TRUE	Old / Young	25	0.35059	0.35059	1.27508	0.619291	Homo sapiens	;small GTPase mediated signal transduction,Rho protein signal transduction,positive regulation of signal transduction,positive regulation of GTPase activity,regulation of small GTPase mediated signal transduction	;SH3/SH2 adaptor activity,GTPase activator activity,protein binding,SH3 domain binding,cadherin binding	;cytoplasm,cytosol,perinuclear region of cytoplasm,extracellular exosome	tr;sp	1	1	uniprot_human_proteome	>tr|H0YE29|H0YE29_HUMAN Rho GTPase-activating protein 1 (Fragment) OS=Homo sapiens GN=ARHGAP1 PE=1 SV=1;>sp|Q07960|RHG01_HUMAN Rho GTPase-activating protein 1 OS=Homo sapiens GN=ARHGAP1 PE=1 SV=1	4	6
P06576	ATP5B	P06576	ATPB_HUMAN	ATP synthase subunit beta	TRUE	Old / Young	20	0.143624	0.143624	1.10468	0.619291	Homo sapiens	angiogenesis,osteoblast differentiation,generation of precursor metabolites and energy,lipid metabolic process,ATP biosynthetic process,negative regulation of cell adhesion involved in substrate-bound cell migration,mitochondrion organization,proton transport,mitochondrial ATP synthesis coupled proton transport,regulation of intracellular pH,Requires Ontology	transporter activity,protein binding,ATP binding,transmembrane transporter activity,MHC class I protein binding,proton-transporting ATP synthase activity, rotational mechanism,proton-transporting ATPase activity, rotational mechanism,ATPase activity	nucleus,mitochondrion,mitochondrial proton-transporting ATP synthase complex,mitochondrial proton-transporting ATP synthase, catalytic core,mitochondrial matrix,plasma membrane,cell surface,membrane,extracellular matrix,mitochondrial membrane,mitochondrial nucleoid,myelin sheath,extracellular exosome	sp	1	3	uniprot_human_proteome	>sp|P06576|ATPB_HUMAN ATP synthase subunit beta, mitochondrial OS=Homo sapiens GN=ATP5B PE=1 SV=3	8	8
Q9NZP8	C1RL	Q9NZP8	C1RL_HUMAN	Complement C1r subcomponent-like protein	TRUE	Old / Young	70	-0.397776	0.397776	0.759027	0.619291	Homo sapiens	proteolysis,complement activation, classical pathway,innate immune response	serine-type endopeptidase activity	extracellular space,extracellular exosome	sp	1	2	uniprot_human_proteome	>sp|Q9NZP8|C1RL_HUMAN Complement C1r subcomponent-like protein OS=Homo sapiens GN=C1RL PE=1 SV=2	16	22
E7EWE5	HSD17B4	E7EWE5	E7EWE5_HUMAN	Peroxisomal multifunctional enzyme type 2;Peroxisomal multifunctional enzyme type 2;Isoform 2 of Peroxisomal multifunctional enzyme type 2;Isoform 3 of Peroxisomal multifunctional enzyme type 2	TRUE	Old / Young	35	-0.224248	0.224248	0.856041	0.619291	Homo sapiens	;very long-chain fatty acid metabolic process,osteoblast differentiation,fatty acid beta-oxidation,bile acid biosynthetic process,androgen metabolic process,estrogen metabolic process,fatty acid beta-oxidation using acyl-CoA oxidase,alpha-linolenic acid metabolic process,very long-chain fatty-acyl-CoA metabolic process,medium-chain fatty-acyl-CoA metabolic process,Sertoli cell development;;	;3-hydroxyacyl-CoA dehydrogenase activity,receptor binding,long-chain-enoyl-CoA hydratase activity,isomerase activity,3alpha,7alpha,12alpha-trihydroxy-5beta-cholest-24-enoyl-CoA hydratase activity,protein homodimerization activity,17-beta-hydroxysteroid dehydrogenase (NAD+) activity;;	;mitochondrion,peroxisome,peroxisomal membrane,peroxisomal matrix,membrane;;	tr;sp;sp;sp	1;1;;	1;3;;	uniprot_human_proteome	>tr|E7EWE5|E7EWE5_HUMAN Peroxisomal multifunctional enzyme type 2 OS=Homo sapiens GN=HSD17B4 PE=1 SV=1;>sp|P51659|DHB4_HUMAN Peroxisomal multifunctional enzyme type 2 OS=Homo sapiens GN=HSD17B4 PE=1 SV=3;>sp|P51659-2|DHB4_HUMAN Isoform 2 of Peroxisomal multifunctional enzyme type 2 OS=Homo sapiens GN=HSD17B4;>sp|P51659-3|DHB4_HUMAN Isoform 3 of Peroxisomal multifunctional enzyme type 2 OS=Homo sapiens GN=HSD17B4	7	8
A0A0C4DH24	IGKV6-21	A0A0C4DH24	A0A0C4DH24_HUMAN	Protein IGKV6-21 (Fragment)	TRUE	Old / Young	15	-1.64659	1.64659	0.319393	0.619291	Homo sapiens	adaptive immune response,immunoglobulin production,immune response	antigen binding	extracellular space,plasma membrane	tr	1	1	uniprot_human_proteome	>tr|A0A0C4DH24|A0A0C4DH24_HUMAN Protein IGKV6-21 (Fragment) OS=Homo sapiens GN=IGKV6-21 PE=1 SV=1	2	3
P49257	LMAN1	P49257	LMAN1_HUMAN	Protein ERGIC-53	TRUE	Old / Young	10	0.035079	0.035079	1.02461	0.619291	Homo sapiens	protein folding,ER to Golgi vesicle-mediated transport,endoplasmic reticulum organization,Golgi organization,blood coagulation,positive regulation of organelle organization,protein N-linked glycosylation via asparagine,COPII vesicle coating,protein exit from endoplasmic reticulum,early endosome to Golgi transport	protein binding,mannose binding,metal ion binding,unfolded protein binding	Golgi membrane,endoplasmic reticulum membrane,endoplasmic reticulum-Golgi intermediate compartment,ER to Golgi transport vesicle membrane,membrane,integral component of membrane,sarcomere,endoplasmic reticulum-Golgi intermediate compartment membrane,host cell perinuclear region of cytoplasm,extracellular exosome	sp	1	2	uniprot_human_proteome	>sp|P49257|LMAN1_HUMAN Protein ERGIC-53 OS=Homo sapiens GN=LMAN1 PE=1 SV=2	8	9
H3BSW0	LRRC57	H3BSW0	H3BSW0_HUMAN	Leucine-rich repeat-containing protein 57 (Fragment);Leucine-rich repeat-containing protein 57	TRUE	Old / Young	5	-0.500681	0.500681	0.706773	0.619291	Homo sapiens	;	;	;membrane,extracellular exosome	tr;sp	1	1	uniprot_human_proteome	>tr|H3BSW0|H3BSW0_HUMAN Leucine-rich repeat-containing protein 57 (Fragment) OS=Homo sapiens GN=LRRC57 PE=1 SV=1;>sp|Q8N9N7|LRC57_HUMAN Leucine-rich repeat-containing protein 57 OS=Homo sapiens GN=LRRC57 PE=1 SV=1	1	1
M0QZZ9	MUC16	M0QZZ9	M0QZZ9_HUMAN	Mucin-16 (Fragment);Mucin-16 (Fragment);Mucin-16 (Fragment);Mucin-16	TRUE	Old / Young	10	0.194492	0.194492	1.14432	0.619291	Homo sapiens	;;;stimulatory C-type lectin receptor signaling pathway,cell adhesion,O-glycan processing	;;;protein binding	;;;extracellular space,Golgi lumen,plasma membrane,integral component of membrane,extrinsic component of membrane,vesicle,extracellular exosome	tr;tr;tr;sp	1	1;1;1;3	uniprot_human_proteome	>tr|M0QZZ9|M0QZZ9_HUMAN Mucin-16 (Fragment) OS=Homo sapiens GN=MUC16 PE=1 SV=1;>tr|M0R2S7|M0R2S7_HUMAN Mucin-16 (Fragment) OS=Homo sapiens GN=MUC16 PE=1 SV=1;>tr|M0R2Y5|M0R2Y5_HUMAN Mucin-16 (Fragment) OS=Homo sapiens GN=MUC16 PE=1 SV=1;>sp|Q8WXI7|MUC16_HUMAN Mucin-16 OS=Homo sapiens GN=MUC16 PE=1 SV=3	2	2
O00592	PODXL	O00592	PODXL_HUMAN	Podocalyxin;Isoform 2 of Podocalyxin	TRUE	Old / Young	80	-0.450654	0.450654	0.731711	0.619291	Homo sapiens	cell adhesion,negative regulation of cell adhesion,cell migration,negative regulation of cell-cell adhesion,positive regulation of cell migration,regulation of microvillus assembly,positive regulation of cell-cell adhesion mediated by integrin,leukocyte migration,glomerular visceral epithelial cell development,epithelial tube formation;	protein binding;	ruffle,extracellular space,nucleolus,cytoplasm,microtubule organizing center,plasma membrane,integral component of plasma membrane,apical plasma membrane,lamellipodium,filopodium,microvillus membrane,slit diaphragm,intracellular membrane-bounded organelle,cell body,membrane raft,extracellular exosome;	sp	1;	2;	uniprot_human_proteome	>sp|O00592|PODXL_HUMAN Podocalyxin OS=Homo sapiens GN=PODXL PE=1 SV=2;>sp|O00592-2|PODXL_HUMAN Isoform 2 of Podocalyxin OS=Homo sapiens GN=PODXL	12	18
P61020	RAB5B	P61020	RAB5B_HUMAN	Ras-related protein Rab-5B;Isoform 2 of Ras-related protein Rab-5B	TRUE	Old / Young	5	0.75598	0.75598	1.68878	0.619291	Homo sapiens	endosome organization,small GTPase mediated signal transduction,protein transport,antigen processing and presentation,regulation of endocytosis,neutrophil degranulation,plasma membrane to endosome transport,membrane organization;	GTPase activity,protein binding,GTP binding,GDP binding,GTP-dependent protein binding;	intracellular,endosome,early endosome,plasma membrane,membrane,endocytic vesicle,secretory granule membrane,early endosome membrane,melanosome,intracellular membrane-bounded organelle,extracellular exosome;	sp	1;	1;	uniprot_human_proteome	>sp|P61020|RAB5B_HUMAN Ras-related protein Rab-5B OS=Homo sapiens GN=RAB5B PE=1 SV=1;>sp|P61020-2|RAB5B_HUMAN Isoform 2 of Ras-related protein Rab-5B OS=Homo sapiens GN=RAB5B	1	2
H3BU86	STX16-NPEPL1	H3BU86	H3BU86_HUMAN	Protein STX16-NPEPL1;Syntaxin-16;Isoform A of Syntaxin-16;Isoform C of Syntaxin-16;Isoform D of Syntaxin-16;Isoform E of Syntaxin-16;Syntaxin-16	TRUE	Old / Young	5	-0.536842	0.536842	0.689278	0.619291	Homo sapiens	intracellular protein transport,vesicle fusion,vesicle docking;intracellular protein transport,vesicle fusion,retrograde transport, endosome to Golgi,vesicle docking,Golgi ribbon formation;;;;;	SNARE binding,SNAP receptor activity;SNAP receptor activity,protein binding,syntaxin binding;;;;;	endomembrane system,integral component of membrane,SNARE complex;Golgi membrane,cytoplasm,Golgi apparatus,trans-Golgi network,cytosol,focal adhesion,integral component of membrane,SNARE complex,Golgi cisterna,trans-Golgi network membrane,intracellular membrane-bounded organelle,perinuclear region of cytoplasm;;;;;	tr;sp;sp;sp;sp;sp;tr	3;1;;;;;1	1;3;;;;;1	uniprot_human_proteome	>tr|H3BU86|H3BU86_HUMAN Protein STX16-NPEPL1 OS=Homo sapiens GN=STX16-NPEPL1 PE=3 SV=1;>sp|O14662|STX16_HUMAN Syntaxin-16 OS=Homo sapiens GN=STX16 PE=1 SV=3;>sp|O14662-2|STX16_HUMAN Isoform A of Syntaxin-16 OS=Homo sapiens GN=STX16;>sp|O14662-3|STX16_HUMAN Isoform C of Syntaxin-16 OS=Homo sapiens GN=STX16;>sp|O14662-4|STX16_HUMAN Isoform D of Syntaxin-16 OS=Homo sapiens GN=STX16;>sp|O14662-5|STX16_HUMAN Isoform E of Syntaxin-16 OS=Homo sapiens GN=STX16;>tr|Q96NX8|Q96NX8_HUMAN Syntaxin-16 OS=Homo sapiens GN=STX16 PE=1 SV=1	1	1
Q96RD9	FCRL5	Q96RD9	FCRL5_HUMAN	Fc receptor-like protein 5;Isoform 3 of Fc receptor-like protein 5;Isoform 4 of Fc receptor-like protein 5	TRUE	Old / Young	20	-1.04693	1.04693	0.483998	0.619725	Homo sapiens	;;	;;	plasma membrane,integral component of membrane,receptor complex;;	sp	1;;	3;;	uniprot_human_proteome	>sp|Q96RD9|FCRL5_HUMAN Fc receptor-like protein 5 OS=Homo sapiens GN=FCRL5 PE=1 SV=3;>sp|Q96RD9-3|FCRL5_HUMAN Isoform 3 of Fc receptor-like protein 5 OS=Homo sapiens GN=FCRL5;>sp|Q96RD9-4|FCRL5_HUMAN Isoform 4 of Fc receptor-like protein 5 OS=Homo sapiens GN=FCRL5	4	5
A0A1B0GUL7	MAP2K2	A0A1B0GUL7	A0A1B0GUL7_HUMAN	Uncharacterized protein;Dual specificity mitogen-activated protein kinase kinase 2	TRUE	Old / Young	10	-0.0944552	0.0944552	0.936626	0.619725	Homo sapiens	protein phosphorylation;MAPK cascade,activation of MAPK activity,negative regulation of gene expression,peptidyl-tyrosine phosphorylation,regulation of stress-activated MAPK cascade,proteolysis in other organism,peptidyl-serine autophosphorylation,positive regulation of transcription, DNA-templated,ERK1 and ERK2 cascade,positive regulation of ERK1 and ERK2 cascade,positive regulation of protein serine/threonine kinase activity,regulation of Golgi inheritance,positive regulation of production of miRNAs involved in gene silencing by miRNA,regulation of early endosome to late endosome transport	protein kinase activity,ATP binding;protein serine/threonine kinase activity,receptor signaling protein serine/threonine kinase activity,MAP kinase kinase activity,protein serine/threonine/tyrosine kinase activity,protein tyrosine kinase activity,protein binding,ATP binding,PDZ domain binding,protein serine/threonine kinase activator activity,metal ion binding,scaffold protein binding	;extracellular region,nucleus,mitochondrion,early endosome,late endosome,peroxisomal membrane,endoplasmic reticulum,Golgi apparatus,cytosol,microtubule,plasma membrane,cell-cell junction,focal adhesion,cytoplasmic side of plasma membrane,perinuclear region of cytoplasm	tr;sp	1	1	uniprot_human_proteome	>tr|A0A1B0GUL7|A0A1B0GUL7_HUMAN Uncharacterized protein OS=Homo sapiens PE=1 SV=1;>sp|P36507|MP2K2_HUMAN Dual specificity mitogen-activated protein kinase kinase 2 OS=Homo sapiens GN=MAP2K2 PE=1 SV=1	2	2
P43121	MCAM	P43121	MUC18_HUMAN	Cell surface glycoprotein MUC18;Isoform 2 of Cell surface glycoprotein MUC18	TRUE	Old / Young	10	-0.73002	0.73002	0.602895	0.619725	Homo sapiens	angiogenesis,glomerular filtration,cell adhesion,anatomical structure morphogenesis,positive regulation of cell migration,vascular wound healing;	;	extracellular space,nucleus,plasma membrane,focal adhesion,external side of plasma membrane,integral component of membrane;	sp	1;	2;	uniprot_human_proteome	>sp|P43121|MUC18_HUMAN Cell surface glycoprotein MUC18 OS=Homo sapiens GN=MCAM PE=1 SV=2;>sp|P43121-2|MUC18_HUMAN Isoform 2 of Cell surface glycoprotein MUC18 OS=Homo sapiens GN=MCAM	2	2
P19320	VCAM1	P19320	VCAM1_HUMAN	Vascular cell adhesion protein 1;Isoform 3 of Vascular cell adhesion protein 1	TRUE	Old / Young	90	-0.26815	0.26815	0.830383	0.619725	Homo sapiens	response to hypoxia,acute inflammatory response,chronic inflammatory response,cell adhesion,heterophilic cell-cell adhesion via plasma membrane cell adhesion molecules,leukocyte cell-cell adhesion,cell-matrix adhesion,aging,response to nutrient,amine metabolic process,response to zinc ion,response to ionizing radiation,viral process,membrane to membrane docking,B cell differentiation,extracellular matrix organization,response to lipopolysaccharide,response to nicotine,calcium-mediated signaling using intracellular calcium source,cellular response to vascular endothelial growth factor stimulus,positive regulation of T cell proliferation,response to ethanol,regulation of immune response,leukocyte tethering or rolling,oxidation-reduction process,cell chemotaxis,interferon-gamma-mediated signaling pathway,cellular response to tumor necrosis factor;	integrin binding,primary amine oxidase activity,cell adhesion molecule binding;	podosome,extracellular space,early endosome,endoplasmic reticulum,Golgi apparatus,plasma membrane,microvillus,external side of plasma membrane,cell surface,integral component of membrane,filopodium,sarcolemma,apical part of cell,extracellular exosome,alpha9-beta1 integrin-vascular cell adhesion molecule-1 complex;	sp	1;	1;	uniprot_human_proteome	>sp|P19320|VCAM1_HUMAN Vascular cell adhesion protein 1 OS=Homo sapiens GN=VCAM1 PE=1 SV=1;>sp|P19320-3|VCAM1_HUMAN Isoform 3 of Vascular cell adhesion protein 1 OS=Homo sapiens GN=VCAM1	15	20
A0A087WU31	CLCN3	A0A087WU31	A0A087WU31_HUMAN	Chloride channel protein;Chloride channel protein;Chloride channel protein (Fragment);H(+)/Cl(-) exchange transporter 3;Isoform 2 of H(+)/Cl(-) exchange transporter 3;Isoform 3 of H(+)/Cl(-) exchange transporter 3;Isoform 4 of H(+)/Cl(-) exchange transporter 3	TRUE	Old / Young	10	0.342577	0.342577	1.26802	0.620253	Homo sapiens	;;;transport,regulation of pH,negative regulation of cell volume,endosomal lumen acidification,chloride transmembrane transport,regulation of anion transmembrane transport;;;	;;;voltage-gated chloride channel activity,chloride channel activity,protein binding,ATP binding,antiporter activity,PDZ domain binding,protein homodimerization activity,protein heterodimerization activity,volume-sensitive chloride channel activity;;;	;;;Golgi membrane,early endosome,late endosome,Golgi apparatus,plasma membrane,integral component of plasma membrane,synaptic vesicle,external side of plasma membrane,cell surface,vesicle membrane,membrane,integral component of membrane,secretory granule,transport vesicle membrane,cytoplasmic vesicle,early endosome membrane,late endosome membrane,specific granule,phagocytic vesicle;;;	tr;tr;tr;sp;sp;sp;sp	1;1;1;1;;;	1;1;1;2;;;	uniprot_human_proteome	>tr|A0A087WU31|A0A087WU31_HUMAN Chloride channel protein OS=Homo sapiens GN=CLCN3 PE=1 SV=1;>tr|A0A0A0MTB7|A0A0A0MTB7_HUMAN Chloride channel protein OS=Homo sapiens GN=CLCN3 PE=1 SV=1;>tr|E9PE15|E9PE15_HUMAN Chloride channel protein (Fragment) OS=Homo sapiens GN=CLCN3 PE=1 SV=1;>sp|P51790|CLCN3_HUMAN H(+)/Cl(-) exchange transporter 3 OS=Homo sapiens GN=CLCN3 PE=1 SV=2;>sp|P51790-2|CLCN3_HUMAN Isoform 2 of H(+)/Cl(-) exchange transporter 3 OS=Homo sapiens GN=CLCN3;>sp|P51790-4|CLCN3_HUMAN Isoform 3 of H(+)/Cl(-) exchange transporter 3 OS=Homo sapiens GN=CLCN3;>sp|P51790-5|CLCN3_HUMAN Isoform 4 of H(+)/Cl(-) exchange transporter 3 OS=Homo sapiens GN=CLCN3	2	2
P78417	GSTO1	P78417	GSTO1_HUMAN	Glutathione S-transferase omega-1	TRUE	Old / Young	70	1.45152	1.45152	2.73497	0.620253	Homo sapiens	regulation of release of sequestered calcium ion into cytosol by sarcoplasmic reticulum,regulation of cardiac muscle contraction by regulation of the release of sequestered calcium ion,positive regulation of skeletal muscle contraction by regulation of release of sequestered calcium ion,L-ascorbic acid metabolic process,methylation,xenobiotic catabolic process,oxidation-reduction process,negative regulation of ryanodine-sensitive calcium-release channel activity,positive regulation of ryanodine-sensitive calcium-release channel activity,cellular response to arsenic-containing substance,cellular oxidant detoxification,glutathione derivative biosynthetic process	glutathione transferase activity,protein binding,oxidoreductase activity,glutathione dehydrogenase (ascorbate) activity,methylarsonate reductase activity	cytoplasm,cytosol,extracellular exosome	sp	1	2	uniprot_human_proteome	>sp|P78417|GSTO1_HUMAN Glutathione S-transferase omega-1 OS=Homo sapiens GN=GSTO1 PE=1 SV=2	14	20
Q93008	USP9X	Q93008	USP9X_HUMAN	Probable ubiquitin carboxyl-terminal hydrolase FAF-X;Isoform 2 of Probable ubiquitin carboxyl-terminal hydrolase FAF-X	TRUE	Old / Young	10	-0.286089	0.286089	0.820122	0.620732	Homo sapiens	negative regulation of transcription from RNA polymerase II promoter,neuron migration,ubiquitin-dependent protein catabolic process,chromosome segregation,mitotic nuclear division,transforming growth factor beta receptor signaling pathway,female gamete generation,protein ubiquitination,protein deubiquitination,BMP signaling pathway,cellular protein metabolic process,axon extension,cell division;	cysteine-type endopeptidase activity,protein binding,cysteine-type peptidase activity,thiol-dependent ubiquitinyl hydrolase activity,co-SMAD binding;	cytoplasm,cytosol,membrane,growth cone;	sp	1;	3;	uniprot_human_proteome	>sp|Q93008|USP9X_HUMAN Probable ubiquitin carboxyl-terminal hydrolase FAF-X OS=Homo sapiens GN=USP9X PE=1 SV=3;>sp|Q93008-1|USP9X_HUMAN Isoform 2 of Probable ubiquitin carboxyl-terminal hydrolase FAF-X OS=Homo sapiens GN=USP9X	8	8
Q9BT09	CNPY3	Q9BT09	CNPY3_HUMAN	Protein canopy homolog 3	TRUE	Old / Young	20	-0.20765	0.20765	0.865947	0.621822	Homo sapiens	toll-like receptor signaling pathway,innate immune response	receptor binding	endoplasmic reticulum lumen	sp	1	1	uniprot_human_proteome	>sp|Q9BT09|CNPY3_HUMAN Protein canopy homolog 3 OS=Homo sapiens GN=CNPY3 PE=1 SV=1	8	9
Q13162	PRDX4	Q13162	PRDX4_HUMAN	Peroxiredoxin-4	TRUE	Old / Young	20	-0.539808	0.539808	0.687862	0.621822	Homo sapiens	I-kappaB phosphorylation,spermatogenesis,male gonad development,4-hydroxyproline metabolic process,protein maturation by protein folding,extracellular matrix organization,neutrophil degranulation,cell redox homeostasis,oxidation-reduction process,reactive oxygen species metabolic process,cellular oxidant detoxification,negative regulation of male germ cell proliferation	protein binding,thioredoxin peroxidase activity,protein homodimerization activity	extracellular region,extracellular space,nucleus,mitochondrion,smooth endoplasmic reticulum,cytosol,secretory granule lumen,extracellular exosome,ficolin-1-rich granule lumen	sp	1	1	uniprot_human_proteome	>sp|Q13162|PRDX4_HUMAN Peroxiredoxin-4 OS=Homo sapiens GN=PRDX4 PE=1 SV=1	5	6
Q9HD89	RETN	Q9HD89	RETN_HUMAN	Resistin	TRUE	Old / Young	10	-0.0371271	0.0371271	0.974594	0.621822	Homo sapiens	aging,biological_process,response to mechanical stimulus,positive regulation of collagen metabolic process,positive regulation of smooth muscle cell migration,response to insulin,neutrophil degranulation,fat cell differentiation,positive regulation of smooth muscle cell proliferation,positive regulation of synaptic transmission,negative regulation of feeding behavior,positive regulation of progesterone secretion	hormone activity	extracellular region,extracellular space,nucleus,azurophil granule lumen,specific granule lumen,extracellular exosome	sp	1	1	uniprot_human_proteome	>sp|Q9HD89|RETN_HUMAN Resistin OS=Homo sapiens GN=RETN PE=1 SV=1	5	5
P31946	YWHAB	P31946	1433B_HUMAN	14-3-3 protein beta/alpha	TRUE	Old / Young	65	-0.859884	0.859884	0.550997	0.621822	Homo sapiens	MAPK cascade,protein targeting,viral process,negative regulation of protein dephosphorylation,hippo signaling,positive regulation of catalytic activity,regulation of mRNA stability,negative regulation of G-protein coupled receptor protein signaling pathway,negative regulation of transcription, DNA-templated,cytoplasmic sequestering of protein,protein heterooligomerization,membrane organization,positive regulation of protein insertion into mitochondrial membrane involved in apoptotic signaling pathway	transcription corepressor activity,protein binding,protein C-terminus binding,enzyme binding,protein domain specific binding,protein complex binding,histone deacetylase binding,cadherin binding,phosphoserine binding,phosphoprotein binding	nucleus,cytoplasm,mitochondrion,cytosol,focal adhesion,membrane,transcriptional repressor complex,cytoplasmic vesicle membrane,melanosome,protein complex,perinuclear region of cytoplasm,extracellular exosome	sp	1	3	uniprot_human_proteome	>sp|P31946|1433B_HUMAN 14-3-3 protein beta/alpha OS=Homo sapiens GN=YWHAB PE=1 SV=3	12	20
A0A0D9SFB5	ADH4	A0A0D9SFB5	A0A0D9SFB5_HUMAN	Alcohol dehydrogenase 4;Alcohol dehydrogenase 4 (Fragment);Alcohol dehydrogenase 4;Isoform 2 of Alcohol dehydrogenase 4	TRUE	Old / Young	10	-1.12343	1.12343	0.459002	0.622135	Homo sapiens	;;retinoid metabolic process,alcohol metabolic process,ethanol oxidation,cellular aldehyde metabolic process,retinol metabolic process,alcohol catabolic process,quinone metabolic process;	;;NADPH:quinone reductase activity,alcohol dehydrogenase (NAD) activity,alcohol dehydrogenase activity, zinc-dependent,alditol:NADP+ 1-oxidoreductase activity,retinol dehydrogenase activity,all-trans retinal binding,zinc ion binding,oxidoreductase activity, acting on the aldehyde or oxo group of donors, NAD or NADP as acceptor,benzaldehyde dehydrogenase activity,retinol binding,ethanol binding,NAD binding;	;;nucleus,cytosol;	tr;tr;sp;sp	1;1;1;	1;1;5;	uniprot_human_proteome	>tr|A0A0D9SFB5|A0A0D9SFB5_HUMAN Alcohol dehydrogenase 4 OS=Homo sapiens GN=ADH4 PE=1 SV=1;>tr|D6R9K8|D6R9K8_HUMAN Alcohol dehydrogenase 4 (Fragment) OS=Homo sapiens GN=ADH4 PE=1 SV=1;>sp|P08319|ADH4_HUMAN Alcohol dehydrogenase 4 OS=Homo sapiens GN=ADH4 PE=1 SV=5;>sp|P08319-2|ADH4_HUMAN Isoform 2 of Alcohol dehydrogenase 4 OS=Homo sapiens GN=ADH4	2	3
P22392-2	NME2	P22392-2	NDKB_HUMAN	Isoform 3 of Nucleoside diphosphate kinase B;Nucleoside diphosphate kinase	TRUE	Old / Young	70	3.13866	3.13866	8.80704	0.622265	Homo sapiens	;	;	;	sp;tr	;1	;1	uniprot_human_proteome	>sp|P22392-2|NDKB_HUMAN Isoform 3 of Nucleoside diphosphate kinase B OS=Homo sapiens GN=NME2;>tr|Q32Q12|Q32Q12_HUMAN Nucleoside diphosphate kinase OS=Homo sapiens GN=NME1-NME2 PE=1 SV=1	12	17
P26038	MSN	P26038	MOES_HUMAN	Moesin	TRUE	Old / Young	335	-0.259147	0.259147	0.835582	0.624349	Homo sapiens	movement of cell or subcellular component,cytoskeleton organization,leukocyte cell-cell adhesion,regulation of cell shape,regulation of cell size,positive regulation of gene expression,gland morphogenesis,membrane to membrane docking,establishment of epithelial cell apical/basal polarity,leukocyte migration,establishment of endothelial barrier,cellular response to testosterone stimulus,positive regulation of podosome assembly,regulation of organelle assembly,positive regulation of protein localization to early endosome,positive regulation of cellular protein catabolic process,regulation of lymphocyte migration,positive regulation of early endosome to late endosome transport	double-stranded RNA binding,actin binding,receptor binding,structural constituent of cytoskeleton,protein binding,protein kinase binding,cell adhesion molecule binding	uropod,extracellular space,nucleus,cytoplasm,cytosol,cytoskeleton,plasma membrane,microvillus,focal adhesion,basolateral plasma membrane,apical plasma membrane,extrinsic component of membrane,filopodium,pseudopodium,microvillus membrane,vesicle,myelin sheath,apical part of cell,perinuclear region of cytoplasm,extracellular exosome,cell periphery,blood microparticle	sp	1	3	uniprot_human_proteome	>sp|P26038|MOES_HUMAN Moesin OS=Homo sapiens GN=MSN PE=1 SV=3	46	85
A0A087X1G7	2020-09-15	A0A087X1G7	A0A087X1G7_HUMAN	15 kDa selenoprotein	TRUE	Old / Young	15	0.0963293	0.0963293	1.06905	0.624524	Homo sapiens	;;'de novo' posttranslational protein folding	;;selenium binding	;;endoplasmic reticulum lumen,extracellular exosome	tr;tr;sp	1	1;1;3	uniprot_human_proteome	>tr|A0A087X1G7|A0A087X1G7_HUMAN 15 kDa selenoprotein OS=Homo sapiens GN=SEP15 PE=1 SV=1;>tr|A0A0B4J1S4|A0A0B4J1S4_HUMAN 15 kDa selenoprotein OS=Homo sapiens GN=SEP15 PE=1 SV=1;>sp|O60613|SEP15_HUMAN 15 kDa selenoprotein OS=Homo sapiens GN=SEP15 PE=1 SV=3	5	5
Q9UBV8	PEF1	Q9UBV8	PEF1_HUMAN	Peflin	TRUE	Old / Young	10	2.15115	2.15115	4.44182	0.624524	Homo sapiens	proteolysis,response to calcium ion	RNA binding,calcium-dependent cysteine-type endopeptidase activity,calcium ion binding,protein binding,protein heterodimerization activity,protein dimerization activity	cytoplasm,membrane,extracellular exosome	sp	1	1	uniprot_human_proteome	>sp|Q9UBV8|PEF1_HUMAN Peflin OS=Homo sapiens GN=PEF1 PE=1 SV=1	5	6
E9PKD5	PSMC3	E9PKD5	E9PKD5_HUMAN	26S protease regulatory subunit 6A (Fragment);26S protease regulatory subunit 6A;26S protease regulatory subunit 6A;26S protease regulatory subunit 6A	TRUE	Old / Young	15	-1.51322	1.51322	0.350327	0.624524	Homo sapiens	;;MAPK cascade,protein polyubiquitination,blastocyst development,stimulatory C-type lectin receptor signaling pathway,antigen processing and presentation of exogenous peptide antigen via MHC class I, TAP-dependent,regulation of cellular amino acid metabolic process,negative regulation of G2/M transition of mitotic cell cycle,viral process,protein deubiquitination,ER-associated ubiquitin-dependent protein catabolic process,anaphase-promoting complex-dependent catabolic process,SCF-dependent proteasomal ubiquitin-dependent protein catabolic process,tumor necrosis factor-mediated signaling pathway,NIK/NF-kappaB signaling,Fc-epsilon receptor signaling pathway,proteasome-mediated ubiquitin-dependent protein catabolic process,neutrophil degranulation,regulation of mRNA stability,positive regulation of RNA polymerase II transcriptional preinitiation complex assembly,T cell receptor signaling pathway,negative regulation of ubiquitin-protein ligase activity involved in mitotic cell cycle,positive regulation of ubiquitin-protein ligase activity involved in regulation of mitotic cell cycle transition,transmembrane transport,Wnt signaling pathway, planar cell polarity pathway,regulation of transcription from RNA polymerase II promoter in response to hypoxia,negative regulation of canonical Wnt signaling pathway,positive regulation of canonical Wnt signaling pathway,positive regulation of proteasomal protein catabolic process,negative regulation of nucleic acid-templated transcription;	;;transcription coactivator activity,transcription corepressor activity,protein binding,ATP binding,ATPase activity,TBP-class protein binding,proteasome-activating ATPase activity,identical protein binding;	;;proteasome complex,cytoplasmic mRNA processing body,extracellular region,nucleus,nucleoplasm,cytosol,proteasome regulatory particle, base subcomplex,membrane,proteasome accessory complex,nuclear proteasome complex,cytosolic proteasome complex,secretory granule lumen,ficolin-1-rich granule lumen;	tr;tr;sp;tr	1	2;1;3;1	uniprot_human_proteome	>tr|E9PKD5|E9PKD5_HUMAN 26S protease regulatory subunit 6A (Fragment) OS=Homo sapiens GN=PSMC3 PE=1 SV=2;>tr|E9PM69|E9PM69_HUMAN 26S protease regulatory subunit 6A OS=Homo sapiens GN=PSMC3 PE=1 SV=1;>sp|P17980|PRS6A_HUMAN 26S protease regulatory subunit 6A OS=Homo sapiens GN=PSMC3 PE=1 SV=3;>tr|R4GNH3|R4GNH3_HUMAN 26S protease regulatory subunit 6A OS=Homo sapiens GN=PSMC3 PE=1 SV=1	4	4
Q14761	PTPRCAP	Q14761	PTCA_HUMAN	Protein tyrosine phosphatase receptor type C-associated protein	TRUE	Old / Young	5	-0.210921	0.210921	0.863986	0.624524	Homo sapiens	defense response		plasma membrane,integral component of membrane	sp	1	1	uniprot_human_proteome	>sp|Q14761|PTCA_HUMAN Protein tyrosine phosphatase receptor type C-associated protein OS=Homo sapiens GN=PTPRCAP PE=1 SV=1	2	2
Q9BR76	CORO1B	Q9BR76	COR1B_HUMAN	Coronin-1B	TRUE	Old / Young	30	-0.449336	0.449336	0.73238	0.625389	Homo sapiens	cell migration,actin cytoskeleton organization,ruffle organization,regulation of Arp2/3 complex-mediated actin nucleation,negative regulation of Arp2/3 complex-mediated actin nucleation,endothelial cell chemotaxis,cellular response to platelet-derived growth factor stimulus,wound healing,actin filament bundle assembly,negative regulation of smooth muscle cell chemotaxis,actin filament branching,protein localization to cell leading edge,positive regulation of lamellipodium morphogenesis	protein binding,identical protein binding,cadherin binding,actin filament binding,Arp2/3 complex binding	stress fiber,cytoplasm,cytosol,actin filament,plasma membrane,focal adhesion,lamellipodium,cell leading edge,perinuclear region of cytoplasm,extracellular exosome,cell periphery	sp	1	1	uniprot_human_proteome	>sp|Q9BR76|COR1B_HUMAN Coronin-1B OS=Homo sapiens GN=CORO1B PE=1 SV=1	8	8
C9JA36	ATP1B3	C9JA36	C9JA36_HUMAN	Sodium/potassium-transporting ATPase subunit beta-3 (Fragment);Sodium/potassium-transporting ATPase subunit beta-3 (Fragment);Sodium/potassium-transporting ATPase subunit beta-3;Isoform 2 of Sodium/potassium-transporting ATPase subunit beta-3	TRUE	Old / Young	5	-0.372766	0.372766	0.7723	0.626841	Homo sapiens	;;transport,cellular sodium ion homeostasis,potassium ion import,establishment or maintenance of transmembrane electrochemical gradient,cellular potassium ion homeostasis,positive regulation of ATPase activity,ion transmembrane transport,sodium ion export from cell,protein stabilization,leukocyte migration,protein localization to plasma membrane,membrane repolarization,ATP hydrolysis coupled transmembrane transport,positive regulation of potassium ion transmembrane transporter activity,positive regulation of sodium ion export from cell,positive regulation of potassium ion import,regulation of cardiac conduction;	;;ATPase activator activity,sodium:potassium-exchanging ATPase activity,ATPase binding;	;;plasma membrane,sodium:potassium-exchanging ATPase complex,caveola,melanosome,extracellular exosome;	tr;tr;sp;sp	1;1;1;	1;1;1;	uniprot_human_proteome	>tr|C9JA36|C9JA36_HUMAN Sodium/potassium-transporting ATPase subunit beta-3 (Fragment) OS=Homo sapiens GN=ATP1B3 PE=1 SV=1;>tr|H7C4L9|H7C4L9_HUMAN Sodium/potassium-transporting ATPase subunit beta-3 (Fragment) OS=Homo sapiens GN=ATP1B3 PE=1 SV=1;>sp|P54709|AT1B3_HUMAN Sodium/potassium-transporting ATPase subunit beta-3 OS=Homo sapiens GN=ATP1B3 PE=1 SV=1;>sp|P54709-2|AT1B3_HUMAN Isoform 2 of Sodium/potassium-transporting ATPase subunit beta-3 OS=Homo sapiens GN=ATP1B3	1	1
P20701	ITGAL	P20701	ITAL_HUMAN	Integrin alpha-L;Isoform 2 of Integrin alpha-L	TRUE	Old / Young	20	-1.06971	1.06971	0.476416	0.626841	Homo sapiens	T cell activation via T cell receptor contact with antigen bound to MHC molecule on antigen presenting cell,phagocytosis,movement of cell or subcellular component,inflammatory response,cell adhesion,heterophilic cell-cell adhesion via plasma membrane cell adhesion molecules,leukocyte cell-cell adhesion,cell-matrix adhesion,signal transduction,integrin-mediated signaling pathway,extracellular matrix organization,receptor clustering,neutrophil degranulation,regulation of immune response,leukocyte migration;	protein binding,ICAM-3 receptor activity,protein complex binding,metal ion binding,protein heterodimerization activity,cell adhesion molecule binding;	plasma membrane,integrin complex,cell surface,membrane,integrin alphaL-beta2 complex,specific granule membrane,extracellular exosome;	sp	1;	3;	uniprot_human_proteome	>sp|P20701|ITAL_HUMAN Integrin alpha-L OS=Homo sapiens GN=ITGAL PE=1 SV=3;>sp|P20701-2|ITAL_HUMAN Isoform 2 of Integrin alpha-L OS=Homo sapiens GN=ITGAL	8	12
P11279	LAMP1	P11279	LAMP1_HUMAN	Lysosome-associated membrane glycoprotein 1	TRUE	Old / Young	15	-0.364179	0.364179	0.776911	0.626841	Homo sapiens	granzyme-mediated apoptotic signaling pathway,neutrophil degranulation,positive regulation of natural killer cell degranulation,positive regulation of natural killer cell mediated cytotoxicity,viral entry into host cell,autophagic cell death,protein stabilization,establishment of protein localization to organelle,Golgi to lysosome transport,regulation of organelle transport along microtubule	virus receptor activity,protein binding,enzyme binding,protein domain specific binding	cytoplasm,lysosome,lysosomal membrane,late endosome,multivesicular body,cytosol,plasma membrane,integral component of plasma membrane,synaptic vesicle,external side of plasma membrane,endosome membrane,membrane,dendrite,azurophil granule membrane,sarcolemma,melanosome,neuronal cell body,cytolytic granule,autolysosome,perinuclear region of cytoplasm,phagolysosome membrane,extracellular exosome,alveolar lamellar body,ficolin-1-rich granule membrane	sp	1	3	uniprot_human_proteome	>sp|P11279|LAMP1_HUMAN Lysosome-associated membrane glycoprotein 1 OS=Homo sapiens GN=LAMP1 PE=1 SV=3	4	5
Q9Y5Y7	LYVE1	Q9Y5Y7	LYVE1_HUMAN	Lymphatic vessel endothelial hyaluronic acid receptor 1	TRUE	Old / Young	10	0.201764	0.201764	1.1501	0.626841	Homo sapiens	transport,movement of cell or subcellular component,cell-matrix adhesion,signal transduction,response to wounding,anatomical structure morphogenesis,hyaluronan catabolic process	receptor activity,transmembrane signaling receptor activity,protein binding,hyaluronic acid binding	plasma membrane,integral component of plasma membrane,membrane,extracellular exosome	sp	1	2	uniprot_human_proteome	>sp|Q9Y5Y7|LYVE1_HUMAN Lymphatic vessel endothelial hyaluronic acid receptor 1 OS=Homo sapiens GN=LYVE1 PE=1 SV=2	4	4
P17987	TCP1	P17987	TCPA_HUMAN	T-complex protein 1 subunit alpha	TRUE	Old / Young	90	-0.315914	0.315914	0.803342	0.626841	Homo sapiens	protein folding,'de novo' protein folding,tubulin complex assembly,binding of sperm to zona pellucida,positive regulation of telomere maintenance via telomerase,translocation of peptides or proteins into host cell cytoplasm,protein stabilization,positive regulation of telomerase activity,chaperone-mediated protein folding,scaRNA localization to Cajal body,toxin transport,positive regulation of establishment of protein localization to telomere,positive regulation of protein localization to Cajal body,positive regulation of telomerase RNA localization to Cajal body,regulation of macrophage apoptotic process	RNA binding,protein binding,ATP binding,ubiquitin protein ligase binding,protein binding involved in protein folding,unfolded protein binding	pericentriolar material,acrosomal vesicle,zona pellucida receptor complex,nuclear heterochromatin,Golgi apparatus,centrosome,cytosol,chaperonin-containing T-complex,microtubule,myelin sheath,cell body,extracellular exosome	sp	1	1	uniprot_human_proteome	>sp|P17987|TCPA_HUMAN T-complex protein 1 subunit alpha OS=Homo sapiens GN=TCP1 PE=1 SV=1	26	33
K7ESC6	GNG7	K7ESC6	K7ESC6_HUMAN	Guanine nucleotide-binding protein G(I)/G(S)/G(O) subunit gamma-7	TRUE	Old / Young	5	-0.114478	0.114478	0.923717	0.627347	Homo sapiens	;G-protein coupled receptor signaling pathway,regulation of G-protein coupled receptor protein signaling pathway,cellular response to glucagon stimulus	;signal transducer activity	;heterotrimeric G-protein complex,plasma membrane,extracellular exosome	tr;sp	1	1	uniprot_human_proteome	>tr|K7ESC6|K7ESC6_HUMAN Guanine nucleotide-binding protein G(I)/G(S)/G(O) subunit gamma-7 OS=Homo sapiens GN=GNG7 PE=1 SV=1;>sp|O60262|GBG7_HUMAN Guanine nucleotide-binding protein G(I)/G(S)/G(O) subunit gamma-7 OS=Homo sapiens GN=GNG7 PE=1 SV=1	1	1
Q3ZCW2	LGALSL	Q3ZCW2	LEGL_HUMAN	Galectin-related protein	TRUE	Old / Young	35	0.103698	0.103698	1.07452	0.627347	Homo sapiens		protein binding,carbohydrate binding	intracellular	sp	1	2	uniprot_human_proteome	>sp|Q3ZCW2|LEGL_HUMAN Galectin-related protein OS=Homo sapiens GN=LGALSL PE=1 SV=2	7	10
P04196	HRG	P04196	HRG_HUMAN	Histidine-rich glycoprotein	TRUE	Old / Young	310	0.0495163	0.0495163	1.03492	0.628111	Homo sapiens	angiogenesis,platelet degranulation,positive regulation of immune response to tumor cell,chemotaxis,negative regulation of cell adhesion,negative regulation of cell proliferation,regulation of gene expression,regulation of platelet activation,negative regulation of lamellipodium assembly,negative regulation of endopeptidase activity,heme transport,negative regulation of angiogenesis,platelet activation,regulation of blood coagulation,negative regulation of cell growth,regulation of actin cytoskeleton organization,negative regulation of cell adhesion mediated by integrin,fibrinolysis,positive regulation of apoptotic process,regulation of protein complex assembly,negative regulation of blood vessel endothelial cell migration,regulation of peptidyl-tyrosine phosphorylation,defense response to fungus,positive regulation of focal adhesion assembly,negative regulation of fibrinolysis,negative regulation of vascular endothelial growth factor signaling pathway,positive regulation of blood vessel remodeling,negative regulation of endothelial cell chemotaxis	serine-type endopeptidase inhibitor activity,cysteine-type endopeptidase inhibitor activity,receptor binding,protein binding,heparin binding,zinc ion binding,immunoglobulin binding,heme binding,heparan sulfate proteoglycan binding,metal ion binding	extracellular region,plasma membrane,platelet alpha granule lumen,endolysosome,extracellular exosome,blood microparticle	sp	1	1	uniprot_human_proteome	>sp|P04196|HRG_HUMAN Histidine-rich glycoprotein OS=Homo sapiens GN=HRG PE=1 SV=1	37	75
Q15075	EEA1	Q15075	EEA1_HUMAN	Early endosome antigen 1	TRUE	Old / Young	80	1.60821	1.60821	3.04874	0.628402	Homo sapiens	endocytosis,vesicle fusion,synaptic vesicle to endosome fusion,viral RNA genome replication,early endosome to late endosome transport	protein binding,calmodulin binding,1-phosphatidylinositol binding,zinc ion binding,GTP-dependent protein binding,protein homodimerization activity	cytoplasm,early endosome,cytosol,serine-pyruvate aminotransferase complex,membrane,extrinsic component of plasma membrane,early endosome membrane,axonal spine,recycling endosome,extracellular exosome,presynapse	sp	1	2	uniprot_human_proteome	>sp|Q15075|EEA1_HUMAN Early endosome antigen 1 OS=Homo sapiens GN=EEA1 PE=1 SV=2	29	35
P62879	GNB2	P62879	GBB2_HUMAN	Guanine nucleotide-binding protein G(I)/G(S)/G(T) subunit beta-2	TRUE	Old / Young	35	-0.117549	0.117549	0.921752	0.628402	Homo sapiens	protein folding,G-protein coupled receptor signaling pathway,regulation of molecular function,cellular response to glucagon stimulus	GTPase activity,signal transducer activity,calcium channel regulator activity,protein binding,protein complex binding,GTPase binding	extracellular space,lysosomal membrane,cytosol,plasma membrane,focal adhesion,membrane,vesicle,myelin sheath,protein complex,cell body,perinuclear region of cytoplasm,extracellular exosome	sp	1	3	uniprot_human_proteome	>sp|P62879|GBB2_HUMAN Guanine nucleotide-binding protein G(I)/G(S)/G(T) subunit beta-2 OS=Homo sapiens GN=GNB2 PE=1 SV=3	6	9
Q15166	PON3	Q15166	PON3_HUMAN	Serum paraoxonase/lactonase 3	TRUE	Old / Young	55	0.46612	0.46612	1.38139	0.628402	Homo sapiens	response to external stimulus,response to toxic substance,phenylacetate catabolic process,dephosphorylation,lipoxygenase pathway,aromatic compound catabolic process,negative regulation of superoxide anion generation,coumarin catabolic process,carboxylic acid catabolic process	aryldialkylphosphatase activity,arylesterase activity,3,4-dihydrocoumarin hydrolase activity,protein homodimerization activity,metal ion binding,dihydrocoumarin hydrolase activity,acyl-L-homoserine-lactone lactonohydrolase activity	extracellular region,extracellular space,intracellular membrane-bounded organelle,extracellular exosome	sp	1	3	uniprot_human_proteome	>sp|Q15166|PON3_HUMAN Serum paraoxonase/lactonase 3 OS=Homo sapiens GN=PON3 PE=1 SV=3	12	20
C9JZC2	ZNF621	C9JZC2	C9JZC2_HUMAN	Zinc finger protein 621	TRUE	Old / Young	5	0.114969	0.114969	1.08295	0.628402	Homo sapiens				tr	4	1	uniprot_human_proteome	>tr|C9JZC2|C9JZC2_HUMAN Zinc finger protein 621 OS=Homo sapiens GN=ZNF621 PE=4 SV=1	1	1
A0A024R6X1	CES2	A0A024R6X1	A0A024R6X1_HUMAN	Carboxylic ester hydrolase;Cocaine esterase	TRUE	Old / Young	15	0.27904	0.27904	1.21339	0.629797	Homo sapiens	;xenobiotic metabolic process,catabolic process	;methylumbelliferyl-acetate deacetylase activity,carboxylic ester hydrolase activity	;endoplasmic reticulum,endoplasmic reticulum lumen	tr;sp	1	1	uniprot_human_proteome	>tr|A0A024R6X1|A0A024R6X1_HUMAN Carboxylic ester hydrolase OS=Homo sapiens GN=CES2 PE=1 SV=1;>sp|O00748|EST2_HUMAN Cocaine esterase OS=Homo sapiens GN=CES2 PE=1 SV=1	5	6
D6RAM3	DOK3	D6RAM3	D6RAM3_HUMAN	Docking protein 3	TRUE	Old / Young	20	0.190968	0.190968	1.14153	0.629797	Homo sapiens	;Ras protein signal transduction,neutrophil degranulation	;insulin receptor binding,protein binding	;plasma membrane,secretory granule membrane,ficolin-1-rich granule membrane	tr;sp	1	1;2	uniprot_human_proteome	>tr|D6RAM3|D6RAM3_HUMAN Docking protein 3 OS=Homo sapiens GN=DOK3 PE=1 SV=1;>sp|Q7L591|DOK3_HUMAN Docking protein 3 OS=Homo sapiens GN=DOK3 PE=1 SV=2	5	5
A0A0A0MS52	CAMK2G	A0A0A0MS52	A0A0A0MS52_HUMAN	Calcium/calmodulin-dependent protein kinase (CaM kinase) II gamma	TRUE	Old / Young	15	-0.0393078	0.0393078	0.973122	0.63133	Homo sapiens	;;G1/S transition of mitotic cell cycle,MAPK cascade,protein dephosphorylation,calcium ion transport,nervous system development,regulation of skeletal muscle adaptation,peptidyl-serine phosphorylation,peptidyl-threonine phosphorylation,insulin secretion,cell differentiation,intracellular signal transduction,positive regulation of GTPase activity,protein autophosphorylation,protein oligomerization,regulation of calcium ion transport,interferon-gamma-mediated signaling pathway,regulation of cellular response to heat,regulation of relaxation of cardiac muscle;;;;;;;;;;	;;protein serine/threonine kinase activity,calmodulin-dependent protein kinase activity,calcium-dependent protein serine/threonine phosphatase activity,Ras guanyl-nucleotide exchange factor activity,protein binding,calmodulin binding,ATP binding,protein homodimerization activity;;;;;;;;;;	;;nucleoplasm,cytoplasm,cytosol,plasma membrane,postsynaptic density,membrane,endocytic vesicle membrane,sarcoplasmic reticulum membrane,neuron projection;;;;;;;;;;	tr;tr;sp;sp;sp;sp;sp;sp;sp;sp;sp;sp;tr	1;1;1;;;;;;;;;;1	1;1;3;;;;;;;;;;1	uniprot_human_proteome	>tr|A0A0A0MS52|A0A0A0MS52_HUMAN Calcium/calmodulin-dependent protein kinase (CaM kinase) II gamma, isoform CRA_a OS=Homo sapiens GN=CAMK2G PE=1 SV=1;>tr|A0A0A0MT11|A0A0A0MT11_HUMAN Calcium/calmodulin-dependent protein kinase type II subunit gamma OS=Homo sapiens GN=CAMK2G PE=1 SV=1;>sp|Q13555|KCC2G_HUMAN Calcium/calmodulin-dependent protein kinase type II subunit gamma OS=Homo sapiens GN=CAMK2G PE=1 SV=3;>sp|Q13555-10|KCC2G_HUMAN Isoform 10 of Calcium/calmodulin-dependent protein kinase type II subunit gamma OS=Homo sapiens GN=CAMK2G;>sp|Q13555-2|KCC2G_HUMAN Isoform 2 of Calcium/calmodulin-dependent protein kinase type II subunit gamma OS=Homo sapiens GN=CAMK2G;>sp|Q13555-3|KCC2G_HUMAN Isoform 3 of Calcium/calmodulin-dependent protein kinase type II subunit gamma OS=Homo sapiens GN=CAMK2G;>sp|Q13555-4|KCC2G_HUMAN Isoform 4 of Calcium/calmodulin-dependent protein kinase type II subunit gamma OS=Homo sapiens GN=CAMK2G;>sp|Q13555-5|KCC2G_HUMAN Isoform 5 of Calcium/calmodulin-dependent protein kinase type II subunit gamma OS=Homo sapiens GN=CAMK2G;>sp|Q13555-6|KCC2G_HUMAN Isoform 6 of Calcium/calmodulin-dependent protein kinase type II subunit gamma OS=Homo sapiens GN=CAMK2G;>sp|Q13555-7|KCC2G_HUMAN Isoform 7 of Calcium/calmodulin-dependent protein kinase type II subunit gamma OS=Homo sapiens GN=CAMK2G;>sp|Q13555-8|KCC2G_HUMAN Isoform 8 of Calcium/calmodulin-dependent protein kinase type II subunit gamma OS=Homo sapiens GN=CAMK2G;>sp|Q13555-9|KCC2G_HUMAN Isoform 9 of Calcium/calmodulin-dependent protein kinase type II subunit gamma OS=Homo sapiens GN=CAMK2G;>tr|Q5SWX3|Q5SWX3_HUMAN Calcium/calmodulin-dependent protein kinase (CaM kinase) II gamma, isoform CRA_n OS=Homo sapiens GN=CAMK2G PE=1 SV=1	3	3
Q6YHK3	CD109	Q6YHK3	CD109_HUMAN	CD109 antigen	TRUE	Old / Young	75	-0.0284255	0.0284255	0.98049	0.63133	Homo sapiens	negative regulation of protein phosphorylation,hair follicle development,platelet degranulation,C-terminal protein lipidation,negative regulation of keratinocyte proliferation,negative regulation of endopeptidase activity,negative regulation of transforming growth factor beta receptor signaling pathway,regulation of keratinocyte differentiation,negative regulation of wound healing,osteoclast fusion	serine-type endopeptidase inhibitor activity,transforming growth factor beta binding	extracellular region,extracellular space,plasma membrane,cell surface,platelet alpha granule membrane,anchored component of membrane	sp	1	2	uniprot_human_proteome	>sp|Q6YHK3|CD109_HUMAN CD109 antigen OS=Homo sapiens GN=CD109 PE=1 SV=2	26	34
Q9Y5K6	CD2AP	Q9Y5K6	CD2AP_HUMAN	CD2-associated protein	TRUE	Old / Young	20	-0.0562827	0.0562827	0.961739	0.63133	Homo sapiens	protein complex assembly,substrate-dependent cell migration, cell extension,cytoskeleton organization,mitotic nuclear division,signal transduction,vesicle organization,single organismal cell-cell adhesion,negative regulation of transforming growth factor beta1 production,proteasome-mediated ubiquitin-dependent protein catabolic process,regulation of receptor-mediated endocytosis,cell division,positive regulation of protein localization to nucleus,regulation of actin cytoskeleton reorganization	vascular endothelial growth factor receptor binding,structural constituent of cytoskeleton,protein binding,beta-catenin binding,protein C-terminus binding,SH3 domain binding,protein complex binding,cadherin binding	ruffle,cytoplasm,plasma membrane,cell-cell junction,actin cytoskeleton,endocytic vesicle,filamentous actin,perinuclear region of cytoplasm,extracellular exosome	sp	1	1	uniprot_human_proteome	>sp|Q9Y5K6|CD2AP_HUMAN CD2-associated protein OS=Homo sapiens GN=CD2AP PE=1 SV=1	8	8
Q53TN4	CYBRD1	Q53TN4	CYBR1_HUMAN	Cytochrome b reductase 1;Isoform 3 of Cytochrome b reductase 1	TRUE	Old / Young	5	0.147185	0.147185	1.10741	0.63133	Homo sapiens	cellular iron ion homeostasis,response to iron ion,oxidation-reduction process;	ferric-chelate reductase activity,protein binding,oxidoreductase activity, oxidizing metal ions,metal ion binding;	lysosomal membrane,plasma membrane,integral component of membrane,brush border membrane,extracellular exosome;	sp	1;	1;	uniprot_human_proteome	>sp|Q53TN4|CYBR1_HUMAN Cytochrome b reductase 1 OS=Homo sapiens GN=CYBRD1 PE=1 SV=1;>sp|Q53TN4-3|CYBR1_HUMAN Isoform 3 of Cytochrome b reductase 1 OS=Homo sapiens GN=CYBRD1	1	1
P01714	IGLV3-19	P01714	LV319_HUMAN	Immunoglobulin lambda variable 3-19	TRUE	Old / Young	50	-0.2717	0.2717	0.828343	0.63133	Homo sapiens	proteolysis,receptor-mediated endocytosis,immune response,complement activation,complement activation, classical pathway,Fc-epsilon receptor signaling pathway,Fc-gamma receptor signaling pathway involved in phagocytosis,regulation of immune response,leukocyte migration	antigen binding,serine-type endopeptidase activity	extracellular region,plasma membrane,extracellular exosome	sp	1	2	uniprot_human_proteome	>sp|P01714|LV319_HUMAN Immunoglobulin lambda variable 3-19 OS=Homo sapiens GN=IGLV3-19 PE=1 SV=2	7	11
P28062	PSMB8	P28062	PSB8_HUMAN	Proteasome subunit beta type-8;Isoform 2 of Proteasome subunit beta type-8;Proteasome subunit beta type	TRUE	Old / Young	15	1.49159	1.49159	2.81199	0.63133	Homo sapiens	MAPK cascade,protein polyubiquitination,stimulatory C-type lectin receptor signaling pathway,antigen processing and presentation of exogenous peptide antigen via MHC class I, TAP-dependent,regulation of cellular amino acid metabolic process,negative regulation of G2/M transition of mitotic cell cycle,viral process,protein deubiquitination,anaphase-promoting complex-dependent catabolic process,SCF-dependent proteasomal ubiquitin-dependent protein catabolic process,tumor necrosis factor-mediated signaling pathway,NIK/NF-kappaB signaling,Fc-epsilon receptor signaling pathway,proteasome-mediated ubiquitin-dependent protein catabolic process,regulation of mRNA stability,fat cell differentiation,T cell receptor signaling pathway,negative regulation of ubiquitin-protein ligase activity involved in mitotic cell cycle,positive regulation of ubiquitin-protein ligase activity involved in regulation of mitotic cell cycle transition,regulation of endopeptidase activity,transmembrane transport,Wnt signaling pathway, planar cell polarity pathway,type I interferon signaling pathway,regulation of transcription from RNA polymerase II promoter in response to hypoxia,negative regulation of canonical Wnt signaling pathway,positive regulation of canonical Wnt signaling pathway;;	threonine-type endopeptidase activity,protein binding;;	proteasome complex,nucleoplasm,cytosol,proteasome core complex,extracellular exosome,spermatoproteasome complex;;	sp;sp;tr	1;;1	3;;1	uniprot_human_proteome	>sp|P28062|PSB8_HUMAN Proteasome subunit beta type-8 OS=Homo sapiens GN=PSMB8 PE=1 SV=3;>sp|P28062-2|PSB8_HUMAN Isoform 2 of Proteasome subunit beta type-8 OS=Homo sapiens GN=PSMB8;>tr|X5D2R7|X5D2R7_HUMAN Proteasome subunit beta type OS=Homo sapiens GN=PSM8 PE=1 SV=1	6	7
A0A087WZZ4	RHAG	A0A087WZZ4	A0A087WZZ4_HUMAN	Ammonium transporter Rh type A	TRUE	Old / Young	5	0.989135	0.989135	1.98499	0.63133	Homo sapiens	;;cellular ion homeostasis,carbon dioxide transport,monovalent inorganic cation transport,organic cation transport,ammonium transport,bicarbonate transport,carbon dioxide transmembrane transport,erythrocyte development,multicellular organismal iron ion homeostasis,ammonium transmembrane transport	;;ammonium transmembrane transporter activity,leak channel activity,ankyrin binding,carbon dioxide transmembrane transporter activity	;;plasma membrane,integral component of plasma membrane,membrane	tr;tr;sp	1	1;1;2	uniprot_human_proteome	>tr|A0A087WZZ4|A0A087WZZ4_HUMAN Ammonium transporter Rh type A OS=Homo sapiens GN=RHAG PE=1 SV=1;>tr|A0A0A0MQS8|A0A0A0MQS8_HUMAN Ammonium transporter Rh type A OS=Homo sapiens GN=RHAG PE=1 SV=1;>sp|Q02094|RHAG_HUMAN Ammonium transporter Rh type A OS=Homo sapiens GN=RHAG PE=1 SV=2	1	1
P61981	YWHAG	P61981	1433G_HUMAN	14-3-3 protein gamma	TRUE	Old / Young	50	-0.380325	0.380325	0.768264	0.63133	Homo sapiens	G2/M transition of mitotic cell cycle,negative regulation of protein kinase activity,protein targeting,regulation of signal transduction,cellular response to insulin stimulus,regulation of neuron differentiation,regulation of synaptic plasticity,membrane organization,negative regulation of protein serine/threonine kinase activity,ciliary basal body docking,positive regulation of protein insertion into mitochondrial membrane involved in apoptotic signaling pathway	RNA binding,protein kinase C binding,insulin-like growth factor receptor binding,protein binding,protein kinase C inhibitor activity,protein domain specific binding,receptor tyrosine kinase binding	mitochondrion,cytosol,focal adhesion,membrane,cytoplasmic vesicle membrane,myelin sheath,extracellular exosome	sp	1	2	uniprot_human_proteome	>sp|P61981|1433G_HUMAN 14-3-3 protein gamma OS=Homo sapiens GN=YWHAG PE=1 SV=2	9	18
P04908	HIST1H2AB	P04908	H2A1B_HUMAN	Histone H2A type 1-B/E;Histone H2A type 3;Histone H2A type 1-C	TRUE	Old / Young	5	-0.656741	0.656741	0.63431	0.632647	Homo sapiens	chromatin silencing,negative regulation of cell proliferation;nucleosome disassembly,chromatin silencing,UV-damage excision repair;chromatin silencing,negative regulation of cell proliferation	DNA binding,protein heterodimerization activity;DNA binding,protein heterodimerization activity;molecular_function,DNA binding,protein heterodimerization activity	nucleosome,nuclear chromatin,nucleus,extracellular exosome;nuclear nucleosome,extracellular exosome;nucleosome,nuclear chromatin,nucleus,extracellular exosome	sp	1	2;3;3	uniprot_human_proteome	>sp|P04908|H2A1B_HUMAN Histone H2A type 1-B/E OS=Homo sapiens GN=HIST1H2AB PE=1 SV=2;>sp|Q7L7L0|H2A3_HUMAN Histone H2A type 3 OS=Homo sapiens GN=HIST3H2A PE=1 SV=3;>sp|Q93077|H2A1C_HUMAN Histone H2A type 1-C OS=Homo sapiens GN=HIST1H2AC PE=1 SV=3	2	2
G3XAH0	2020-09-05	G3XAH0	G3XAH0_HUMAN	HCG2002594	TRUE	Old / Young	50	-0.202632	0.202632	0.868964	0.633404	Homo sapiens				tr	1	1	uniprot_human_proteome	>tr|G3XAH0|G3XAH0_HUMAN HCG2002594, isoform CRA_c OS=Homo sapiens GN=SEPT5 PE=1 SV=1	10	14
A0A0B4J1S2	FCAMR	A0A0B4J1S2	A0A0B4J1S2_HUMAN	High affinity immunoglobulin alpha and immunoglobulin mu Fc receptor;High affinity immunoglobulin alpha and immunoglobulin mu Fc receptor;Isoform 3 of High affinity immunoglobulin alpha and immunoglobulin mu Fc receptor;Isoform 4 of High affinity immunoglobulin alpha and immunoglobulin mu Fc receptor	TRUE	Old / Young	35	-1.06187	1.06187	0.479012	0.63369	Homo sapiens	;adaptive immune response,leukocyte migration;;	;;;	;plasma membrane,integral component of membrane;;	tr;sp;sp;sp	1;1;;	1;1;;	uniprot_human_proteome	>tr|A0A0B4J1S2|A0A0B4J1S2_HUMAN High affinity immunoglobulin alpha and immunoglobulin mu Fc receptor OS=Homo sapiens GN=FCAMR PE=1 SV=1;>sp|Q8WWV6|FCAMR_HUMAN High affinity immunoglobulin alpha and immunoglobulin mu Fc receptor OS=Homo sapiens GN=FCAMR PE=1 SV=1;>sp|Q8WWV6-3|FCAMR_HUMAN Isoform 3 of High affinity immunoglobulin alpha and immunoglobulin mu Fc receptor OS=Homo sapiens GN=FCAMR;>sp|Q8WWV6-4|FCAMR_HUMAN Isoform 4 of High affinity immunoglobulin alpha and immunoglobulin mu Fc receptor OS=Homo sapiens GN=FCAMR	9	10
Q00765	REEP5	Q00765	REEP5_HUMAN	Receptor expression-enhancing protein 5	TRUE	Old / Young	10	-0.59974	0.59974	0.659873	0.63369	Homo sapiens	biological_process	molecular_function,protein binding	integral component of membrane,extracellular exosome,endoplasmic reticulum tubular network	sp	1	3	uniprot_human_proteome	>sp|Q00765|REEP5_HUMAN Receptor expression-enhancing protein 5 OS=Homo sapiens GN=REEP5 PE=1 SV=3	3	4
H0YFA4	CRIP2	H0YFA4	H0YFA4_HUMAN	Cysteine-rich protein 2 (Fragment);Cysteine-rich protein 2;Isoform 2 of Cysteine-rich protein 2	TRUE	Old / Young	5	0.168878	0.168878	1.12418	0.634859	Homo sapiens	;positive regulation of cell proliferation,hemopoiesis;	;zinc ion binding;	;cell cortex,extracellular matrix;	tr;sp;sp	1;1;	1;1;	uniprot_human_proteome	>tr|H0YFA4|H0YFA4_HUMAN Cysteine-rich protein 2 (Fragment) OS=Homo sapiens GN=CRIP2 PE=1 SV=1;>sp|P52943|CRIP2_HUMAN Cysteine-rich protein 2 OS=Homo sapiens GN=CRIP2 PE=1 SV=1;>sp|P52943-2|CRIP2_HUMAN Isoform 2 of Cysteine-rich protein 2 OS=Homo sapiens GN=CRIP2	4	4
P52209	PGD	P52209	6PGD_HUMAN	6-phosphogluconate dehydrogenase	TRUE	Old / Young	40	0.754644	0.754644	1.68722	0.635873	Homo sapiens	pentose-phosphate shunt,pentose-phosphate shunt, oxidative branch,pentose biosynthetic process,D-gluconate metabolic process,oxidation-reduction process;	phosphogluconate dehydrogenase (decarboxylating) activity;	nucleus,cytosol,extracellular exosome;	sp	1;	3;	uniprot_human_proteome	>sp|P52209|6PGD_HUMAN 6-phosphogluconate dehydrogenase, decarboxylating OS=Homo sapiens GN=PGD PE=1 SV=3;>sp|P52209-2|6PGD_HUMAN Isoform 2 of 6-phosphogluconate dehydrogenase, decarboxylating OS=Homo sapiens GN=PGD	9	11
M0R081	CLEC11A	M0R081	M0R081_HUMAN	C-type lectin domain family 11 member A	TRUE	Old / Young	15	0.242514	0.242514	1.18305	0.638602	Homo sapiens	;positive regulation of cell proliferation;	;growth factor activity,carbohydrate binding;	;extracellular region,extracellular space,cytoplasm;	tr;sp;tr	1	1	uniprot_human_proteome	>tr|M0R081|M0R081_HUMAN C-type lectin domain family 11 member A OS=Homo sapiens GN=CLEC11A PE=1 SV=1;>sp|Q9Y240|CLC11_HUMAN C-type lectin domain family 11 member A OS=Homo sapiens GN=CLEC11A PE=1 SV=1;>tr|V9H0X6|V9H0X6_HUMAN C-type lectin domain family 11 member A OS=Homo sapiens GN=CLEC11A PE=1 SV=1	2	3
Q9NR31	SAR1A	Q9NR31	SAR1A_HUMAN	GTP-binding protein SAR1a	TRUE	Old / Young	15	-0.392704	0.392704	0.761701	0.638602	Homo sapiens	intracellular protein transport,vesicle-mediated transport	protein binding,GTP binding	endoplasmic reticulum,Golgi apparatus,extracellular exosome	sp	1	1	uniprot_human_proteome	>sp|Q9NR31|SAR1A_HUMAN GTP-binding protein SAR1a OS=Homo sapiens GN=SAR1A PE=1 SV=1	6	6
P30825	SLC7A1	P30825	CTR1_HUMAN	High affinity cationic amino acid transporter 1	TRUE	Old / Young	10	0.213162	0.213162	1.15923	0.638602	Homo sapiens	transport,amino acid transport,arginine transmembrane transport	protein binding,amino acid transmembrane transporter activity,arginine transmembrane transporter activity	plasma membrane,integral component of plasma membrane,membrane	sp	1	1	uniprot_human_proteome	>sp|P30825|CTR1_HUMAN High affinity cationic amino acid transporter 1 OS=Homo sapiens GN=SLC7A1 PE=1 SV=1	3	3
Q14019	COTL1	Q14019	COTL1_HUMAN	Coactosin-like protein	TRUE	Old / Young	25	0.0276251	0.0276251	1.01933	0.639627	Homo sapiens	biological_process,neutrophil degranulation,defense response to fungus	actin binding,protein binding,enzyme binding	extracellular region,nucleus,cytoskeleton,secretory granule lumen,extracellular exosome,ficolin-1-rich granule lumen	sp	1	3	uniprot_human_proteome	>sp|Q14019|COTL1_HUMAN Coactosin-like protein OS=Homo sapiens GN=COTL1 PE=1 SV=3	7	11
A6NHG4	DDTL	A6NHG4	DDTL_HUMAN	D-dopachrome decarboxylase-like protein;D-dopachrome decarboxylase;D-dopachrome decarboxylase;Isoform 2 of D-dopachrome decarboxylase	TRUE	Old / Young	15	-0.228013	0.228013	0.85381	0.639627	Homo sapiens	;;melanin biosynthetic process;	lyase activity;;dopachrome isomerase activity,D-dopachrome decarboxylase activity;	cytoplasm,extracellular exosome;;cytoplasm,extracellular exosome;	sp;tr;sp;sp	2;4;1;	1;2;3;	uniprot_human_proteome	>sp|A6NHG4|DDTL_HUMAN D-dopachrome decarboxylase-like protein OS=Homo sapiens GN=DDTL PE=2 SV=1;>tr|B5MC82|B5MC82_HUMAN D-dopachrome decarboxylase OS=Homo sapiens GN=DDT PE=4 SV=2;>sp|P30046|DOPD_HUMAN D-dopachrome decarboxylase OS=Homo sapiens GN=DDT PE=1 SV=3;>sp|P30046-2|DOPD_HUMAN Isoform 2 of D-dopachrome decarboxylase OS=Homo sapiens GN=DDT	4	4
O43639	NCK2	O43639	NCK2_HUMAN	Cytoplasmic protein NCK2	TRUE	Old / Young	30	-0.0495294	0.0495294	0.966251	0.639627	Homo sapiens	immunological synapse formation,actin filament organization,signal transduction,signal complex assembly,epidermal growth factor receptor signaling pathway,regulation of epidermal growth factor-activated receptor activity,negative regulation of cell proliferation,cell migration,lamellipodium assembly,positive regulation of actin filament polymerization,negative regulation of peptidyl-serine phosphorylation,positive regulation of translation in response to endoplasmic reticulum stress,positive regulation of T cell proliferation,T cell activation,positive regulation of transcription from RNA polymerase II promoter,vascular endothelial growth factor receptor signaling pathway,ephrin receptor signaling pathway,dendritic spine development,positive regulation of endoplasmic reticulum stress-induced intrinsic apoptotic signaling pathway,negative regulation of PERK-mediated unfolded protein response,negative regulation of endoplasmic reticulum stress-induced eIF2 alpha phosphorylation,negative regulation of transcription from RNA polymerase II promoter in response to endoplasmic reticulum stress	SH3/SH2 adaptor activity,protein binding,cytoskeletal adaptor activity,receptor signaling complex scaffold activity,protein complex binding,scaffold protein binding	cytoplasm,endoplasmic reticulum,cytosol,vesicle membrane,postsynaptic density	sp	1	2	uniprot_human_proteome	>sp|O43639|NCK2_HUMAN Cytoplasmic protein NCK2 OS=Homo sapiens GN=NCK2 PE=1 SV=2	9	9
