## Supplemental Table 5 for "Comprehensive Profiling of Plasma Exosomes Using Data-Independent Acquisitions – New Tools for Aging Cohort Studies" (part 2 of 3)

### Sheet: Table S5a  (continued)
Supplementary Table S5a: List of all proteins identified in a pilot experiment (old and young) analyzed with the deep fractionation DDA spectral library
Q9Y490	TLN1	Q9Y490	TLN1_HUMAN	Talin-1	TRUE	Old / Young	1592	-1.06695	1.06695	0.477328	0.639627	Homo sapiens	platelet degranulation,movement of cell or subcellular component,muscle contraction,cytoskeletal anchoring at plasma membrane,cell-cell junction assembly,cell-substrate junction assembly,viral process,cortical actin cytoskeleton organization,IRE1-mediated unfolded protein response,platelet aggregation	integrin binding,structural constituent of cytoskeleton,protein binding,vinculin binding,LIM domain binding,cadherin binding,actin filament binding	ruffle,extracellular region,cytosol,cytoskeleton,cell-cell junction,focal adhesion,cell surface,ruffle membrane,extracellular exosome	sp	1	3	uniprot_human_proteome	>sp|Q9Y490|TLN1_HUMAN Talin-1 OS=Homo sapiens GN=TLN1 PE=1 SV=3	210	389
Q15746	MYLK	Q15746	MYLK_HUMAN	Myosin light chain kinase	TRUE	Old / Young	25	-0.0349038	0.0349038	0.976097	0.639804	Homo sapiens	protein phosphorylation,muscle contraction,smooth muscle contraction,tonic smooth muscle contraction,positive regulation of cell migration,bleb assembly,positive regulation of calcium ion transport,aorta smooth muscle tissue morphogenesis,cellular hypotonic response,positive regulation of wound healing;;;;;;;;	actin binding,myosin light chain kinase activity,protein binding,calmodulin binding,ATP binding,metal ion binding;;;;;;;;	stress fiber,cytoplasm,cytosol,lamellipodium,cleavage furrow,extracellular exosome;;;;;;;;	sp	1;;;;;;;;	4;;;;;;;;	uniprot_human_proteome	>sp|Q15746|MYLK_HUMAN Myosin light chain kinase, smooth muscle OS=Homo sapiens GN=MYLK PE=1 SV=4;>sp|Q15746-11|MYLK_HUMAN Isoform 9 of Myosin light chain kinase, smooth muscle OS=Homo sapiens GN=MYLK;>sp|Q15746-2|MYLK_HUMAN Isoform 2 of Myosin light chain kinase, smooth muscle OS=Homo sapiens GN=MYLK;>sp|Q15746-3|MYLK_HUMAN Isoform 3A of Myosin light chain kinase, smooth muscle OS=Homo sapiens GN=MYLK;>sp|Q15746-4|MYLK_HUMAN Isoform 3B of Myosin light chain kinase, smooth muscle OS=Homo sapiens GN=MYLK;>sp|Q15746-5|MYLK_HUMAN Isoform 4 of Myosin light chain kinase, smooth muscle OS=Homo sapiens GN=MYLK;>sp|Q15746-6|MYLK_HUMAN Isoform Del-1790 of Myosin light chain kinase, smooth muscle OS=Homo sapiens GN=MYLK;>sp|Q15746-7|MYLK_HUMAN Isoform 5 of Myosin light chain kinase, smooth muscle OS=Homo sapiens GN=MYLK;>sp|Q15746-9|MYLK_HUMAN Isoform 7 of Myosin light chain kinase, smooth muscle OS=Homo sapiens GN=MYLK	5	5
A0A075B6S4	IGKV1D-17	A0A075B6S4	A0A075B6S4_HUMAN	Protein IGKV1D-17 (Fragment)	TRUE	Old / Young	15	-0.330855	0.330855	0.795065	0.640296	Homo sapiens	adaptive immune response,immunoglobulin production,immune response	antigen binding	extracellular space,plasma membrane	tr	4	1	uniprot_human_proteome	>tr|A0A075B6S4|A0A075B6S4_HUMAN Protein IGKV1D-17 (Fragment) OS=Homo sapiens GN=IGKV1D-17 PE=4 SV=1	2	3
P02652	APOA2	P02652	APOA2_HUMAN	Apolipoprotein A-II	TRUE	Old / Young	135	-0.0227892	0.0227892	0.984328	0.640516	Homo sapiens	retinoid metabolic process,acute inflammatory response,negative regulation of cytokine secretion involved in immune response,triglyceride metabolic process,phosphatidylcholine biosynthetic process,cholesterol metabolic process,phospholipid catabolic process,response to glucose,positive regulation of cholesterol esterification,negative regulation of very-low-density lipoprotein particle remodeling,viral process,protein oxidation,peptidyl-methionine modification,regulation of intestinal cholesterol absorption,animal organ regeneration,regulation of protein stability,negative regulation of cholesterol transport,cholesterol efflux,phospholipid efflux,triglyceride-rich lipoprotein particle remodeling,low-density lipoprotein particle remodeling,high-density lipoprotein particle remodeling,high-density lipoprotein particle assembly,high-density lipoprotein particle clearance,lipoprotein metabolic process,lipoprotein biosynthetic process,response to drug,cholesterol homeostasis,positive regulation of catalytic activity,response to estrogen,reverse cholesterol transport,positive regulation of interleukin-8 biosynthetic process,diacylglycerol catabolic process,negative regulation of lipid catabolic process,positive regulation of lipid catabolic process,response to glucocorticoid,negative regulation of lipase activity,negative regulation of cholesterol import,negative regulation of cholesterol transporter activity;	lipid transporter activity,protein binding,phospholipid binding,high-density lipoprotein particle binding,lipid binding,cholesterol binding,phosphatidylcholine binding,apolipoprotein receptor binding,protein homodimerization activity,protein heterodimerization activity,lipase inhibitor activity,phosphatidylcholine-sterol O-acyltransferase activator activity,high-density lipoprotein particle receptor binding,cholesterol transporter activity;	extracellular region,early endosome,endoplasmic reticulum lumen,cytosol,very-low-density lipoprotein particle,high-density lipoprotein particle,spherical high-density lipoprotein particle,chylomicron,extracellular exosome,blood microparticle;	sp;tr	1	1	uniprot_human_proteome	>sp|P02652|APOA2_HUMAN Apolipoprotein A-II OS=Homo sapiens GN=APOA2 PE=1 SV=1;>tr|V9GYM3|V9GYM3_HUMAN Apolipoprotein A-II OS=Homo sapiens GN=APOA2 PE=1 SV=1	15	30
Q14847	LASP1	Q14847	LASP1_HUMAN	LIM and SH3 domain protein 1;Isoform 2 of LIM and SH3 domain protein 1	TRUE	Old / Young	20	0.426857	0.426857	1.3443	0.640516	Homo sapiens	ion transport,positive regulation of signal transduction,ion transmembrane transport;	SH3/SH2 adaptor activity,protein binding,zinc ion binding,ion transmembrane transporter activity,cadherin binding,actin filament binding;	cytoplasm,focal adhesion,cortical actin cytoskeleton,extracellular exosome;	sp	1;	2;	uniprot_human_proteome	>sp|Q14847|LASP1_HUMAN LIM and SH3 domain protein 1 OS=Homo sapiens GN=LASP1 PE=1 SV=2;>sp|Q14847-2|LASP1_HUMAN Isoform 2 of LIM and SH3 domain protein 1 OS=Homo sapiens GN=LASP1	6	8
J3QQQ0	LIPG	J3QQQ0	J3QQQ0_HUMAN	Endothelial lipase;Endothelial lipase;Isoform 2 of Endothelial lipase	TRUE	Old / Young	10	0.102926	0.102926	1.07395	0.640516	Homo sapiens	;lipid metabolic process,response to nutrient,cell proliferation,phospholipid catabolic process,positive regulation of high-density lipoprotein particle clearance,positive regulation of cholesterol transport,high-density lipoprotein particle remodeling,cholesterol homeostasis,reverse cholesterol transport,lipid digestion,regulation of lipoprotein metabolic process,phospholipid homeostasis;	;lipoprotein lipase activity,phospholipase activity,heparin binding,phosphatidylcholine 1-acylhydrolase activity;	;extracellular region,extracellular space,early endosome,Golgi apparatus,cell surface;	tr;sp;sp	1;1;	1;1;	uniprot_human_proteome	>tr|J3QQQ0|J3QQQ0_HUMAN Endothelial lipase OS=Homo sapiens GN=LIPG PE=1 SV=1;>sp|Q9Y5X9|LIPE_HUMAN Endothelial lipase OS=Homo sapiens GN=LIPG PE=1 SV=1;>sp|Q9Y5X9-2|LIPE_HUMAN Isoform 2 of Endothelial lipase OS=Homo sapiens GN=LIPG	2	2
A0A087X296	PTGS1	A0A087X296	A0A087X296_HUMAN	Prostaglandin G/H synthase 1;Prostaglandin G/H synthase 1;Isoform 2 of Prostaglandin G/H synthase 1;Isoform 3 of Prostaglandin G/H synthase 1;Isoform 4 of Prostaglandin G/H synthase 1;Isoform 5 of Prostaglandin G/H synthase 1;Isoform 6 of Prostaglandin G/H synthase 1;Prostaglandin G/H synthase 1 (Fragment)	TRUE	Old / Young	5	-1.97578	1.97578	0.254233	0.640866	Homo sapiens	;prostaglandin biosynthetic process,lipid metabolic process,xenobiotic metabolic process,inflammatory response,response to oxidative stress,regulation of blood pressure,cyclooxygenase pathway,regulation of cell proliferation,oxidation-reduction process,cellular oxidant detoxification;;;;;;	;peroxidase activity,prostaglandin-endoperoxide synthase activity,heme binding,metal ion binding,dioxygenase activity;;;;;;	;photoreceptor outer segment,nucleus,cytoplasm,endoplasmic reticulum membrane,Golgi apparatus,organelle membrane,intracellular membrane-bounded organelle,extracellular exosome;;;;;;	tr;sp;sp;sp;sp;sp;sp;tr	1;1;;;;;;1	1;2;;;;;;1	uniprot_human_proteome	>tr|A0A087X296|A0A087X296_HUMAN Prostaglandin G/H synthase 1 OS=Homo sapiens GN=PTGS1 PE=1 SV=1;>sp|P23219|PGH1_HUMAN Prostaglandin G/H synthase 1 OS=Homo sapiens GN=PTGS1 PE=1 SV=2;>sp|P23219-2|PGH1_HUMAN Isoform 2 of Prostaglandin G/H synthase 1 OS=Homo sapiens GN=PTGS1;>sp|P23219-3|PGH1_HUMAN Isoform 3 of Prostaglandin G/H synthase 1 OS=Homo sapiens GN=PTGS1;>sp|P23219-4|PGH1_HUMAN Isoform 4 of Prostaglandin G/H synthase 1 OS=Homo sapiens GN=PTGS1;>sp|P23219-5|PGH1_HUMAN Isoform 5 of Prostaglandin G/H synthase 1 OS=Homo sapiens GN=PTGS1;>sp|P23219-6|PGH1_HUMAN Isoform 6 of Prostaglandin G/H synthase 1 OS=Homo sapiens GN=PTGS1;>tr|X6RJD6|X6RJD6_HUMAN Prostaglandin G/H synthase 1 (Fragment) OS=Homo sapiens GN=PTGS1 PE=1 SV=1	1	2
H7BY64	ZNF511-PRAP1	H7BY64	H7BY64_HUMAN	Protein ZNF511-PRAP1 (Fragment);Proline-rich acidic protein 1;Isoform 4 of Proline-rich acidic protein 1	TRUE	Old / Young	25	0.969965	0.969965	1.95879	0.641418	Homo sapiens	;;	nucleic acid binding,metal ion binding;protein binding;	;extracellular region;	tr;sp;sp	4;1;	2;2;	uniprot_human_proteome	>tr|H7BY64|H7BY64_HUMAN Protein ZNF511-PRAP1 (Fragment) OS=Homo sapiens GN=ZNF511-PRAP1 PE=4 SV=2;>sp|Q96NZ9|PRAP1_HUMAN Proline-rich acidic protein 1 OS=Homo sapiens GN=PRAP1 PE=1 SV=2;>sp|Q96NZ9-4|PRAP1_HUMAN Isoform 4 of Proline-rich acidic protein 1 OS=Homo sapiens GN=PRAP1	4	6
Q9HBH0	RHOF	Q9HBH0	RHOF_HUMAN	Rho-related GTP-binding protein RhoF;Isoform 2 of Rho-related GTP-binding protein RhoF	TRUE	Old / Young	20	0.469404	0.469404	1.38454	0.644471	Homo sapiens	actin filament organization,small GTPase mediated signal transduction,neutrophil degranulation,regulation of small GTPase mediated signal transduction;	GTPase activity,GTP binding;	cytosol,cytoskeleton,plasma membrane,secretory granule membrane,extracellular exosome;	sp	1;	1;	uniprot_human_proteome	>sp|Q9HBH0|RHOF_HUMAN Rho-related GTP-binding protein RhoF OS=Homo sapiens GN=RHOF PE=1 SV=1;>sp|Q9HBH0-2|RHOF_HUMAN Isoform 2 of Rho-related GTP-binding protein RhoF OS=Homo sapiens GN=RHOF	4	4
G3V4I0	ENTPD5	G3V4I0	G3V4I0_HUMAN	Ectonucleoside triphosphate diphosphohydrolase 5	TRUE	Old / Young	25	-1.53209	1.53209	0.345776	0.645114	Homo sapiens	;protein N-linked glycosylation,cell proliferation,regulation of phosphatidylinositol 3-kinase signaling,cell growth,positive regulation of glycolytic process,ATP metabolic process,'de novo' posttranslational protein folding,nucleobase-containing small molecule metabolic process	;guanosine-diphosphatase activity,protein binding,nucleoside-diphosphatase activity,uridine-diphosphatase activity	;extracellular region,endoplasmic reticulum,extracellular exosome	tr;sp	1	1	uniprot_human_proteome	>tr|G3V4I0|G3V4I0_HUMAN Ectonucleoside triphosphate diphosphohydrolase 5 OS=Homo sapiens GN=ENTPD5 PE=1 SV=1;>sp|O75356|ENTP5_HUMAN Ectonucleoside triphosphate diphosphohydrolase 5 OS=Homo sapiens GN=ENTPD5 PE=1 SV=1	9	11
P68366	TUBA4A	P68366	TBA4A_HUMAN	Tubulin alpha-4A chain	TRUE	Old / Young	110	-0.234999	0.234999	0.849686	0.645272	Homo sapiens	G2/M transition of mitotic cell cycle,platelet degranulation,cytoskeleton organization,microtubule-based process,ciliary basal body docking	GTPase activity,structural constituent of cytoskeleton,protein binding,GTP binding,enzyme binding	extracellular region,cytosol,microtubule,microtubule cytoskeleton,extracellular exosome	sp	1	1	uniprot_human_proteome	>sp|P68366|TBA4A_HUMAN Tubulin alpha-4A chain OS=Homo sapiens GN=TUBA4A PE=1 SV=1	13	24
A6PVN5	PTPA	A6PVN5	A6PVN5_HUMAN	Serine/threonine-protein phosphatase 2A activator;Serine/threonine-protein phosphatase 2A activator;Serine/threonine-protein phosphatase 2A activator;Serine/threonine-protein phosphatase 2A activator;Isoform 1 of Serine/threonine-protein phosphatase 2A activator;Isoform 3 of Serine/threonine-protein phosphatase 2A activator;Isoform 4 of Serine/threonine-protein phosphatase 2A activator;Serine/threonine-protein phosphatase 2A activator	TRUE	Old / Young	10	0.362331	0.362331	1.2855	0.648154	Homo sapiens	;;;protein peptidyl-prolyl isomerization,mitotic spindle organization in nucleus,negative regulation of phosphoprotein phosphatase activity,positive regulation of phosphoprotein phosphatase activity,positive regulation of protein dephosphorylation,negative regulation of protein dephosphorylation,positive regulation of apoptotic process,regulation of phosphoprotein phosphatase activity;;;;	;;;peptidyl-prolyl cis-trans isomerase activity,receptor binding,protein binding,ATP binding,protein tyrosine phosphatase activator activity,protein phosphatase regulator activity,protein homodimerization activity,protein heterodimerization activity,protein phosphatase 2A binding,ATPase activity;;;;	;;;protein phosphatase type 2A complex,nucleus,nucleoplasm,cytoplasm,calcium channel complex,extracellular exosome;;;;	tr;tr;tr;sp;sp;sp;sp;tr	1;1;1;1;;;;1	1;1;1;3;;;;1	uniprot_human_proteome	>tr|A6PVN5|A6PVN5_HUMAN Serine/threonine-protein phosphatase 2A activator OS=Homo sapiens GN=PTPA PE=1 SV=1;>tr|B7ZBQ0|B7ZBQ0_HUMAN Serine/threonine-protein phosphatase 2A activator OS=Homo sapiens GN=PTPA PE=1 SV=1;>tr|F6WIT2|F6WIT2_HUMAN Serine/threonine-protein phosphatase 2A activator OS=Homo sapiens GN=PTPA PE=1 SV=1;>sp|Q15257|PTPA_HUMAN Serine/threonine-protein phosphatase 2A activator OS=Homo sapiens GN=PPP2R4 PE=1 SV=3;>sp|Q15257-2|PTPA_HUMAN Isoform 1 of Serine/threonine-protein phosphatase 2A activator OS=Homo sapiens GN=PPP2R4;>sp|Q15257-3|PTPA_HUMAN Isoform 3 of Serine/threonine-protein phosphatase 2A activator OS=Homo sapiens GN=PPP2R4;>sp|Q15257-4|PTPA_HUMAN Isoform 4 of Serine/threonine-protein phosphatase 2A activator OS=Homo sapiens GN=PPP2R4;>tr|Q68CR8|Q68CR8_HUMAN Serine/threonine-protein phosphatase 2A activator OS=Homo sapiens GN=DKFZp781M17165 PE=1 SV=1	3	3
A0A087WU43	CDH1	A0A087WU43	A0A087WU43_HUMAN	Cadherin-1	TRUE	Old / Young	25	-0.426335	0.426335	0.74415	0.64822	Homo sapiens	;;;homophilic cell adhesion via plasma membrane adhesion molecules,synapse assembly,response to toxic substance,single organismal cell-cell adhesion,pituitary gland development,negative regulation of cell-cell adhesion,extracellular matrix disassembly,extracellular matrix organization,neuron projection development,adherens junction organization,entry of bacterium into host cell,response to drug,positive regulation of transcription factor import into nucleus,positive regulation of transcription, DNA-templated,cellular response to lithium ion,cellular response to indole-3-methanol,protein localization to plasma membrane,establishment of protein localization to plasma membrane	;;;glycoprotein binding,calcium ion binding,protein binding,beta-catenin binding,ankyrin binding,GTPase activating protein binding,gamma-catenin binding,cadherin binding,cell adhesion molecule binding	;;;extracellular region,endosome,trans-Golgi network,plasma membrane,cell-cell adherens junction,cytoplasmic side of plasma membrane,actin cytoskeleton,integral component of membrane,lateral plasma membrane,catenin complex,flotillin complex,lamellipodium,cell junction,apical junction complex,perinuclear region of cytoplasm,extracellular exosome,cortical actin cytoskeleton	tr;tr;tr;sp	1	1;1;1;3	uniprot_human_proteome	>tr|A0A087WU43|A0A087WU43_HUMAN Cadherin-1 OS=Homo sapiens GN=CDH1 PE=1 SV=1;>tr|A0A087WX17|A0A087WX17_HUMAN Cadherin-1 OS=Homo sapiens GN=CDH1 PE=1 SV=1;>tr|H3BNC6|H3BNC6_HUMAN Cadherin-1 OS=Homo sapiens GN=CDH1 PE=1 SV=1;>sp|P12830|CADH1_HUMAN Cadherin-1 OS=Homo sapiens GN=CDH1 PE=1 SV=3	5	5
A0A087WZR4	FCGR3B	A0A087WZR4	A0A087WZR4_HUMAN	Low affinity immunoglobulin gamma Fc region receptor III-B	TRUE	Old / Young	35	-0.463573	0.463573	0.725188	0.648927	Homo sapiens				tr	1	1	uniprot_human_proteome	>tr|A0A087WZR4|A0A087WZR4_HUMAN Low affinity immunoglobulin gamma Fc region receptor III-B OS=Homo sapiens GN=FCGR3B PE=1 SV=1	6	8
P61204	ARF3	P61204	ARF3_HUMAN	ADP-ribosylation factor 3;ADP-ribosylation factor 1	TRUE	Old / Young	50	-0.16272	0.16272	0.893339	0.649517	Homo sapiens	phosphatidylinositol biosynthetic process,retrograde vesicle-mediated transport, Golgi to ER,small GTPase mediated signal transduction,protein transport;regulation of receptor internalization,phosphatidylinositol biosynthetic process,cellular copper ion homeostasis,post-Golgi vesicle-mediated transport,actin filament organization,small GTPase mediated signal transduction,protein transport,antigen processing and presentation of exogenous peptide antigen via MHC class II,regulation of Arp2/3 complex-mediated actin nucleation,very-low-density lipoprotein particle assembly,positive regulation of catalytic activity,positive regulation of endocytosis,positive regulation of calcium ion-dependent exocytosis,regulation of defense response to virus by virus,positive regulation of protein secretion,Golgi to transport vesicle transport,long term synaptic depression,positive regulation of dendritic spine development,synaptic vesicle budding,dendritic spine organization,lysosomal membrane organization,positive regulation of sodium ion transmembrane transport,positive regulation of late endosome to lysosome transport,positive regulation of ER to Golgi vesicle-mediated transport,regulation of phospholipid metabolic process	GTPase activity,GTP binding;magnesium ion binding,RNA binding,GTPase activity,receptor signaling protein activity,protein binding,GTP binding,GDP binding,phospholipase D activator activity	Golgi membrane,perinuclear region of cytoplasm,extracellular exosome;Golgi membrane,late endosome,peroxisomal membrane,trans-Golgi network,cytosol,plasma membrane,focal adhesion,postsynaptic density,sarcomere,COPI-coated vesicle,cell leading edge,neuron projection,postsynaptic membrane,perinuclear region of cytoplasm,extracellular exosome	sp	1	2	uniprot_human_proteome	>sp|P61204|ARF3_HUMAN ADP-ribosylation factor 3 OS=Homo sapiens GN=ARF3 PE=1 SV=2;>sp|P84077|ARF1_HUMAN ADP-ribosylation factor 1 OS=Homo sapiens GN=ARF1 PE=1 SV=2	9	10
Q96BM9	ARL8A	Q96BM9	ARL8A_HUMAN	ADP-ribosylation factor-like protein 8A;ADP-ribosylation factor-like protein 8B	TRUE	Old / Young	5	-0.0504646	0.0504646	0.965625	0.649517	Homo sapiens	chromosome segregation,mitotic nuclear division,small GTPase mediated signal transduction,neutrophil degranulation,cell division;cell cycle,chromosome segregation,small GTPase mediated signal transduction,lysosome localization,cell division	GTPase activity,protein binding,GTP binding,alpha-tubulin binding,beta-tubulin binding;GTPase activity,protein binding,GTP binding,GDP binding,alpha-tubulin binding,beta-tubulin binding	cytoplasm,lysosomal membrane,plasma membrane,membrane,midbody,late endosome membrane,azurophil granule membrane,spindle midzone,extracellular exosome,ficolin-1-rich granule membrane;cytoplasm,membrane,midbody,late endosome membrane,spindle midzone,extracellular exosome,lysosomal membrane	sp	1	1	uniprot_human_proteome	>sp|Q96BM9|ARL8A_HUMAN ADP-ribosylation factor-like protein 8A OS=Homo sapiens GN=ARL8A PE=1 SV=1;>sp|Q9NVJ2|ARL8B_HUMAN ADP-ribosylation factor-like protein 8B OS=Homo sapiens GN=ARL8B PE=1 SV=1	1	1
P14209	CD99	P14209	CD99_HUMAN	CD99 antigen;Isoform 3 of CD99 antigen	TRUE	Old / Young	25	-0.257578	0.257578	0.836491	0.649517	Homo sapiens	cell adhesion;	;	cytoplasm,plasma membrane,integral component of plasma membrane,focal adhesion;	sp	1;	1;	uniprot_human_proteome	>sp|P14209|CD99_HUMAN CD99 antigen OS=Homo sapiens GN=CD99 PE=1 SV=1;>sp|P14209-3|CD99_HUMAN Isoform 3 of CD99 antigen OS=Homo sapiens GN=CD99	4	5
P02461	COL3A1	P02461	CO3A1_HUMAN	Collagen alpha-1(III) chain	TRUE	Old / Young	30	0.393398	0.393398	1.31348	0.649517	Homo sapiens	skeletal system development,cell-matrix adhesion,transforming growth factor beta receptor signaling pathway,integrin-mediated signaling pathway,heart development,aging,response to radiation,response to mechanical stimulus,peptide cross-linking,cerebral cortex development,platelet activation,extracellular matrix organization,collagen fibril organization,collagen catabolic process,response to cytokine,positive regulation of Rho protein signal transduction,wound healing,skin development,digestive tract development,regulation of immune response,negative regulation of immune response,aorta smooth muscle tissue morphogenesis,cellular response to amino acid stimulus,fibril organization,negative regulation of neuron migration	integrin binding,extracellular matrix structural constituent,protein binding,SMAD binding,metal ion binding,platelet-derived growth factor binding	extracellular region,collagen type III trimer,extracellular space,endoplasmic reticulum lumen,extracellular matrix	sp	1	4	uniprot_human_proteome	>sp|P02461|CO3A1_HUMAN Collagen alpha-1(III) chain OS=Homo sapiens GN=COL3A1 PE=1 SV=4	12	16
Q02413	DSG1	Q02413	DSG1_HUMAN	Desmoglein-1	TRUE	Old / Young	15	1.28696	1.28696	2.44013	0.649517	Homo sapiens	cell-cell junction assembly,homophilic cell adhesion via plasma membrane adhesion molecules,single organismal cell-cell adhesion,calcium-dependent cell-cell adhesion via plasma membrane cell adhesion molecules,keratinization,response to progesterone,neutrophil degranulation,protein stabilization,maternal process involved in female pregnancy,cornification	calcium ion binding,protein binding,toxic substance binding,gamma-catenin binding	cornified envelope,cytosol,plasma membrane,cytoplasmic side of plasma membrane,integral component of membrane,apical plasma membrane,lateral plasma membrane,desmosome,extracellular matrix,extracellular exosome,ficolin-1-rich granule membrane,cell-cell junction	sp	1	2	uniprot_human_proteome	>sp|Q02413|DSG1_HUMAN Desmoglein-1 OS=Homo sapiens GN=DSG1 PE=1 SV=2	8	9
Q9HCM3	KIAA1549	Q9HCM3	K1549_HUMAN	UPF0606 protein KIAA1549;Isoform 2 of UPF0606 protein KIAA1549	TRUE	Old / Young	40	0.132581	0.132581	1.09625	0.649517	Homo sapiens	;	;	plasma membrane,integral component of membrane;	sp	1;	4;	uniprot_human_proteome	>sp|Q9HCM3|K1549_HUMAN UPF0606 protein KIAA1549 OS=Homo sapiens GN=KIAA1549 PE=1 SV=4;>sp|Q9HCM3-2|K1549_HUMAN Isoform 2 of UPF0606 protein KIAA1549 OS=Homo sapiens GN=KIAA1549	9	11
A6NCN2	KRT87P	A6NCN2	KR87P_HUMAN	Putative keratin-87 protein	TRUE	Old / Young	5	0.921582	0.921582	1.89419	0.649517	Homo sapiens		structural molecule activity	extracellular space,keratin filament	sp	5	4	uniprot_human_proteome	>sp|A6NCN2|KR87P_HUMAN Putative keratin-87 protein OS=Homo sapiens GN=KRT87P PE=5 SV=4	1	1
P17931	LGALS3	P17931	LEG3_HUMAN	Galectin-3	TRUE	Old / Young	30	-0.457411	0.457411	0.728292	0.649517	Homo sapiens	monocyte chemotaxis,mRNA processing,RNA splicing,neutrophil chemotaxis,epithelial cell differentiation,regulation of T cell proliferation,neutrophil degranulation,innate immune response,negative regulation of endocytosis,eosinophil chemotaxis,macrophage chemotaxis,negative regulation of T cell receptor signaling pathway,positive chemotaxis,regulation of T cell apoptotic process,mononuclear cell migration,positive regulation of mononuclear cell migration,positive regulation of calcium ion import,regulation of extrinsic apoptotic signaling pathway via death domain receptors,negative regulation of immunological synapse formation,negative regulation of T cell activation via T cell receptor contact with antigen bound to MHC molecule on antigen presenting cell,negative regulation of extrinsic apoptotic signaling pathway,positive regulation of dendritic cell differentiation	RNA binding,protein binding,IgE binding,carbohydrate binding,chemoattractant activity,laminin binding	immunological synapse,extracellular space,nucleus,spliceosomal complex,cytoplasm,mitochondrial inner membrane,plasma membrane,membrane,secretory granule membrane,extracellular exosome,ficolin-1-rich granule membrane,extracellular matrix	sp	1	5	uniprot_human_proteome	>sp|P17931|LEG3_HUMAN Galectin-3 OS=Homo sapiens GN=LGALS3 PE=1 SV=5	5	7
Q8WUM4	PDCD6IP	Q8WUM4	PDC6I_HUMAN	Programmed cell death 6-interacting protein;Isoform 2 of Programmed cell death 6-interacting protein	TRUE	Old / Young	135	-0.291112	0.291112	0.817272	0.649517	Homo sapiens	actomyosin contractile ring assembly,cell separation after cytokinesis,apoptotic process,regulation of centrosome duplication,protein transport,viral life cycle,multivesicular body assembly,viral budding via host ESCRT complex,maintenance of epithelial cell apical/basal polarity,bicellular tight junction assembly,regulation of membrane permeability,ubiquitin-independent protein catabolic process via the multivesicular body sorting pathway,positive regulation of exosomal secretion,regulation of extracellular exosome assembly,positive regulation of extracellular exosome assembly,nucleus organization,mitotic metaphase plate congression,regulation of mitotic spindle assembly;	protein binding,proteinase activated receptor binding,protein homodimerization activity,calcium-dependent protein binding;	immunological synapse,microtubule organizing center,cytosol,focal adhesion,membrane,melanosome,actomyosin,myelin sheath,extracellular exosome,endoplasmic reticulum exit site,extracellular vesicle;	sp	1;	1;	uniprot_human_proteome	>sp|Q8WUM4|PDC6I_HUMAN Programmed cell death 6-interacting protein OS=Homo sapiens GN=PDCD6IP PE=1 SV=1;>sp|Q8WUM4-2|PDC6I_HUMAN Isoform 2 of Programmed cell death 6-interacting protein OS=Homo sapiens GN=PDCD6IP	37	51
Q13093	PLA2G7	Q13093	PAFA_HUMAN	Platelet-activating factor acetylhydrolase	TRUE	Old / Young	220	0.288746	0.288746	1.22158	0.649517	Homo sapiens	lipid catabolic process,low-density lipoprotein particle remodeling,lipid oxidation,plasma lipoprotein particle oxidation,platelet activating factor metabolic process,positive regulation of inflammatory response,positive regulation of monocyte chemotaxis	1-alkyl-2-acetylglycerophosphocholine esterase activity,phospholipid binding,hydrolase activity, acting on ester bonds,calcium-independent phospholipase A2 activity	extracellular region,cytoplasm,low-density lipoprotein particle	sp	1	1	uniprot_human_proteome	>sp|Q13093|PAFA_HUMAN Platelet-activating factor acetylhydrolase OS=Homo sapiens GN=PLA2G7 PE=1 SV=1	32	64
P61006	RAB8A	P61006	RAB8A_HUMAN	Ras-related protein Rab-8A	TRUE	Old / Young	50	0.907724	0.907724	1.87608	0.649517	Homo sapiens	G2/M transition of mitotic cell cycle,vesicle docking involved in exocytosis,small GTPase mediated signal transduction,axonogenesis,protein secretion,cellular response to insulin stimulus,regulation of long-term neuronal synaptic plasticity,Golgi vesicle fusion to target membrane,regulation of protein transport,cilium morphogenesis,membrane organization,protein localization to plasma membrane,ciliary basal body docking,neurotransmitter receptor transport to postsynaptic membrane	GTPase activity,protein binding,GTP binding,Rab GTPase binding,GDP binding,protein kinase binding,myosin V binding	Golgi membrane,centrosome,centriole,cytosol,plasma membrane,cilium,synaptic vesicle,postsynaptic density,trans-Golgi network transport vesicle,cytoplasmic vesicle membrane,phagocytic vesicle membrane,extracellular matrix,trans-Golgi network membrane,ciliary basal body,neuronal cell body,dendritic spine,phagocytic vesicle,recycling endosome membrane,extracellular exosome,ciliary base,Requires Ontology	sp	1	1	uniprot_human_proteome	>sp|P61006|RAB8A_HUMAN Ras-related protein Rab-8A OS=Homo sapiens GN=RAB8A PE=1 SV=1	8	13
P07996	THBS1	P07996	TSP1_HUMAN	Thrombospondin-1	TRUE	Old / Young	725	-0.373913	0.373913	0.771687	0.649517	Homo sapiens	activation of MAPK activity,response to hypoxia,negative regulation of endothelial cell proliferation,negative regulation of cell-matrix adhesion,sprouting angiogenesis,chronic inflammatory response,platelet degranulation,negative regulation of antigen processing and presentation of peptide or polysaccharide antigen via MHC class II,negative regulation of dendritic cell antigen processing and presentation,inflammatory response,immune response,response to unfolded protein,cell cycle arrest,cell adhesion,positive regulation of cell proliferation,response to mechanical stimulus,response to glucose,positive regulation of endothelial cell migration,negative regulation of endothelial cell migration,negative regulation of plasma membrane long-chain fatty acid transport,negative regulation of nitric oxide mediated signal transduction,negative regulation of cGMP-mediated signaling,negative regulation of plasminogen activation,positive regulation of macrophage chemotaxis,positive regulation of fibroblast migration,cell migration,negative regulation of angiogenesis,peptide cross-linking,positive regulation of blood coagulation,extracellular matrix organization,positive regulation of cell migration,positive regulation of transforming growth factor beta receptor signaling pathway,regulation of cGMP metabolic process,response to magnesium ion,response to progesterone,negative regulation of interleukin-12 production,positive regulation of transforming growth factor beta1 production,response to testosterone,cellular response to heat,response to endoplasmic reticulum stress,protein O-linked fucosylation,negative regulation of fibroblast growth factor receptor signaling pathway,positive regulation of phosphorylation,response to drug,positive regulation of tumor necrosis factor biosynthetic process,positive regulation of macrophage activation,negative regulation of apoptotic process,negative regulation of cysteine-type endopeptidase activity involved in apoptotic process,positive regulation of blood vessel endothelial cell migration,negative regulation of blood vessel endothelial cell migration,engulfment of apoptotic cell,positive regulation of translation,positive regulation of angiogenesis,behavioral response to pain,positive regulation of smooth muscle cell proliferation,positive regulation of chemotaxis,response to calcium ion,negative regulation of focal adhesion assembly,positive regulation of protein kinase B signaling,negative regulation of fibrinolysis,cellular response to tumor necrosis factor,cellular response to growth factor stimulus,positive regulation of extrinsic apoptotic signaling pathway via death domain receptors,positive regulation of endothelial cell apoptotic process,positive regulation of reactive oxygen species metabolic process,negative regulation of endothelial cell chemotaxis,negative regulation of extrinsic apoptotic signaling pathway	phosphatidylserine binding,glycoprotein binding,fibronectin binding,integrin binding,calcium ion binding,protein binding,heparin binding,fibroblast growth factor binding,low-density lipoprotein particle binding,identical protein binding,laminin binding,proteoglycan binding,transforming growth factor beta binding,fibrinogen binding,collagen V binding	extracellular region,fibrinogen complex,extracellular space,endoplasmic reticulum,endoplasmic reticulum lumen,external side of plasma membrane,cell surface,sarcoplasmic reticulum,secretory granule,extracellular matrix,platelet alpha granule,platelet alpha granule lumen,extracellular exosome	sp	1	2	uniprot_human_proteome	>sp|P07996|TSP1_HUMAN Thrombospondin-1 OS=Homo sapiens GN=THBS1 PE=1 SV=2	82	162
Q8TF42	UBASH3B	Q8TF42	UBS3B_HUMAN	Ubiquitin-associated and SH3 domain-containing protein B	TRUE	Old / Young	60	0.767303	0.767303	1.70208	0.649517	Homo sapiens	negative regulation of protein kinase activity,negative regulation of signal transduction,peptidyl-tyrosine dephosphorylation,negative regulation of osteoclast differentiation,negative regulation of bone resorption,regulation of release of sequestered calcium ion into cytosol,negative regulation of platelet aggregation	protein tyrosine phosphatase activity,protein binding,ubiquitin protein ligase binding,identical protein binding	nucleus,cytoplasm	sp	1	2	uniprot_human_proteome	>sp|Q8TF42|UBS3B_HUMAN Ubiquitin-associated and SH3 domain-containing protein B OS=Homo sapiens GN=UBASH3B PE=1 SV=2	13	17
Q9Y2I8	WDR37	Q9Y2I8	WDR37_HUMAN	WD repeat-containing protein 37;Isoform 2 of WD repeat-containing protein 37	TRUE	Old / Young	5	-1.36519	1.36519	0.388183	0.649517	Homo sapiens	maturation of 5.8S rRNA,maturation of LSU-rRNA;	;	preribosome, large subunit precursor,PeBoW complex;	sp	1;	2;	uniprot_human_proteome	>sp|Q9Y2I8|WDR37_HUMAN WD repeat-containing protein 37 OS=Homo sapiens GN=WDR37 PE=1 SV=2;>sp|Q9Y2I8-2|WDR37_HUMAN Isoform 2 of WD repeat-containing protein 37 OS=Homo sapiens GN=WDR37	2	2
D6RBL5	ANXA5	D6RBL5	D6RBL5_HUMAN	Annexin;Annexin A5	TRUE	Old / Young	20	0.915042	0.915042	1.88562	0.649615	Homo sapiens	;platelet degranulation,signal transduction,blood coagulation,response to organic substance,negative regulation of apoptotic process,negative regulation of catalytic activity,negative regulation of coagulation	;phospholipase inhibitor activity,calcium ion binding,protein binding,phospholipid binding,calcium-dependent phospholipid binding	;extracellular region,intracellular,cytoplasm,cytosol,focal adhesion,external side of plasma membrane,membrane,extracellular exosome,endothelial microparticle	tr;sp	1	1;2	uniprot_human_proteome	>tr|D6RBL5|D6RBL5_HUMAN Annexin OS=Homo sapiens GN=ANXA5 PE=1 SV=1;>sp|P08758|ANXA5_HUMAN Annexin A5 OS=Homo sapiens GN=ANXA5 PE=1 SV=2	4	4
B7Z2A9	ATP6V0A1	B7Z2A9	B7Z2A9_HUMAN	V-type proton ATPase subunit a;V-type proton ATPase subunit a;V-type proton ATPase 116 kDa subunit a isoform 1;Isoform 2 of V-type proton ATPase 116 kDa subunit a isoform 1;Isoform 3 of V-type proton ATPase 116 kDa subunit a isoform 1	TRUE	Old / Young	45	-0.617104	0.617104	0.651979	0.649615	Homo sapiens	;;vacuolar acidification,insulin receptor signaling pathway,ATP synthesis coupled proton transport,ATP hydrolysis coupled proton transport,regulation of macroautophagy,transferrin transport,ion transmembrane transport,neutrophil degranulation,vacuolar proton-transporting V-type ATPase complex assembly,phagosome acidification,toxin transport;;	;;protein binding,proton-transporting ATPase activity, rotational mechanism,ATPase binding;;	;;vacuolar proton-transporting V-type ATPase, V0 domain,lysosomal membrane,Golgi apparatus,cytosol,plasma membrane,endosome membrane,integral component of membrane,vacuolar proton-transporting V-type ATPase complex,nuclear speck,secretory granule membrane,phagocytic vesicle membrane,melanosome,intracellular membrane-bounded organelle,extracellular exosome,ficolin-1-rich granule membrane;;	tr;tr;sp;sp;sp	1;1;1;;	1;1;3;;	uniprot_human_proteome	>tr|B7Z2A9|B7Z2A9_HUMAN V-type proton ATPase subunit a OS=Homo sapiens GN=ATP6V0A1 PE=1 SV=1;>tr|B7Z641|B7Z641_HUMAN V-type proton ATPase subunit a OS=Homo sapiens GN=ATP6V0A1 PE=1 SV=1;>sp|Q93050|VPP1_HUMAN V-type proton ATPase 116 kDa subunit a isoform 1 OS=Homo sapiens GN=ATP6V0A1 PE=1 SV=3;>sp|Q93050-1|VPP1_HUMAN Isoform 2 of V-type proton ATPase 116 kDa subunit a isoform 1 OS=Homo sapiens GN=ATP6V0A1;>sp|Q93050-3|VPP1_HUMAN Isoform 3 of V-type proton ATPase 116 kDa subunit a isoform 1 OS=Homo sapiens GN=ATP6V0A1	13	15
F5GYQ1	ATP6V0D1	F5GYQ1	F5GYQ1_HUMAN	V-type proton ATPase subunit d 1;V-type proton ATPase subunit d 1 (Fragment);V-type proton ATPase subunit d 1;V-type proton ATPase subunit d 1	TRUE	Old / Young	40	1.0514	1.0514	2.07254	0.649615	Homo sapiens	;;brain development,insulin receptor signaling pathway,ATP hydrolysis coupled proton transport,proton transport,regulation of macroautophagy,transferrin transport,ion transmembrane transport,IRE1-mediated unfolded protein response,cilium morphogenesis,phagosome acidification;	;;protein binding,hydrogen-exporting ATPase activity, phosphorylative mechanism,protein complex binding;	;;lysosomal membrane,early endosome,synaptic vesicle,endosome membrane,membrane,apical plasma membrane,vacuolar proton-transporting V-type ATPase complex,phagocytic vesicle membrane,proton-transporting V-type ATPase, V0 domain,axon terminus,extracellular exosome,centrosome;	tr;tr;sp;tr	1	1	uniprot_human_proteome	>tr|F5GYQ1|F5GYQ1_HUMAN V-type proton ATPase subunit d 1 OS=Homo sapiens GN=ATP6V0D1 PE=1 SV=1;>tr|J3QL14|J3QL14_HUMAN V-type proton ATPase subunit d 1 (Fragment) OS=Homo sapiens GN=ATP6V0D1 PE=1 SV=1;>sp|P61421|VA0D1_HUMAN V-type proton ATPase subunit d 1 OS=Homo sapiens GN=ATP6V0D1 PE=1 SV=1;>tr|R4GN72|R4GN72_HUMAN V-type proton ATPase subunit d 1 OS=Homo sapiens GN=ATP6V0D1 PE=1 SV=1	8	9
F8VYK9	IGFBP6	F8VYK9	F8VYK9_HUMAN	Insulin-like growth factor-binding protein 6	TRUE	Old / Young	15	-0.536181	0.536181	0.689594	0.649615	Homo sapiens	;regulation of cell growth,signal transduction,negative regulation of cell proliferation,regulation of insulin-like growth factor receptor signaling pathway,cellular protein metabolic process,negative regulation of canonical Wnt signaling pathway	;receptor binding,insulin-like growth factor I binding,insulin-like growth factor II binding	;extracellular region,extracellular space,Golgi apparatus,extracellular exosome	tr;sp	1	1	uniprot_human_proteome	>tr|F8VYK9|F8VYK9_HUMAN Insulin-like growth factor-binding protein 6 OS=Homo sapiens GN=IGFBP6 PE=1 SV=1;>sp|P24592|IBP6_HUMAN Insulin-like growth factor-binding protein 6 OS=Homo sapiens GN=IGFBP6 PE=1 SV=1	4	6
Q86UP2	KTN1	Q86UP2	KTN1_HUMAN	Kinectin;Isoform 2 of Kinectin;Isoform 4 of Kinectin	TRUE	Old / Young	40	0.206259	0.206259	1.15369	0.653289	Homo sapiens	microtubule-based movement;;	RNA binding,protein binding,kinesin binding,cadherin binding;;	endoplasmic reticulum,endoplasmic reticulum membrane,integral component of plasma membrane,membrane,integral component of membrane;;	sp	1;;	1;;	uniprot_human_proteome	>sp|Q86UP2|KTN1_HUMAN Kinectin OS=Homo sapiens GN=KTN1 PE=1 SV=1;>sp|Q86UP2-2|KTN1_HUMAN Isoform 2 of Kinectin OS=Homo sapiens GN=KTN1;>sp|Q86UP2-4|KTN1_HUMAN Isoform 4 of Kinectin OS=Homo sapiens GN=KTN1	15	19
P51452	DUSP3	P51452	DUS3_HUMAN	Dual specificity protein phosphatase 3	TRUE	Old / Young	15	-0.424396	0.424396	0.745151	0.653774	Homo sapiens	inactivation of MAPK activity,in utero embryonic development,dephosphorylation,peptidyl-tyrosine dephosphorylation,negative regulation of MAPK cascade,positive regulation of mitotic cell cycle,negative regulation of JNK cascade,negative regulation of T cell receptor signaling pathway,negative regulation of T cell activation,negative regulation of ERK1 and ERK2 cascade	protein tyrosine phosphatase activity,protein tyrosine/serine/threonine phosphatase activity,phosphatase activity,protein kinase binding,MAP kinase phosphatase activity	immunological synapse,nucleus,nucleoplasm,cytosol,extracellular exosome	sp	1	1	uniprot_human_proteome	>sp|P51452|DUS3_HUMAN Dual specificity protein phosphatase 3 OS=Homo sapiens GN=DUSP3 PE=1 SV=1	3	3
Q6UXH0	ANGPTL8	Q6UXH0	ANGL8_HUMAN	Angiopoietin-like protein 8	TRUE	Old / Young	45	0.992664	0.992664	1.98986	0.654693	Homo sapiens	positive regulation of protein processing,regulation of lipid metabolic process,lipoprotein metabolic process,cellular lipid metabolic process,type B pancreatic cell proliferation,fat cell differentiation,cell maturation,regulation of lipoprotein metabolic process,triglyceride homeostasis	hormone activity,protein binding	extracellular region	sp	1	1	uniprot_human_proteome	>sp|Q6UXH0|ANGL8_HUMAN Angiopoietin-like protein 8 OS=Homo sapiens GN=ANGPTL8 PE=1 SV=1	9	11
Q8TDL5	BPIFB1	Q8TDL5	BPIB1_HUMAN	BPI fold-containing family B member 1	TRUE	Old / Young	20	-0.351087	0.351087	0.783993	0.654693	Homo sapiens	innate immune response in mucosa,antimicrobial humoral response,negative regulation of toll-like receptor 4 signaling pathway	molecular_function,lipid binding	extracellular region,extracellular space,extracellular exosome	sp	1	1	uniprot_human_proteome	>sp|Q8TDL5|BPIB1_HUMAN BPI fold-containing family B member 1 OS=Homo sapiens GN=BPIFB1 PE=1 SV=1	13	15
H0Y7A7	CALM2	H0Y7A7	H0Y7A7_HUMAN	Calmodulin (Fragment);Calmodulin	TRUE	Old / Young	40	0.149681	0.149681	1.10932	0.654693	Homo sapiens	;MAPK cascade,response to amphetamine,regulation of heart rate,platelet degranulation,detection of calcium ion,glycogen catabolic process,protein methylation,muscle contraction,G-protein coupled receptor signaling pathway,activation of adenylate cyclase activity,Wnt signaling pathway, calcium modulating pathway,positive regulation of peptidyl-threonine phosphorylation,negative regulation of peptidyl-threonine phosphorylation,regulation of release of sequestered calcium ion into cytosol by sarcoplasmic reticulum,regulation of cardiac muscle contraction by regulation of the release of sequestered calcium ion,substantia nigra development,regulation of rhodopsin mediated signaling pathway,positive regulation of cyclic nucleotide metabolic process,positive regulation of protein autophosphorylation,regulation of cytokinesis,positive regulation of phosphoprotein phosphatase activity,ion transmembrane transport,positive regulation of protein dephosphorylation,Fc-epsilon receptor signaling pathway,positive regulation of GTPase activity,inositol phosphate metabolic process,regulation of nitric-oxide synthase activity,positive regulation of nitric-oxide synthase activity,positive regulation of cyclic-nucleotide phosphodiesterase activity,response to corticosterone,response to calcium ion,regulation of cardiac muscle contraction,negative regulation of ryanodine-sensitive calcium-release channel activity,positive regulation of ryanodine-sensitive calcium-release channel activity,positive regulation of protein serine/threonine kinase activity,regulation of high voltage-gated calcium channel activity,regulation of cell communication by electrical coupling involved in cardiac conduction	;Ras guanyl-nucleotide exchange factor activity,calcium ion binding,protein binding,adenylate cyclase binding,inositol-1,4,5-trisphosphate 3-kinase activity,ligand-gated ion channel activity,protein kinase binding,protein domain specific binding,nitric-oxide synthase regulator activity,titin binding,type 3 metabotropic glutamate receptor binding,thioesterase binding,N-terminal myristoylation domain binding,phospholipase binding,protein serine/threonine kinase activator activity,phosphatidylinositol 3-kinase binding,ion channel binding,calcium-dependent protein binding,nitric-oxide synthase binding,protein phosphatase activator activity	;spindle pole,extracellular region,nucleus,nucleoplasm,cytoplasm,centrosome,cytosol,spindle microtubule,plasma membrane,postsynaptic density,sarcomere,growth cone,vesicle,extracellular exosome,calcium channel complex	tr;sp	1	1;2	uniprot_human_proteome	>tr|H0Y7A7|H0Y7A7_HUMAN Calmodulin (Fragment) OS=Homo sapiens GN=CALM2 PE=1 SV=1;>sp|P62158|CALM_HUMAN Calmodulin OS=Homo sapiens GN=CALM1 PE=1 SV=2	8	13
Q9P126	CLEC1B	Q9P126	CLC1B_HUMAN	C-type lectin domain family 1 member B;Isoform 2 of C-type lectin domain family 1 member B	TRUE	Old / Young	25	-1.59536	1.59536	0.33094	0.654693	Homo sapiens	defense response,cell surface receptor signaling pathway,platelet activation,platelet formation;	transmembrane signaling receptor activity,protein binding,carbohydrate binding;	plasma membrane,integral component of plasma membrane;	sp	1;	2;	uniprot_human_proteome	>sp|Q9P126|CLC1B_HUMAN C-type lectin domain family 1 member B OS=Homo sapiens GN=CLEC1B PE=1 SV=2;>sp|Q9P126-2|CLC1B_HUMAN Isoform 2 of C-type lectin domain family 1 member B OS=Homo sapiens GN=CLEC1B	7	9
P55884	EIF3B	P55884	EIF3B_HUMAN	Eukaryotic translation initiation factor 3 subunit B;Isoform 2 of Eukaryotic translation initiation factor 3 subunit B	TRUE	Old / Young	5	-0.259962	0.259962	0.83511	0.654693	Homo sapiens	translational initiation,regulation of translational initiation,IRES-dependent viral translational initiation,viral translational termination-reinitiation;	nucleotide binding,RNA binding,translation initiation factor activity,protein binding,translation initiation factor binding,protein complex scaffold;	cytosol,eukaryotic translation initiation factor 3 complex,extracellular exosome,eukaryotic translation initiation factor 3 complex, eIF3m;	sp	1;	3;	uniprot_human_proteome	>sp|P55884|EIF3B_HUMAN Eukaryotic translation initiation factor 3 subunit B OS=Homo sapiens GN=EIF3B PE=1 SV=3;>sp|P55884-2|EIF3B_HUMAN Isoform 2 of Eukaryotic translation initiation factor 3 subunit B OS=Homo sapiens GN=EIF3B	6	7
P06733	ENO1	P06733	ENOA_HUMAN	Alpha-enolase	TRUE	Old / Young	100	-0.257675	0.257675	0.836435	0.654693	Homo sapiens	gluconeogenesis,transcription, DNA-templated,response to virus,negative regulation of cell growth,negative regulation of transcription, DNA-templated,canonical glycolysis	magnesium ion binding,DNA binding,RNA binding,phosphopyruvate hydratase activity,protein binding,cadherin binding,GTPase binding	phosphopyruvate hydratase complex,extracellular space,nucleus,cytoplasm,cytosol,plasma membrane,membrane,M band,extracellular exosome	sp	1	2	uniprot_human_proteome	>sp|P06733|ENOA_HUMAN Alpha-enolase OS=Homo sapiens GN=ENO1 PE=1 SV=2	29	41
P04899	GNAI2	P04899	GNAI2_HUMAN	Guanine nucleotide-binding protein G(i) subunit alpha-2;Isoform sGi2 of Guanine nucleotide-binding protein G(i) subunit alpha-2	TRUE	Old / Young	130	-1.59139	1.59139	0.331851	0.654693	Homo sapiens	activation of MAPKK activity,adenosine receptor signaling pathway,protein folding,cell cycle,signal transduction,G-protein coupled receptor signaling pathway,adenylate cyclase-inhibiting G-protein coupled receptor signaling pathway,negative regulation of adenylate cyclase activity,G-protein coupled acetylcholine receptor signaling pathway,gamma-aminobutyric acid signaling pathway,response to nutrient,cell proliferation,positive regulation of cell proliferation,intracellular signal transduction,negative regulation of synaptic transmission,cell division,regulation of calcium ion transport;	G-protein coupled receptor binding,GTPase activity,signal transducer activity,protein binding,GTP binding,G-protein beta/gamma-subunit complex binding,metal ion binding;	nucleoplasm,cytoplasm,centrosome,cytosol,heterotrimeric G-protein complex,plasma membrane,membrane,dendrite,midbody,cell body,membrane raft,extracellular exosome,extracellular vesicle;	sp	1;	3;	uniprot_human_proteome	>sp|P04899|GNAI2_HUMAN Guanine nucleotide-binding protein G(i) subunit alpha-2 OS=Homo sapiens GN=GNAI2 PE=1 SV=3;>sp|P04899-4|GNAI2_HUMAN Isoform sGi2 of Guanine nucleotide-binding protein G(i) subunit alpha-2 OS=Homo sapiens GN=GNAI2	19	32
P28799	GRN	P28799	GRN_HUMAN	Granulins;Isoform 2 of Granulins	TRUE	Old / Young	10	-0.326605	0.326605	0.797411	0.654693	Homo sapiens	signal transduction,neutrophil degranulation;	RNA binding,cytokine activity,protein binding,growth factor activity;	extracellular region,extracellular space,lysosome,endosome,endoplasmic reticulum,azurophil granule lumen,extracellular exosome;	sp	1;	2;	uniprot_human_proteome	>sp|P28799|GRN_HUMAN Granulins OS=Homo sapiens GN=GRN PE=1 SV=2;>sp|P28799-2|GRN_HUMAN Isoform 2 of Granulins OS=Homo sapiens GN=GRN	2	2
P14625	HSP90B1	P14625	ENPL_HUMAN	Endoplasmin	TRUE	Old / Young	85	-0.149971	0.149971	0.901268	0.654693	Homo sapiens	response to hypoxia,toll-like receptor signaling pathway,receptor-mediated endocytosis,protein transport,ER-associated ubiquitin-dependent protein catabolic process,retrograde protein transport, ER to cytosol,actin rod assembly,protein folding in endoplasmic reticulum,response to endoplasmic reticulum stress,ATF6-mediated unfolded protein response,negative regulation of apoptotic process,regulation of phosphoprotein phosphatase activity,sequestering of calcium ion,cellular response to ATP	RNA binding,calcium ion binding,protein binding,ATP binding,protein phosphatase binding,virion binding,low-density lipoprotein particle receptor binding,unfolded protein binding	extracellular region,nucleus,endoplasmic reticulum,endoplasmic reticulum lumen,endoplasmic reticulum membrane,cytosol,plasma membrane,focal adhesion,membrane,midbody,extracellular matrix,endoplasmic reticulum chaperone complex,melanosome,perinuclear region of cytoplasm,extracellular exosome,endocytic vesicle lumen	sp	1	1	uniprot_human_proteome	>sp|P14625|ENPL_HUMAN Endoplasmin OS=Homo sapiens GN=HSP90B1 PE=1 SV=1	20	25
P11717	IGF2R	P11717	MPRI_HUMAN	Cation-independent mannose-6-phosphate receptor	TRUE	Old / Young	90	-0.786872	0.786872	0.579599	0.654693	Homo sapiens	liver development,receptor-mediated endocytosis,signal transduction,G-protein coupled receptor signaling pathway,spermatogenesis,post-embryonic development,animal organ regeneration,response to retinoic acid,positive regulation of apoptotic process,neutrophil degranulation,insulin-like growth factor receptor signaling pathway,membrane organization	glycoprotein binding,G-protein alpha-subunit binding,retinoic acid binding,receptor activity,G-protein coupled receptor activity,insulin-like growth factor-activated receptor activity,transporter activity,protein binding,mannose binding,enzyme binding,insulin-like growth factor II binding,identical protein binding,phosphoprotein binding	extracellular space,nuclear envelope lumen,lysosomal membrane,endosome,early endosome,late endosome,Golgi apparatus,trans-Golgi network,plasma membrane,integral component of plasma membrane,focal adhesion,cell surface,membrane,clathrin coat,transport vesicle,endocytic vesicle,trans-Golgi network transport vesicle,clathrin-coated vesicle membrane,secretory granule membrane,trans-Golgi network membrane,perinuclear region of cytoplasm,extracellular exosome	sp	1	3	uniprot_human_proteome	>sp|P11717|MPRI_HUMAN Cation-independent mannose-6-phosphate receptor OS=Homo sapiens GN=IGF2R PE=1 SV=3	28	32
Q969P0	IGSF8	Q969P0	IGSF8_HUMAN	Immunoglobulin superfamily member 8;Isoform 3 of Immunoglobulin superfamily member 8	TRUE	Old / Young	20	0.0489209	0.0489209	1.03449	0.654693	Homo sapiens	movement of cell or subcellular component,single fertilization,nervous system development,skeletal muscle tissue development,cell proliferation;	protein binding;	plasma membrane,membrane,integral component of membrane,extracellular exosome;	sp	1;	1;	uniprot_human_proteome	>sp|Q969P0|IGSF8_HUMAN Immunoglobulin superfamily member 8 OS=Homo sapiens GN=IGSF8 PE=1 SV=1;>sp|Q969P0-3|IGSF8_HUMAN Isoform 3 of Immunoglobulin superfamily member 8 OS=Homo sapiens GN=IGSF8	9	9
Q92686	NRGN	Q92686	NEUG_HUMAN	Neurogranin	TRUE	Old / Young	15	-1.31209	1.31209	0.402738	0.654693	Homo sapiens	signal transduction,nervous system development,associative learning,telencephalon development,positive regulation of long-term synaptic potentiation	calmodulin binding,phosphatidylinositol-3,4,5-trisphosphate binding,phosphatidic acid binding	nucleus,trans-Golgi network transport vesicle membrane,postsynaptic density,axon,mitochondrial membrane,neuronal cell body,dendritic spine head	sp	1	1	uniprot_human_proteome	>sp|Q92686|NEUG_HUMAN Neurogranin OS=Homo sapiens GN=NRGN PE=1 SV=1	2	3
O15031	PLXNB2	O15031	PLXB2_HUMAN	Plexin-B2	TRUE	Old / Young	35	0.488626	0.488626	1.40311	0.654693	Homo sapiens	neural tube closure,regulation of protein phosphorylation,homophilic cell adhesion via plasma membrane adhesion molecules,negative regulation of cell adhesion,neuroblast proliferation,brain development,regulation of cell shape,positive regulation of neuron projection development,regulation of GTPase activity,positive regulation of axonogenesis,semaphorin-plexin signaling pathway,regulation of neuron migration	protein binding,semaphorin receptor activity	integral component of plasma membrane,cell surface,extracellular exosome	sp	1	3	uniprot_human_proteome	>sp|O15031|PLXB2_HUMAN Plexin-B2 OS=Homo sapiens GN=PLXNB2 PE=1 SV=3	19	22
P28066	PSMA5	P28066	PSA5_HUMAN	Proteasome subunit alpha type-5	TRUE	Old / Young	15	-0.126495	0.126495	0.916054	0.654693	Homo sapiens	MAPK cascade,protein polyubiquitination,stimulatory C-type lectin receptor signaling pathway,antigen processing and presentation of exogenous peptide antigen via MHC class I, TAP-dependent,regulation of cellular amino acid metabolic process,negative regulation of G2/M transition of mitotic cell cycle,protein deubiquitination,anaphase-promoting complex-dependent catabolic process,SCF-dependent proteasomal ubiquitin-dependent protein catabolic process,tumor necrosis factor-mediated signaling pathway,NIK/NF-kappaB signaling,Fc-epsilon receptor signaling pathway,proteasome-mediated ubiquitin-dependent protein catabolic process,neutrophil degranulation,regulation of mRNA stability,T cell receptor signaling pathway,negative regulation of ubiquitin-protein ligase activity involved in mitotic cell cycle,positive regulation of ubiquitin-protein ligase activity involved in regulation of mitotic cell cycle transition,transmembrane transport,Wnt signaling pathway, planar cell polarity pathway,regulation of transcription from RNA polymerase II promoter in response to hypoxia,negative regulation of canonical Wnt signaling pathway,positive regulation of canonical Wnt signaling pathway	threonine-type endopeptidase activity,protein binding	proteasome complex,extracellular region,nucleus,nucleoplasm,cytosol,proteasome core complex,proteasome core complex, alpha-subunit complex,secretory granule lumen,extracellular exosome,ficolin-1-rich granule lumen	sp	1	3	uniprot_human_proteome	>sp|P28066|PSA5_HUMAN Proteasome subunit alpha type-5 OS=Homo sapiens GN=PSMA5 PE=1 SV=3	6	7
P16581	SELE	P16581	LYAM2_HUMAN	E-selectin	TRUE	Old / Young	5	-0.642537	0.642537	0.640585	0.654693	Homo sapiens	positive regulation of receptor internalization,leukocyte migration involved in inflammatory response,inflammatory response,heterophilic cell-cell adhesion via plasma membrane cell adhesion molecules,leukocyte cell-cell adhesion,activation of phospholipase C activity,calcium-mediated signaling,actin filament-based process,response to lipopolysaccharide,response to tumor necrosis factor,regulation of inflammatory response,leukocyte migration,leukocyte tethering or rolling,response to interleukin-1;;;;	transmembrane signaling receptor activity,protein binding,sialic acid binding,phospholipase binding,oligosaccharide binding;;;;	extracellular space,plasma membrane,caveola,clathrin-coated pit,integral component of membrane,cortical cytoskeleton,membrane raft,perinuclear region of cytoplasm;;;;	sp;tr;tr;tr;tr	1	1	uniprot_human_proteome	>sp|P16581|LYAM2_HUMAN E-selectin OS=Homo sapiens GN=SELE PE=1 SV=1;>tr|Q5TI72|Q5TI72_HUMAN E-selectin OS=Homo sapiens GN=SELE PE=1 SV=1;>tr|Q5TI73|Q5TI73_HUMAN E-selectin OS=Homo sapiens GN=SELE PE=1 SV=1;>tr|Q5TI74|Q5TI74_HUMAN E-selectin OS=Homo sapiens GN=SELE PE=1 SV=1;>tr|Q5TI75|Q5TI75_HUMAN E-selectin OS=Homo sapiens GN=SELE PE=1 SV=1	1	1
B5MD23	TSPAN9	B5MD23	B5MD23_HUMAN	Tetraspanin;Tetraspanin-9	TRUE	Old / Young	10	-0.186991	0.186991	0.878436	0.654693	Homo sapiens	;cell surface receptor signaling pathway,biological_process	;molecular_function	;plasma membrane,integral component of plasma membrane,focal adhesion,tetraspanin-enriched microdomain	tr;sp	1	1	uniprot_human_proteome	>tr|B5MD23|B5MD23_HUMAN Tetraspanin OS=Homo sapiens GN=TSPAN9 PE=1 SV=1;>sp|O75954|TSN9_HUMAN Tetraspanin-9 OS=Homo sapiens GN=TSPAN9 PE=1 SV=1	2	5
F8WCA0	VAMP2	F8WCA0	F8WCA0_HUMAN	Vesicle-associated membrane protein 2;Vesicle-associated membrane protein 2;Vesicle-associated membrane protein 3;Vesicle-associated membrane protein 2;Uncharacterized protein (Fragment);Vesicle-associated membrane protein 2;Vesicle-associated membrane protein 3	TRUE	Old / Young	15	0.748083	0.748083	1.67956	0.654693	Homo sapiens	;;;;exocytosis,vesicle fusion;protein complex assembly,exocytosis,post-Golgi vesicle-mediated transport,vesicle fusion,neurotransmitter secretion,response to glucose,glutamate secretion,protein transport,synaptic vesicle exocytosis,vesicle-mediated transport,calcium ion regulated exocytosis,regulation of exocytosis,cellular response to insulin stimulus,Golgi to plasma membrane protein transport,eosinophil degranulation,long-term synaptic potentiation,regulation of vesicle-mediated transport,membrane organization,membrane fusion,positive regulation of intracellular protein transport,regulation of delayed rectifier potassium channel activity,neutrophil degranulation,natural killer cell degranulation,mucus secretion,regulation of histamine secretion by mast cell;positive regulation of receptor recycling,antigen processing and presentation of exogenous peptide antigen via MHC class I, TAP-dependent,protein complex assembly,exocytosis,vesicle docking involved in exocytosis,vesicle fusion,vesicle-mediated transport,calcium ion regulated exocytosis,substrate adhesion-dependent cell spreading,SNARE complex assembly,retrograde transport, endosome to Golgi,Golgi to plasma membrane protein transport,membrane organization,membrane fusion,negative regulation of secretion by cell,positive regulation of immunoglobulin secretion,mucus secretion,regulation of histamine secretion by mast cell	;;;;SNAP receptor activity,syntaxin binding;SNARE binding,SNAP receptor activity,protein binding,calmodulin binding,phospholipid binding,syntaxin-1 binding,syntaxin binding,protein self-association,calcium-dependent protein binding;SNARE binding,SNAP receptor activity,protein binding,syntaxin-1 binding	;;;;integral component of membrane,SNARE complex;trans-Golgi network,cytosol,plasma membrane,integral component of plasma membrane,synaptic vesicle,membrane,cell junction,clathrin-coated vesicle,secretory granule,clathrin-coated vesicle membrane,secretory granule membrane,synaptic vesicle membrane,SNARE complex,cytoplasmic vesicle,vesicle,zymogen granule membrane,neuron projection,intracellular membrane-bounded organelle,neuron projection terminus,synapse,perinuclear region of cytoplasm,clathrin-sculpted glutamate transport vesicle membrane,clathrin-sculpted gamma-aminobutyric acid transport vesicle membrane,synaptobrevin 2-SNAP-25-syntaxin-1a-complexin I complex,synaptobrevin 2-SNAP-25-syntaxin-1a-complexin II complex,synaptobrevin 2-SNAP-25-syntaxin-1a complex,extracellular exosome,clathrin-sculpted monoamine transport vesicle membrane,voltage-gated potassium channel complex;intracellular,cytosol,plasma membrane,cell surface,integral component of membrane,apical plasma membrane,cell junction,transport vesicle,clathrin-coated vesicle,secretory granule,clathrin-coated vesicle membrane,phagocytic vesicle membrane,SNARE complex,trans-Golgi network membrane,neuron projection,intracellular membrane-bounded organelle,synapse,perinuclear region of cytoplasm,recycling endosome,recycling endosome membrane	tr;tr;tr;tr;tr;sp;sp	4;4;4;4;4;1;1	1;2;1;1;1;3;3	uniprot_human_proteome	>tr|F8WCA0|F8WCA0_HUMAN Vesicle-associated membrane protein 2 OS=Homo sapiens GN=VAMP2 PE=4 SV=1;>tr|J3QRU4|J3QRU4_HUMAN Vesicle-associated membrane protein 2 OS=Homo sapiens GN=VAMP2 PE=4 SV=2;>tr|K7EKX0|K7EKX0_HUMAN Vesicle-associated membrane protein 3 OS=Homo sapiens GN=VAMP3 PE=4 SV=1;>tr|K7ENK9|K7ENK9_HUMAN Vesicle-associated membrane protein 2 OS=Homo sapiens GN=VAMP2 PE=4 SV=1;>tr|L7N2F9|L7N2F9_HUMAN Uncharacterized protein (Fragment) OS=Homo sapiens PE=4 SV=1;>sp|P63027|VAMP2_HUMAN Vesicle-associated membrane protein 2 OS=Homo sapiens GN=VAMP2 PE=1 SV=3;>sp|Q15836|VAMP3_HUMAN Vesicle-associated membrane protein 3 OS=Homo sapiens GN=VAMP3 PE=1 SV=3	3	4
Q9UGM5	FETUB	Q9UGM5	FETUB_HUMAN	Fetuin-B	TRUE	Old / Young	50	-0.137833	0.137833	0.908884	0.65671	Homo sapiens	single fertilization,binding of sperm to zona pellucida,biological_process,negative regulation of endopeptidase activity	molecular_function,cysteine-type endopeptidase inhibitor activity,metalloendopeptidase inhibitor activity	extracellular region,extracellular space,extracellular exosome	sp	1	2	uniprot_human_proteome	>sp|Q9UGM5|FETUB_HUMAN Fetuin-B OS=Homo sapiens GN=FETUB PE=1 SV=2	9	13
Q99436	PSMB7	Q99436	PSB7_HUMAN	Proteasome subunit beta type-7	TRUE	Old / Young	10	-0.354103	0.354103	0.782356	0.65671	Homo sapiens	MAPK cascade,protein polyubiquitination,stimulatory C-type lectin receptor signaling pathway,antigen processing and presentation of exogenous peptide antigen via MHC class I, TAP-dependent,regulation of cellular amino acid metabolic process,negative regulation of G2/M transition of mitotic cell cycle,viral process,protein deubiquitination,anaphase-promoting complex-dependent catabolic process,SCF-dependent proteasomal ubiquitin-dependent protein catabolic process,tumor necrosis factor-mediated signaling pathway,NIK/NF-kappaB signaling,Fc-epsilon receptor signaling pathway,proteasome-mediated ubiquitin-dependent protein catabolic process,neutrophil degranulation,regulation of mRNA stability,T cell receptor signaling pathway,negative regulation of ubiquitin-protein ligase activity involved in mitotic cell cycle,positive regulation of ubiquitin-protein ligase activity involved in regulation of mitotic cell cycle transition,transmembrane transport,Wnt signaling pathway, planar cell polarity pathway,regulation of transcription from RNA polymerase II promoter in response to hypoxia,negative regulation of canonical Wnt signaling pathway,positive regulation of canonical Wnt signaling pathway,positive regulation of protein targeting to mitochondrion	threonine-type endopeptidase activity,protein binding	proteasome complex,extracellular region,nucleus,nucleoplasm,cytosol,proteasome core complex,secretory granule lumen,extracellular exosome,ficolin-1-rich granule lumen	sp	1	1	uniprot_human_proteome	>sp|Q99436|PSB7_HUMAN Proteasome subunit beta type-7 OS=Homo sapiens GN=PSMB7 PE=1 SV=1	2	3
A6NNI4	CD9	A6NNI4	A6NNI4_HUMAN	Tetraspanin;Tetraspanin (Fragment);CD9 antigen	TRUE	Old / Young	60	-0.00275247	0.00275247	0.998094	0.656996	Homo sapiens	;;platelet degranulation,movement of cell or subcellular component,cell adhesion,cell surface receptor signaling pathway,fusion of sperm to egg plasma membrane,brain development,negative regulation of cell proliferation,response to water deprivation,oligodendrocyte development,platelet activation,paranodal junction assembly,receptor internalization,cellular response to low-density lipoprotein particle stimulus	;;integrin binding,protein binding	;;extracellular space,plasma membrane,integral component of plasma membrane,focal adhesion,external side of plasma membrane,membrane,apical plasma membrane,endocytic vesicle membrane,clathrin-coated endocytic vesicle membrane,platelet alpha granule membrane,extracellular exosome,extracellular vesicle	tr;tr;sp	1	1;1;4	uniprot_human_proteome	>tr|A6NNI4|A6NNI4_HUMAN Tetraspanin OS=Homo sapiens GN=CD9 PE=1 SV=1;>tr|G8JLH6|G8JLH6_HUMAN Tetraspanin (Fragment) OS=Homo sapiens GN=CD9 PE=1 SV=1;>sp|P21926|CD9_HUMAN CD9 antigen OS=Homo sapiens GN=CD9 PE=1 SV=4	6	12
A0A0C4DGZ8	GP1BA	A0A0C4DGZ8	A0A0C4DGZ8_HUMAN	Glycoprotein Ib (Platelet)	TRUE	Old / Young	110	-0.277243	0.277243	0.825166	0.656996	Homo sapiens	;cell morphogenesis,negative regulation of protein kinase activity,cell adhesion,cell surface receptor signaling pathway,blood coagulation,blood coagulation, intrinsic pathway,cytokine-mediated signaling pathway,platelet activation,regulation of blood coagulation,fibrinolysis,negative regulation of JAK-STAT cascade,thrombin-activated receptor signaling pathway,platelet aggregation	;protein kinase inhibitor activity,protein binding,thrombin-activated receptor activity	;cytoplasm,plasma membrane,integral component of plasma membrane,cell surface,membrane,extracellular exosome,anchored component of external side of plasma membrane	tr;sp	1	1;2	uniprot_human_proteome	>tr|A0A0C4DGZ8|A0A0C4DGZ8_HUMAN Glycoprotein Ib (Platelet), alpha polypeptide OS=Homo sapiens GN=GP1BA PE=1 SV=1;>sp|P07359|GP1BA_HUMAN Platelet glycoprotein Ib alpha chain OS=Homo sapiens GN=GP1BA PE=1 SV=2	19	29
Q9NQ75	CASS4	Q9NQ75	CASS4_HUMAN	Cas scaffolding protein family member 4;Isoform 2 of Cas scaffolding protein family member 4	TRUE	Old / Young	35	-1.85029	1.85029	0.277337	0.657023	Homo sapiens	cell adhesion;	;	cytoplasm,cytoskeleton,focal adhesion;	sp	1;	2;	uniprot_human_proteome	>sp|Q9NQ75|CASS4_HUMAN Cas scaffolding protein family member 4 OS=Homo sapiens GN=CASS4 PE=1 SV=2;>sp|Q9NQ75-2|CASS4_HUMAN Isoform 2 of Cas scaffolding protein family member 4 OS=Homo sapiens GN=CASS4	6	7
J3KSD8	BLMH	J3KSD8	J3KSD8_HUMAN	Bleomycin hydrolase (Fragment);Bleomycin hydrolase (Fragment);Bleomycin hydrolase (Fragment);Bleomycin hydrolase	TRUE	Old / Young	10	-0.298354	0.298354	0.81318	0.657098	Homo sapiens	;;;protein polyubiquitination,proteolysis,response to toxic substance,response to drug,homocysteine catabolic process	;;;aminopeptidase activity,carboxypeptidase activity,cysteine-type endopeptidase activity,protein binding,cysteine-type peptidase activity,identical protein binding	;;;nucleus,cytoplasm,cytosol,extracellular exosome	tr;tr;tr;sp	1	8;1;1;1	uniprot_human_proteome	>tr|J3KSD8|J3KSD8_HUMAN Bleomycin hydrolase (Fragment) OS=Homo sapiens GN=BLMH PE=1 SV=8;>tr|K7ES02|K7ES02_HUMAN Bleomycin hydrolase (Fragment) OS=Homo sapiens GN=BLMH PE=1 SV=1;>tr|K7ESE8|K7ESE8_HUMAN Bleomycin hydrolase (Fragment) OS=Homo sapiens GN=BLMH PE=1 SV=1;>sp|Q13867|BLMH_HUMAN Bleomycin hydrolase OS=Homo sapiens GN=BLMH PE=1 SV=1	2	2
Q6Q788	APOA5	Q6Q788	APOA5_HUMAN	Apolipoprotein A-V	TRUE	Old / Young	135	0.401468	0.401468	1.32085	0.659505	Homo sapiens	triglyceride metabolic process,cholesterol biosynthetic process,lipid transport,positive regulation of cholesterol esterification,positive regulation of triglyceride catabolic process,positive regulation of very-low-density lipoprotein particle remodeling,triglyceride catabolic process,regulation of intestinal cholesterol absorption,neuron projection regeneration,cholesterol efflux,phospholipid efflux,triglyceride-rich lipoprotein particle remodeling,high-density lipoprotein particle assembly,lipoprotein metabolic process,tissue regeneration,cholesterol homeostasis,reverse cholesterol transport,positive regulation of fatty acid biosynthetic process,phosphatidylcholine metabolic process,positive regulation of receptor-mediated endocytosis,positive regulation of lipid catabolic process,positive regulation of lipoprotein lipase activity,acylglycerol homeostasis,triglyceride homeostasis	phospholipid binding,enzyme activator activity,heparin binding,lipid binding,cholesterol binding,cholesterol transporter activity,enzyme binding,phosphatidylcholine binding,lipase binding,low-density lipoprotein particle receptor binding,phosphatidylcholine-sterol O-acyltransferase activator activity,lipase activator activity,lipoprotein lipase activator activity,lipoprotein particle receptor binding	extracellular region,extracellular space,cytosol,very-low-density lipoprotein particle,high-density lipoprotein particle,chylomicron,blood microparticle,low-density lipoprotein particle	sp	1	1	uniprot_human_proteome	>sp|Q6Q788|APOA5_HUMAN Apolipoprotein A-V OS=Homo sapiens GN=APOA5 PE=1 SV=1	26	41
P52907	CAPZA1	P52907	CAZA1_HUMAN	F-actin-capping protein subunit alpha-1	TRUE	Old / Young	40	-0.333542	0.333542	0.793586	0.659505	Homo sapiens	protein complex assembly,movement of cell or subcellular component,blood coagulation,innate immune response,barbed-end actin filament capping	actin binding,protein binding,cadherin binding	extracellular region,cytosol,cytoskeleton,F-actin capping protein complex,actin cytoskeleton,extracellular exosome,WASH complex	sp	1	3	uniprot_human_proteome	>sp|P52907|CAZA1_HUMAN F-actin-capping protein subunit alpha-1 OS=Homo sapiens GN=CAPZA1 PE=1 SV=3	11	12
A0A087WYR8	CDH23	A0A087WYR8	A0A087WYR8_HUMAN	Cadherin-23;Cadherin-23;Cadherin-23;Cadherin-23;Isoform 2 of Cadherin-23;Isoform 3 of Cadherin-23;Isoform 4 of Cadherin-23;Isoform 8 of Cadherin-23	TRUE	Old / Young	25	0.622381	0.622381	1.53941	0.659505	Homo sapiens	;;;calcium ion transport,homophilic cell adhesion via plasma membrane adhesion molecules,visual perception,sensory perception of sound,locomotory behavior,calcium-dependent cell-cell adhesion via plasma membrane cell adhesion molecules,photoreceptor cell maintenance,response to stimulus,sensory perception of light stimulus,equilibrioception,regulation of cytosolic calcium ion concentration,inner ear receptor stereocilium organization;;;;	;;;calcium ion binding,protein binding;;;;	;;;plasma membrane,membrane,integral component of membrane,stereocilium;;;;	tr;tr;tr;sp;sp;sp;sp;sp	1;1;1;1;;;;	2;1;2;2;;;;	uniprot_human_proteome	>tr|A0A087WYR8|A0A087WYR8_HUMAN Cadherin-23 OS=Homo sapiens GN=CDH23 PE=1 SV=2;>tr|A0A087X097|A0A087X097_HUMAN Cadherin-23 OS=Homo sapiens GN=CDH23 PE=1 SV=1;>tr|A0A0A0MQS6|A0A0A0MQS6_HUMAN Cadherin-23 OS=Homo sapiens GN=CDH23 PE=1 SV=2;>sp|Q9H251|CAD23_HUMAN Cadherin-23 OS=Homo sapiens GN=CDH23 PE=1 SV=2;>sp|Q9H251-2|CAD23_HUMAN Isoform 2 of Cadherin-23 OS=Homo sapiens GN=CDH23;>sp|Q9H251-3|CAD23_HUMAN Isoform 3 of Cadherin-23 OS=Homo sapiens GN=CDH23;>sp|Q9H251-4|CAD23_HUMAN Isoform 4 of Cadherin-23 OS=Homo sapiens GN=CDH23;>sp|Q9H251-8|CAD23_HUMAN Isoform 8 of Cadherin-23 OS=Homo sapiens GN=CDH23	5	5
P12109	COL6A1	P12109	CO6A1_HUMAN	Collagen alpha-1(VI) chain	TRUE	Old / Young	330	0.469133	0.469133	1.38428	0.659505	Homo sapiens	osteoblast differentiation,cell adhesion,extracellular matrix organization,collagen catabolic process,endodermal cell differentiation,protein heterotrimerization,cellular response to amino acid stimulus	platelet-derived growth factor binding	extracellular region,proteinaceous extracellular matrix,collagen type VI trimer,extracellular space,lysosomal membrane,endoplasmic reticulum lumen,membrane,extracellular matrix,sarcolemma,protein complex,extracellular exosome	sp	1	3	uniprot_human_proteome	>sp|P12109|CO6A1_HUMAN Collagen alpha-1(VI) chain OS=Homo sapiens GN=COL6A1 PE=1 SV=3	49	83
P41240	CSK	P41240	CSK_HUMAN	Tyrosine-protein kinase CSK	TRUE	Old / Young	25	0.08721	0.08721	1.06231	0.659505	Homo sapiens	regulation of cytokine production,adaptive immune response,protein phosphorylation,transmembrane receptor protein tyrosine kinase signaling pathway,epidermal growth factor receptor signaling pathway,central nervous system development,brain development,negative regulation of cell proliferation,negative regulation of low-density lipoprotein particle clearance,cell differentiation,T cell costimulation,negative regulation of interleukin-6 production,negative regulation of kinase activity,adherens junction organization,peptidyl-tyrosine autophosphorylation,regulation of cell proliferation,negative regulation of Golgi to plasma membrane protein transport,positive regulation of MAP kinase activity,innate immune response,negative regulation of bone resorption,oligodendrocyte differentiation,negative regulation of phagocytosis,T cell receptor signaling pathway,regulation of Fc receptor mediated stimulatory signaling pathway,negative regulation of ERK1 and ERK2 cascade,cellular response to peptide hormone stimulus	protein tyrosine kinase activity,non-membrane spanning protein tyrosine kinase activity,receptor binding,protein binding,ATP binding,protein C-terminus binding,kinase activity,protein phosphatase binding,protein kinase A catalytic subunit binding,identical protein binding,metal ion binding,proline-rich region binding	cytoplasm,cytosol,plasma membrane,cell-cell junction,extrinsic component of cytoplasmic side of plasma membrane,membrane raft,extracellular exosome	sp	1	1	uniprot_human_proteome	>sp|P41240|CSK_HUMAN Tyrosine-protein kinase CSK OS=Homo sapiens GN=CSK PE=1 SV=1	12	12
G3V583	FAM177A1	G3V583	G3V583_HUMAN	Protein FAM177A1 (Fragment);Protein FAM177A1;Isoform 2 of Protein FAM177A1	TRUE	Old / Young	5	0.0313565	0.0313565	1.02197	0.659505	Homo sapiens	;;	;;	;;	tr;sp;sp	1;1;	1;1;	uniprot_human_proteome	>tr|G3V583|G3V583_HUMAN Protein FAM177A1 (Fragment) OS=Homo sapiens GN=FAM177A1 PE=1 SV=1;>sp|Q8N128|F177A_HUMAN Protein FAM177A1 OS=Homo sapiens GN=FAM177A1 PE=1 SV=1;>sp|Q8N128-2|F177A_HUMAN Isoform 2 of Protein FAM177A1 OS=Homo sapiens GN=FAM177A1	4	4
Q13045	FLII	Q13045	FLII_HUMAN	Protein flightless-1 homolog;Isoform 2 of Protein flightless-1 homolog	TRUE	Old / Young	20	-0.650311	0.650311	0.637143	0.659505	Homo sapiens	transcription, DNA-templated,regulation of transcription, DNA-templated,multicellular organism development,actin cytoskeleton organization,actin filament severing;	actin binding,protein binding;	nucleoplasm,microtubule organizing center,cytosol,brush border,focal adhesion;	sp	1;	2;	uniprot_human_proteome	>sp|Q13045|FLII_HUMAN Protein flightless-1 homolog OS=Homo sapiens GN=FLII PE=1 SV=2;>sp|Q13045-2|FLII_HUMAN Isoform 2 of Protein flightless-1 homolog OS=Homo sapiens GN=FLII	9	9
A0A0C4DFY5	GPRC5C	A0A0C4DFY5	A0A0C4DFY5_HUMAN	G-protein-coupled receptor family C group 5 member C;G-protein-coupled receptor family C group 5 member C (Fragment);G-protein-coupled receptor family C group 5 member C;G-protein coupled receptor family C group 5 member C;Isoform 2 of G-protein coupled receptor family C group 5 member C	TRUE	Old / Young	5	0.122494	0.122494	1.08862	0.659505	Homo sapiens	;;;G-protein coupled receptor signaling pathway;	;;;G-protein coupled receptor activity;	;;;integral component of plasma membrane,cytoplasmic vesicle membrane,vesicle,receptor complex,extracellular exosome;	tr;tr;tr;sp;sp	1;1;1;1;	1;2;1;2;	uniprot_human_proteome	>tr|A0A0C4DFY5|A0A0C4DFY5_HUMAN G-protein-coupled receptor family C group 5 member C OS=Homo sapiens GN=GPRC5C PE=1 SV=1;>tr|A8MXZ4|A8MXZ4_HUMAN G-protein-coupled receptor family C group 5 member C (Fragment) OS=Homo sapiens GN=GPRC5C PE=1 SV=2;>tr|J9JIE0|J9JIE0_HUMAN G-protein-coupled receptor family C group 5 member C OS=Homo sapiens GN=GPRC5C PE=1 SV=1;>sp|Q9NQ84|GPC5C_HUMAN G-protein coupled receptor family C group 5 member C OS=Homo sapiens GN=GPRC5C PE=1 SV=2;>sp|Q9NQ84-2|GPC5C_HUMAN Isoform 2 of G-protein coupled receptor family C group 5 member C OS=Homo sapiens GN=GPRC5C	2	2
Q02809	PLOD1	Q02809	PLOD1_HUMAN	Procollagen-lysine	TRUE	Old / Young	35	-0.00398821	0.00398821	0.997239	0.659505	Homo sapiens	response to hypoxia,cellular protein modification process,epidermis development,hydroxylysine biosynthetic process,oxidation-reduction process;	iron ion binding,procollagen-lysine 5-dioxygenase activity,L-ascorbic acid binding,protein homodimerization activity;	endoplasmic reticulum membrane,rough endoplasmic reticulum membrane,extracellular exosome;	sp	1;	2;	uniprot_human_proteome	>sp|Q02809|PLOD1_HUMAN Procollagen-lysine,2-oxoglutarate 5-dioxygenase 1 OS=Homo sapiens GN=PLOD1 PE=1 SV=2;>sp|Q02809-2|PLOD1_HUMAN Isoform 2 of Procollagen-lysine,2-oxoglutarate 5-dioxygenase 1 OS=Homo sapiens GN=PLOD1	12	13
P31323	PRKAR2B	P31323	KAP3_HUMAN	cAMP-dependent protein kinase type II-beta regulatory subunit	TRUE	Old / Young	15	1.25925	1.25925	2.39372	0.659505	Homo sapiens	G2/M transition of mitotic cell cycle,renal water homeostasis,fatty acid metabolic process,blood coagulation,learning,activation of protein kinase A activity,intracellular signal transduction,cellular response to glucagon stimulus,response to antipsychotic drug,response to clozapine,ciliary basal body docking,negative regulation of cAMP-dependent protein kinase activity	cAMP-dependent protein kinase inhibitor activity,protein binding,cAMP-dependent protein kinase regulator activity,protein domain specific binding,cAMP binding,ubiquitin protein ligase binding,protein kinase A catalytic subunit binding	cytoplasm,mitochondrial inner membrane,centrosome,cytosol,plasma membrane,cAMP-dependent protein kinase complex,neuronal cell body,dendritic spine,dendritic shaft,membrane raft,perinuclear region of cytoplasm,extracellular exosome,ciliary base	sp	1	3	uniprot_human_proteome	>sp|P31323|KAP3_HUMAN cAMP-dependent protein kinase type II-beta regulatory subunit OS=Homo sapiens GN=PRKAR2B PE=1 SV=3	7	7
P11233	RALA	P11233	RALA_HUMAN	Ras-related protein Ral-A	TRUE	Old / Young	5	0.304731	0.304731	1.23519	0.659505	Homo sapiens	cytokinesis,neural tube closure,exocytosis,chemotaxis,signal transduction,Ras protein signal transduction,viral process,regulation of exocytosis,actin cytoskeleton reorganization,positive regulation of filopodium assembly,membrane raft localization,membrane organization	GTPase activity,protein binding,GTP binding,myosin binding,GDP binding,ubiquitin protein ligase binding,Edg-2 lysophosphatidic acid receptor binding,ATPase binding	plasma membrane,focal adhesion,cell surface,midbody,cytoplasmic vesicle membrane,cleavage furrow,myelin sheath,extracellular exosome,endocytic vesicle	sp	1	1	uniprot_human_proteome	>sp|P11233|RALA_HUMAN Ras-related protein Ral-A OS=Homo sapiens GN=RALA PE=1 SV=1	3	3
A8MUD9	RPL7	A8MUD9	A8MUD9_HUMAN	60S ribosomal protein L7	TRUE	Old / Young	10	0.0183839	0.0183839	1.01282	0.659505	Homo sapiens	;nuclear-transcribed mRNA catabolic process, nonsense-mediated decay,maturation of LSU-rRNA from tricistronic rRNA transcript (SSU-rRNA, 5.8S rRNA, LSU-rRNA),cytoplasmic translation,rRNA processing,translation,translational initiation,SRP-dependent cotranslational protein targeting to membrane,viral transcription,ribosomal large subunit biogenesis	;DNA binding,RNA binding,mRNA binding,structural constituent of ribosome,protein binding,protein homodimerization activity	;nucleus,nucleolus,cytoplasm,cytosol,polysome,focal adhesion,membrane,cytosolic large ribosomal subunit,intracellular ribonucleoprotein complex,extracellular exosome	tr;sp	1	1	uniprot_human_proteome	>tr|A8MUD9|A8MUD9_HUMAN 60S ribosomal protein L7 OS=Homo sapiens GN=RPL7 PE=1 SV=1;>sp|P18124|RL7_HUMAN 60S ribosomal protein L7 OS=Homo sapiens GN=RPL7 PE=1 SV=1	2	2
A0A0C4DFY0	SELPLG	A0A0C4DFY0	A0A0C4DFY0_HUMAN	P-selectin glycoprotein ligand 1;P-selectin glycoprotein ligand 1;Isoform 2 of P-selectin glycoprotein ligand 1	TRUE	Old / Young	15	-0.710663	0.710663	0.611039	0.659505	Homo sapiens	;cell adhesion,viral entry into host cell,leukocyte migration,leukocyte adhesive activation,cellular response to interleukin-6;	;virus receptor activity,receptor binding,protein binding;	;uropod,plasma membrane,integral component of plasma membrane,membrane,integral component of membrane;	tr;sp;sp	1;1;	1;1;	uniprot_human_proteome	>tr|A0A0C4DFY0|A0A0C4DFY0_HUMAN P-selectin glycoprotein ligand 1 OS=Homo sapiens GN=SELPLG PE=1 SV=1;>sp|Q14242|SELPL_HUMAN P-selectin glycoprotein ligand 1 OS=Homo sapiens GN=SELPLG PE=1 SV=1;>sp|Q14242-2|SELPL_HUMAN Isoform 2 of P-selectin glycoprotein ligand 1 OS=Homo sapiens GN=SELPLG	3	4
Q00796	SORD	Q00796	DHSO_HUMAN	Sorbitol dehydrogenase	TRUE	Old / Young	25	-0.889265	0.889265	0.539889	0.659505	Homo sapiens	glucose metabolic process,sorbitol catabolic process,response to osmotic stress,response to hormone,glucuronate catabolic process to xylulose 5-phosphate,flagellated sperm motility,response to nutrient levels,response to drug,fructose biosynthetic process,response to cadmium ion,response to copper ion,L-xylitol catabolic process,L-xylitol metabolic process,oxidation-reduction process	L-iditol 2-dehydrogenase activity,zinc ion binding,carbohydrate binding,identical protein binding,D-xylulose reductase activity,NAD binding	extracellular space,cytosol,membrane,motile cilium,mitochondrial membrane,extracellular exosome	sp	1	4	uniprot_human_proteome	>sp|Q00796|DHSO_HUMAN Sorbitol dehydrogenase OS=Homo sapiens GN=SORD PE=1 SV=4	10	11
A0A0A0MTS7	TTN	A0A0A0MTS7	A0A0A0MTS7_HUMAN	Titin;Titin;Isoform 11 of Titin;Isoform 12 of Titin;Isoform 13 of Titin;Isoform 2 of Titin;Isoform 4 of Titin;Isoform 7 of Titin;Isoform 8 of Titin	TRUE	Old / Young	20	0.351185	0.351185	1.27561	0.659505	Homo sapiens	;platelet degranulation,cardiac muscle hypertrophy,muscle contraction,striated muscle contraction,mitotic chromosome condensation,peptidyl-tyrosine phosphorylation,muscle filament sliding,skeletal muscle thin filament assembly,skeletal muscle myosin thick filament assembly,detection of muscle stretch,sarcomere organization,regulation of protein kinase activity,cardiac muscle fiber development,sarcomerogenesis,regulation of catalytic activity,response to calcium ion,cardiac myofibril assembly,cardiac muscle tissue morphogenesis,cardiac muscle contraction;;;;;;;	;protease binding,protein serine/threonine kinase activity,protein tyrosine kinase activity,calcium ion binding,protein binding,calmodulin binding,ATP binding,structural constituent of muscle,enzyme binding,protein kinase binding,telethonin binding,identical protein binding,actinin binding,protein self-association,actin filament binding,muscle alpha-actinin binding,structural molecule activity conferring elasticity;;;;;;;	;condensed nuclear chromosome,extracellular region,cytosol,muscle myosin complex,Z disc,M band,I band,extracellular exosome;;;;;;;	tr;sp;sp;sp;sp;sp;sp;sp;sp	1;1;;;;;;;	1;4;;;;;;;	uniprot_human_proteome	>tr|A0A0A0MTS7|A0A0A0MTS7_HUMAN Titin OS=Homo sapiens GN=TTN PE=1 SV=1;>sp|Q8WZ42|TITIN_HUMAN Titin OS=Homo sapiens GN=TTN PE=1 SV=4;>sp|Q8WZ42-11|TITIN_HUMAN Isoform 11 of Titin OS=Homo sapiens GN=TTN;>sp|Q8WZ42-12|TITIN_HUMAN Isoform 12 of Titin OS=Homo sapiens GN=TTN;>sp|Q8WZ42-13|TITIN_HUMAN Isoform 13 of Titin OS=Homo sapiens GN=TTN;>sp|Q8WZ42-2|TITIN_HUMAN Isoform 2 of Titin OS=Homo sapiens GN=TTN;>sp|Q8WZ42-4|TITIN_HUMAN Isoform 4 of Titin OS=Homo sapiens GN=TTN;>sp|Q8WZ42-7|TITIN_HUMAN Isoform 7 of Titin OS=Homo sapiens GN=TTN;>sp|Q8WZ42-8|TITIN_HUMAN Isoform 8 of Titin OS=Homo sapiens GN=TTN	4	4
O95336	PGLS	O95336	6PGL_HUMAN	6-phosphogluconolactonase	TRUE	Old / Young	10	0.433168	0.433168	1.3502	0.660111	Homo sapiens	carbohydrate metabolic process,pentose-phosphate shunt,pentose-phosphate shunt, oxidative branch	protein binding,6-phosphogluconolactonase activity	cytoplasm,cytosol,extracellular exosome	sp	1	2	uniprot_human_proteome	>sp|O95336|6PGL_HUMAN 6-phosphogluconolactonase OS=Homo sapiens GN=PGLS PE=1 SV=2	5	5
P54577	YARS	P54577	SYYC_HUMAN	Tyrosine--tRNA ligase	TRUE	Old / Young	10	1.12661	1.12661	2.18346	0.660111	Homo sapiens	tRNA aminoacylation for protein translation,tyrosyl-tRNA aminoacylation,apoptotic process,signal transduction	tRNA binding,RNA binding,tyrosine-tRNA ligase activity,signal transducer activity,interleukin-8 receptor binding,protein binding,ATP binding	extracellular space,cytoplasm,cytosol,nuclear body,aminoacyl-tRNA synthetase multienzyme complex,methionyl glutamyl tRNA synthetase complex	sp	1	4	uniprot_human_proteome	>sp|P54577|SYYC_HUMAN Tyrosine--tRNA ligase, cytoplasmic OS=Homo sapiens GN=YARS PE=1 SV=4	5	7
H0YH15	AQR	H0YH15	H0YH15_HUMAN	Aquarius homolog (Mouse)	TRUE	Old / Young	10	0.219994	0.219994	1.16473	0.660113	Homo sapiens	;mRNA splicing, via spliceosome,transcription-coupled nucleotide-excision repair	;RNA binding,protein binding	;nucleoplasm,membrane,catalytic step 2 spliceosome	tr;sp	1	1;4	uniprot_human_proteome	>tr|H0YH15|H0YH15_HUMAN Aquarius homolog (Mouse), isoform CRA_a OS=Homo sapiens GN=AQR PE=1 SV=1;>sp|O60306|AQR_HUMAN Intron-binding protein aquarius OS=Homo sapiens GN=AQR PE=1 SV=4	1	2
P36543	ATP6V1E1	P36543	VATE1_HUMAN	V-type proton ATPase subunit E 1;Isoform 2 of V-type proton ATPase subunit E 1;Isoform 3 of V-type proton ATPase subunit E 1	TRUE	Old / Young	5	0.482669	0.482669	1.39733	0.660113	Homo sapiens	insulin receptor signaling pathway,ATP hydrolysis coupled proton transport,proton transport,regulation of macroautophagy,transferrin transport,ion transmembrane transport,phagosome acidification;;	protein binding,hydrogen-exporting ATPase activity, phosphorylative mechanism,proton-transporting ATPase activity, rotational mechanism,ATPase binding;;	mitochondrion,lysosomal membrane,endosome,cytosol,microvillus,apical plasma membrane,proton-transporting two-sector ATPase complex,proton-transporting two-sector ATPase complex, catalytic domain,extracellular exosome;;	sp	1;;	1;;	uniprot_human_proteome	>sp|P36543|VATE1_HUMAN V-type proton ATPase subunit E 1 OS=Homo sapiens GN=ATP6V1E1 PE=1 SV=1;>sp|P36543-2|VATE1_HUMAN Isoform 2 of V-type proton ATPase subunit E 1 OS=Homo sapiens GN=ATP6V1E1;>sp|P36543-3|VATE1_HUMAN Isoform 3 of V-type proton ATPase subunit E 1 OS=Homo sapiens GN=ATP6V1E1	1	1
P02462	COL4A1	P02462	CO4A1_HUMAN	Collagen alpha-1(IV) chain;Isoform 2 of Collagen alpha-1(IV) chain	TRUE	Old / Young	35	-0.257283	0.257283	0.836662	0.660113	Homo sapiens	patterning of blood vessels,brain development,neuromuscular junction development,extracellular matrix organization,collagen catabolic process,epithelial cell differentiation,collagen-activated tyrosine kinase receptor signaling pathway,blood vessel morphogenesis,retinal blood vessel morphogenesis,renal tubule morphogenesis,cellular response to amino acid stimulus,basement membrane organization;	extracellular matrix structural constituent,protein binding,extracellular matrix constituent conferring elasticity,platelet-derived growth factor binding;	extracellular region,collagen type IV trimer,basement membrane,extracellular space,endoplasmic reticulum lumen,extracellular matrix;	sp	1;	3;	uniprot_human_proteome	>sp|P02462|CO4A1_HUMAN Collagen alpha-1(IV) chain OS=Homo sapiens GN=COL4A1 PE=1 SV=3;>sp|P02462-2|CO4A1_HUMAN Isoform 2 of Collagen alpha-1(IV) chain OS=Homo sapiens GN=COL4A1	8	12
Q92743	HTRA1	Q92743	HTRA1_HUMAN	Serine protease HTRA1	TRUE	Old / Young	20	-0.561119	0.561119	0.677776	0.660113	Homo sapiens	regulation of cell growth,placenta development,proteolysis,extracellular matrix disassembly,negative regulation of transforming growth factor beta receptor signaling pathway,negative regulation of BMP signaling pathway,positive regulation of epithelial cell proliferation,negative regulation of defense response to virus,chorionic trophoblast cell differentiation,dentinogenesis	serine-type endopeptidase activity,insulin-like growth factor binding,serine-type peptidase activity	extracellular region,extracellular space,cytosol,plasma membrane,extracellular matrix,extracellular exosome	sp	1	1	uniprot_human_proteome	>sp|Q92743|HTRA1_HUMAN Serine protease HTRA1 OS=Homo sapiens GN=HTRA1 PE=1 SV=1	7	9
Q6ZNJ1	NBEAL2	Q6ZNJ1	NBEL2_HUMAN	Neurobeachin-like protein 2;Isoform 2 of Neurobeachin-like protein 2;Isoform 3 of Neurobeachin-like protein 2	TRUE	Old / Young	45	0.142565	0.142565	1.10387	0.660113	Homo sapiens	platelet formation,neutrophil degranulation;;	;;	endoplasmic reticulum,plasma membrane,tertiary granule membrane,ficolin-1-rich granule membrane;;	sp	1;;	2;;	uniprot_human_proteome	>sp|Q6ZNJ1|NBEL2_HUMAN Neurobeachin-like protein 2 OS=Homo sapiens GN=NBEAL2 PE=1 SV=2;>sp|Q6ZNJ1-2|NBEL2_HUMAN Isoform 2 of Neurobeachin-like protein 2 OS=Homo sapiens GN=NBEAL2;>sp|Q6ZNJ1-3|NBEL2_HUMAN Isoform 3 of Neurobeachin-like protein 2 OS=Homo sapiens GN=NBEAL2	15	17
P61026	RAB10	P61026	RAB10_HUMAN	Ras-related protein Rab-10	TRUE	Old / Young	40	-0.368523	0.368523	0.774575	0.660113	Homo sapiens	Golgi to plasma membrane transport,vesicle docking involved in exocytosis,small GTPase mediated signal transduction,axonogenesis,protein secretion,vesicle-mediated transport,endosomal transport,antigen processing and presentation,polarized epithelial cell differentiation,cellular response to insulin stimulus,Golgi to plasma membrane protein transport,neutrophil degranulation,establishment of neuroblast polarity,membrane organization,basolateral protein localization,endoplasmic reticulum tubular network organization,protein localization to plasma membrane,establishment of protein localization to membrane,establishment of protein localization to endoplasmic reticulum membrane,cell-cell adhesion	GTPase activity,protein binding,GTP binding,GDP binding,myosin V binding,cadherin binding involved in cell-cell adhesion	Golgi membrane,endosome,endoplasmic reticulum membrane,Golgi apparatus,trans-Golgi network,cytosol,plasma membrane,cell-cell adherens junction,focal adhesion,cilium,cytoplasmic vesicle membrane,secretory granule membrane,phagocytic vesicle membrane,insulin-responsive compartment,recycling endosome,recycling endosome membrane,extracellular exosome,endoplasmic reticulum tubular network,exocyst	sp	1	1	uniprot_human_proteome	>sp|P61026|RAB10_HUMAN Ras-related protein Rab-10 OS=Homo sapiens GN=RAB10 PE=1 SV=1	7	12
P84095	RHOG	P84095	RHOG_HUMAN	Rho-related GTP-binding protein RhoG	TRUE	Old / Young	30	0.267233	0.267233	1.2035	0.660113	Homo sapiens	Rho protein signal transduction,positive regulation of cell proliferation,Rac protein signal transduction,actin cytoskeleton organization,platelet activation,neutrophil degranulation,positive regulation of transcription, DNA-templated,regulation of small GTPase mediated signal transduction,cell chemotaxis,positive regulation of establishment of protein localization to plasma membrane,activation of GTPase activity,regulation of ruffle assembly	GTPase activity,protein binding,GTP binding	endoplasmic reticulum membrane,cytosol,plasma membrane,focal adhesion,secretory granule membrane,extracellular exosome	sp	1	1	uniprot_human_proteome	>sp|P84095|RHOG_HUMAN Rho-related GTP-binding protein RhoG OS=Homo sapiens GN=RHOG PE=1 SV=1	5	7
E5RHG8	TCEB1	E5RHG8	E5RHG8_HUMAN	Transcription elongation factor B polypeptide 1 (Fragment);Transcription elongation factor B polypeptide 1;Isoform 2 of Transcription elongation factor B polypeptide 1;Transcription elongation factor B polypeptide 1	TRUE	Old / Young	5	-0.0808051	0.0808051	0.94553	0.660113	Homo sapiens	;regulation of transcription from RNA polymerase II promoter,transcription from RNA polymerase II promoter,transcription elongation from RNA polymerase II promoter,viral process,positive regulation of transcription elongation from RNA polymerase II promoter,protein ubiquitination involved in ubiquitin-dependent protein catabolic process,regulation of transcription from RNA polymerase II promoter in response to hypoxia;;	;protein binding,ubiquitin-protein transferase activity;;	;nucleoplasm,cytosol,elongin complex;;	tr;sp;sp;tr	1;1;;1	1;1;;1	uniprot_human_proteome	>tr|E5RHG8|E5RHG8_HUMAN Transcription elongation factor B polypeptide 1 (Fragment) OS=Homo sapiens GN=TCEB1 PE=1 SV=1;>sp|Q15369|ELOC_HUMAN Transcription elongation factor B polypeptide 1 OS=Homo sapiens GN=TCEB1 PE=1 SV=1;>sp|Q15369-2|ELOC_HUMAN Isoform 2 of Transcription elongation factor B polypeptide 1 OS=Homo sapiens GN=TCEB1;>tr|R4GMY8|R4GMY8_HUMAN Transcription elongation factor B polypeptide 1 OS=Homo sapiens GN=TCEB1 PE=1 SV=1	1	2
Q8WUW1	BRK1	Q8WUW1	BRK1_HUMAN	Protein BRICK1;Isoform 2 of Protein BRICK1	TRUE	Old / Young	30	-0.804775	0.804775	0.572451	0.660304	Homo sapiens	in utero embryonic development,actin filament organization,positive regulation of cell proliferation,positive regulation of lamellipodium assembly,Rac protein signal transduction,Fc-gamma receptor signaling pathway involved in phagocytosis,vascular endothelial growth factor receptor signaling pathway,cell motility,protein homotrimerization,positive regulation of Arp2/3 complex-mediated actin nucleation;	protein binding,protein complex binding,Rac GTPase binding;	cytosol,cytoskeleton,lamellipodium,SCAR complex,extracellular exosome;	sp	1;	1;	uniprot_human_proteome	>sp|Q8WUW1|BRK1_HUMAN Protein BRICK1 OS=Homo sapiens GN=BRK1 PE=1 SV=1;>sp|Q8WUW1-2|BRK1_HUMAN Isoform 2 of Protein BRICK1 OS=Homo sapiens GN=BRK1	6	9
P27797	CALR	P27797	CALR_HUMAN	Calreticulin	TRUE	Old / Young	55	0.366835	0.366835	1.28952	0.660351	Homo sapiens	negative regulation of transcription from RNA polymerase II promoter,antigen processing and presentation of peptide antigen via MHC class I,antigen processing and presentation of exogenous peptide antigen via MHC class I, TAP-dependent,peptide antigen assembly with MHC class I protein complex,regulation of transcription, DNA-templated,protein folding,protein export from nucleus,cellular calcium ion homeostasis,receptor-mediated endocytosis,spermatogenesis,positive regulation of cell proliferation,positive regulation of gene expression,negative regulation of translation,protein maturation by protein folding,cortical actin cytoskeleton organization,response to estradiol,negative regulation of intracellular steroid hormone receptor signaling pathway,response to testosterone,protein localization to nucleus,protein folding in endoplasmic reticulum,ATF6-mediated unfolded protein response,regulation of meiotic nuclear division,response to drug,glucocorticoid receptor signaling pathway,regulation of apoptotic process,negative regulation of neuron differentiation,positive regulation of DNA replication,positive regulation of cell cycle,negative regulation of transcription, DNA-templated,negative regulation of retinoic acid receptor signaling pathway,positive regulation of phagocytosis,protein stabilization,sequestering of calcium ion,cardiac muscle cell differentiation,chaperone-mediated protein folding,negative regulation of cell cycle arrest,cellular response to lithium ion,cellular senescence,positive regulation of substrate adhesion-dependent cell spreading,positive regulation of NIK/NF-kappaB signaling,vesicle fusion with endoplasmic reticulum-Golgi intermediate compartment (ERGIC) membrane,positive regulation of dendritic cell chemotaxis	complement component C1q binding,glycoprotein binding,DNA binding,RNA binding,mRNA binding,integrin binding,iron ion binding,calcium ion binding,protein binding,zinc ion binding,carbohydrate binding,ubiquitin protein ligase binding,peptide binding,hormone binding,protein binding involved in protein folding,androgen receptor binding,unfolded protein binding,chaperone binding	acrosomal vesicle,extracellular region,proteinaceous extracellular matrix,extracellular space,intracellular,nucleus,cytoplasm,endoplasmic reticulum,endoplasmic reticulum lumen,smooth endoplasmic reticulum,Golgi apparatus,cytosol,polysome,focal adhesion,external side of plasma membrane,cell surface,membrane,phagocytic vesicle membrane,sarcoplasmic reticulum lumen,endoplasmic reticulum-Golgi intermediate compartment membrane,MHC class I peptide loading complex,perinuclear region of cytoplasm,extracellular exosome,integral component of lumenal side of endoplasmic reticulum membrane,endocytic vesicle lumen	sp	1	1	uniprot_human_proteome	>sp|P27797|CALR_HUMAN Calreticulin OS=Homo sapiens GN=CALR PE=1 SV=1	10	14
B1AKP1	TSPAN2	B1AKP1	B1AKP1_HUMAN	Tetraspanin;Tetraspanin (Fragment);Tetraspanin-2;Isoform 2 of Tetraspanin-2	TRUE	Old / Young	5	-0.347395	0.347395	0.786002	0.660351	Homo sapiens	;;inflammatory response,cell surface receptor signaling pathway,brain development,astrocyte development,microglia development,myelination,oligodendrocyte differentiation,axon development;	;;protein binding;	;;integral component of plasma membrane,integral component of membrane,myelin sheath;	tr;tr;sp;sp	1;1;1;	1;1;2;	uniprot_human_proteome	>tr|B1AKP1|B1AKP1_HUMAN Tetraspanin OS=Homo sapiens GN=TSPAN2 PE=1 SV=1;>tr|B1AKP2|B1AKP2_HUMAN Tetraspanin (Fragment) OS=Homo sapiens GN=TSPAN2 PE=1 SV=1;>sp|O60636|TSN2_HUMAN Tetraspanin-2 OS=Homo sapiens GN=TSPAN2 PE=1 SV=2;>sp|O60636-2|TSN2_HUMAN Isoform 2 of Tetraspanin-2 OS=Homo sapiens GN=TSPAN2	1	1
P50148	GNAQ	P50148	GNAQ_HUMAN	Guanine nucleotide-binding protein G(q) subunit alpha	TRUE	Old / Young	60	0.0524502	0.0524502	1.03702	0.660662	Homo sapiens	skeletal system development,action potential,negative regulation of protein kinase activity,adenylate cyclase-activating G-protein coupled receptor signaling pathway,activation of phospholipase C activity,G-protein coupled acetylcholine receptor signaling pathway,glutamate receptor signaling pathway,heart development,blood coagulation,phototransduction, visible light,entrainment of circadian clock,post-embryonic development,neuron remodeling,forebrain neuron development,platelet activation,regulation of catenin import into nucleus,maternal behavior,embryonic digit morphogenesis,positive regulation of GTPase activity,regulation of melanocyte differentiation,developmental pigmentation,protein stabilization,phospholipase C-activating dopamine receptor signaling pathway	GTPase activity,signal transducer activity,GTPase activator activity,protein binding,GTP binding,G-protein beta/gamma-subunit complex binding,type 2A serotonin receptor binding,metal ion binding	photoreceptor outer segment,cytoplasm,lysosomal membrane,heterotrimeric G-protein complex,plasma membrane,dendrite,nuclear membrane,cell body,extracellular exosome	sp	1	4	uniprot_human_proteome	>sp|P50148|GNAQ_HUMAN Guanine nucleotide-binding protein G(q) subunit alpha OS=Homo sapiens GN=GNAQ PE=1 SV=4	14	19
A0A0G2JS06	NaN11	A0A0G2JS06	A0A0G2JS06_HUMAN	Uncharacterized protein (Fragment)	TRUE	Old / Young	5	-0.332512	0.332512	0.794153	0.660662	Homo sapiens	adaptive immune response,immunoglobulin production,immune response	antigen binding	extracellular space,plasma membrane	tr	4	1	uniprot_human_proteome	>tr|A0A0G2JS06|A0A0G2JS06_HUMAN Uncharacterized protein (Fragment) OS=Homo sapiens PE=4 SV=1	1	1
E9PK47	PYGL	E9PK47	E9PK47_HUMAN	Alpha-1	TRUE	Old / Young	30	0.159076	0.159076	1.11657	0.660662	Homo sapiens	;glycogen metabolic process,glycogen catabolic process,5-phosphoribose 1-diphosphate biosynthetic process,glucose homeostasis,neutrophil degranulation,necroptotic process;	;purine nucleobase binding,protein binding,ATP binding,glucose binding,drug binding,glycogen phosphorylase activity,AMP binding,vitamin binding,pyridoxal phosphate binding,bile acid binding,protein homodimerization activity;	;extracellular region,cytoplasm,cytosol,secretory granule lumen,extracellular exosome,ficolin-1-rich granule lumen;	tr;sp;sp	1;1;	1;4;	uniprot_human_proteome	>tr|E9PK47|E9PK47_HUMAN Alpha-1,4 glucan phosphorylase OS=Homo sapiens GN=PYGL PE=1 SV=1;>sp|P06737|PYGL_HUMAN Glycogen phosphorylase, liver form OS=Homo sapiens GN=PYGL PE=1 SV=4;>sp|P06737-2|PYGL_HUMAN Isoform 2 of Glycogen phosphorylase, liver form OS=Homo sapiens GN=PYGL	14	15
A8MWX0	REEP6	A8MWX0	A8MWX0_HUMAN	Receptor expression-enhancing protein (Fragment);Receptor expression-enhancing protein (Fragment);Receptor expression-enhancing protein 6	TRUE	Old / Young	5	-0.685306	0.685306	0.621874	0.660742	Homo sapiens	;;biological_process,regulation of intracellular transport	;;molecular_function,protein binding	;;nucleus,endoplasmic reticulum,endoplasmic reticulum membrane,integral component of membrane,rod spherule,apical part of cell	tr;tr;sp	1	2;2;1	uniprot_human_proteome	>tr|A8MWX0|A8MWX0_HUMAN Receptor expression-enhancing protein (Fragment) OS=Homo sapiens GN=REEP6 PE=1 SV=2;>tr|A8MXN1|A8MXN1_HUMAN Receptor expression-enhancing protein (Fragment) OS=Homo sapiens GN=REEP6 PE=1 SV=2;>sp|Q96HR9|REEP6_HUMAN Receptor expression-enhancing protein 6 OS=Homo sapiens GN=REEP6 PE=1 SV=1	1	1
E9PBP6	MTTP	E9PBP6	E9PBP6_HUMAN	Microsomal triglyceride transfer protein large subunit	TRUE	Old / Young	135	0.808628	0.808628	1.75155	0.661202	Homo sapiens	;lipid metabolic process,phospholipid transport,triglyceride transport,plasma lipoprotein particle assembly,lipoprotein biosynthetic process	;lipid transporter activity,protein binding,phospholipid transporter activity,lipid binding,protein heterodimerization activity	;endoplasmic reticulum,endoplasmic reticulum lumen,receptor complex	tr;sp	1	1	uniprot_human_proteome	>tr|E9PBP6|E9PBP6_HUMAN Microsomal triglyceride transfer protein large subunit OS=Homo sapiens GN=MTTP PE=1 SV=1;>sp|P55157|MTP_HUMAN Microsomal triglyceride transfer protein large subunit OS=Homo sapiens GN=MTTP PE=1 SV=1	36	43
P53618	COPB1	P53618	COPB_HUMAN	Coatomer subunit beta	TRUE	Old / Young	20	0.836607	0.836607	1.78585	0.662317	Homo sapiens	intracellular protein transport,ER to Golgi vesicle-mediated transport,retrograde vesicle-mediated transport, Golgi to ER,intra-Golgi vesicle-mediated transport,viral process,neutrophil degranulation	structural molecule activity,protein binding	Golgi membrane,endoplasmic reticulum membrane,endoplasmic reticulum-Golgi intermediate compartment,Golgi apparatus,Golgi-associated vesicle,cytosol,plasma membrane,membrane,COPI vesicle coat,transport vesicle,secretory granule membrane,intracellular membrane-bounded organelle,tertiary granule membrane,ficolin-1-rich granule membrane	sp	1	3	uniprot_human_proteome	>sp|P53618|COPB_HUMAN Coatomer subunit beta OS=Homo sapiens GN=COPB1 PE=1 SV=3	7	8
J9JIG6	ARSG	J9JIG6	J9JIG6_HUMAN	Arylsulfatase G	TRUE	Old / Young	5	-2.21246	2.21246	0.215766	0.662919	Homo sapiens	;glycosphingolipid metabolic process,sulfur compound metabolic process,post-translational protein modification	;arylsulfatase activity,metal ion binding	;extracellular space,lysosome,endoplasmic reticulum,endoplasmic reticulum lumen	tr;sp	1	1	uniprot_human_proteome	>tr|J9JIG6|J9JIG6_HUMAN Arylsulfatase G OS=Homo sapiens GN=ARSG PE=1 SV=1;>sp|Q96EG1|ARSG_HUMAN Arylsulfatase G OS=Homo sapiens GN=ARSG PE=1 SV=1	3	3
O00391	QSOX1	O00391	QSOX1_HUMAN	Sulfhydryl oxidase 1	TRUE	Old / Young	70	1.89702	1.89702	3.72442	0.664623	Homo sapiens	platelet degranulation,negative regulation of macroautophagy,neutrophil degranulation,cell redox homeostasis,oxidation-reduction process	protein disulfide isomerase activity,flavin-linked sulfhydryl oxidase activity	extracellular region,extracellular space,Golgi apparatus,integral component of Golgi membrane,platelet alpha granule lumen,specific granule lumen,intracellular membrane-bounded organelle,intercellular bridge,extracellular exosome,tertiary granule lumen	sp	1	3	uniprot_human_proteome	>sp|O00391|QSOX1_HUMAN Sulfhydryl oxidase 1 OS=Homo sapiens GN=QSOX1 PE=1 SV=3	22	24
Q5VY43	PEAR1	Q5VY43	PEAR1_HUMAN	Platelet endothelial aggregation receptor 1	TRUE	Old / Young	25	-0.811089	0.811089	0.569951	0.664904	Homo sapiens	recognition of apoptotic cell,negative regulation of Notch signaling pathway		phagocytic cup,integral component of membrane	sp	1	1	uniprot_human_proteome	>sp|Q5VY43|PEAR1_HUMAN Platelet endothelial aggregation receptor 1 OS=Homo sapiens GN=PEAR1 PE=1 SV=1	5	7
H7BXZ5	KALRN	H7BXZ5	H7BXZ5_HUMAN	Kalirin (Fragment);Kalirin;Kalirin;Isoform 4 of Kalirin;Isoform 5 of Kalirin;Isoform 6 of Kalirin	TRUE	Old / Young	10	-0.496199	0.496199	0.708972	0.666235	Homo sapiens	;;behavioral fear response,protein phosphorylation,signal transduction,Rho protein signal transduction,nervous system development,neuromuscular junction development,lactation,memory,adult locomotory behavior,response to mechanical stimulus,smooth muscle cell migration,vesicle-mediated transport,regulation of Rho protein signal transduction,social behavior,intracellular signal transduction,maternal behavior,positive regulation of apoptotic process,positive regulation of GTPase activity,habituation,ephrin receptor signaling pathway,behavioral response to cocaine,regulation of neuronal synaptic plasticity,smooth muscle cell proliferation,regulation of small GTPase mediated signal transduction,regulation of synaptic transmission, glutamatergic,negative regulation of growth hormone secretion,maternal process involved in parturition,positive regulation of dendritic spine morphogenesis,behavioral response to formalin induced pain,positive regulation of long-term synaptic potentiation,regulation of protein localization to plasma membrane;;;	;;protein serine/threonine kinase activity,guanyl-nucleotide exchange factor activity,Rho guanyl-nucleotide exchange factor activity,GTPase activator activity,ATP binding,Rac guanyl-nucleotide exchange factor activity,metal ion binding;;;	;;nucleoplasm,cytosol,postsynaptic density,actin cytoskeleton,extracellular exosome;;;	tr;tr;sp;sp;sp;sp	1;1;1;;;	1;1;2;;;	uniprot_human_proteome	>tr|H7BXZ5|H7BXZ5_HUMAN Kalirin (Fragment) OS=Homo sapiens GN=KALRN PE=1 SV=1;>tr|J3QSW6|J3QSW6_HUMAN Kalirin OS=Homo sapiens GN=KALRN PE=1 SV=1;>sp|O60229|KALRN_HUMAN Kalirin OS=Homo sapiens GN=KALRN PE=1 SV=2;>sp|O60229-4|KALRN_HUMAN Isoform 4 of Kalirin OS=Homo sapiens GN=KALRN;>sp|O60229-5|KALRN_HUMAN Isoform 5 of Kalirin OS=Homo sapiens GN=KALRN;>sp|O60229-6|KALRN_HUMAN Isoform 6 of Kalirin OS=Homo sapiens GN=KALRN	3	3
O00264	PGRMC1	O00264	PGRC1_HUMAN	Membrane-associated progesterone receptor component 1	TRUE	Old / Young	20	1.5069	1.5069	2.84198	0.667259	Homo sapiens	neutrophil degranulation	steroid binding,protein binding,heme binding	endoplasmic reticulum membrane,plasma membrane,endomembrane system,membrane,integral component of membrane,specific granule membrane,extracellular exosome	sp	1	3	uniprot_human_proteome	>sp|O00264|PGRC1_HUMAN Membrane-associated progesterone receptor component 1 OS=Homo sapiens GN=PGRMC1 PE=1 SV=3	5	5
O14775	GNB5	O14775	GBB5_HUMAN	Guanine nucleotide-binding protein subunit beta-5;Isoform 2 of Guanine nucleotide-binding protein subunit beta-5;Isoform 3 of Guanine nucleotide-binding protein subunit beta-5	TRUE	Old / Young	10	0.430208	0.430208	1.34743	0.668606	Homo sapiens	protein folding,signal transduction,positive regulation of GTPase activity,negative regulation of voltage-gated calcium channel activity;;	GTPase activity,signal transducer activity,GTPase activator activity,protein binding,G-protein gamma-subunit binding,chaperone binding;;	cytosol,membrane;;	sp	1;;	2;;	uniprot_human_proteome	>sp|O14775|GBB5_HUMAN Guanine nucleotide-binding protein subunit beta-5 OS=Homo sapiens GN=GNB5 PE=1 SV=2;>sp|O14775-2|GBB5_HUMAN Isoform 2 of Guanine nucleotide-binding protein subunit beta-5 OS=Homo sapiens GN=GNB5;>sp|O14775-3|GBB5_HUMAN Isoform 3 of Guanine nucleotide-binding protein subunit beta-5 OS=Homo sapiens GN=GNB5	2	2
A0A087WUL2	PSMB3	A0A087WUL2	A0A087WUL2_HUMAN	Proteasome subunit beta type-3 (Fragment);Proteasome subunit beta type-3;Proteasome subunit beta type-3;Proteasome subunit beta type-3	TRUE	Old / Young	10	0.268713	0.268713	1.20473	0.668606	Homo sapiens	;;;MAPK cascade,protein polyubiquitination,stimulatory C-type lectin receptor signaling pathway,antigen processing and presentation of exogenous peptide antigen via MHC class I, TAP-dependent,regulation of cellular amino acid metabolic process,negative regulation of G2/M transition of mitotic cell cycle,viral process,protein deubiquitination,anaphase-promoting complex-dependent catabolic process,SCF-dependent proteasomal ubiquitin-dependent protein catabolic process,tumor necrosis factor-mediated signaling pathway,NIK/NF-kappaB signaling,Fc-epsilon receptor signaling pathway,proteasome-mediated ubiquitin-dependent protein catabolic process,regulation of mRNA stability,T cell receptor signaling pathway,negative regulation of ubiquitin-protein ligase activity involved in mitotic cell cycle,positive regulation of ubiquitin-protein ligase activity involved in regulation of mitotic cell cycle transition,transmembrane transport,Wnt signaling pathway, planar cell polarity pathway,regulation of transcription from RNA polymerase II promoter in response to hypoxia,negative regulation of canonical Wnt signaling pathway,positive regulation of canonical Wnt signaling pathway	;;;threonine-type endopeptidase activity,protein binding	;;;proteasome complex,nucleus,nucleoplasm,cytosol,proteasome core complex,proteasome core complex, beta-subunit complex,extracellular exosome	tr;tr;tr;sp	1	1;1;1;2	uniprot_human_proteome	>tr|A0A087WUL2|A0A087WUL2_HUMAN Proteasome subunit beta type-3 (Fragment) OS=Homo sapiens GN=PSMB3 PE=1 SV=1;>tr|A0A087WXQ8|A0A087WXQ8_HUMAN Proteasome subunit beta type-3 OS=Homo sapiens GN=PSMB3 PE=1 SV=1;>tr|A0A087WY10|A0A087WY10_HUMAN Proteasome subunit beta type-3 OS=Homo sapiens GN=PSMB3 PE=1 SV=1;>sp|P49720|PSB3_HUMAN Proteasome subunit beta type-3 OS=Homo sapiens GN=PSMB3 PE=1 SV=2	2	3
K7EK18	2020-09-09	K7EK18	K7EK18_HUMAN	Septin-9 (Fragment);Septin-9 (Fragment);Septin-9;Isoform 2 of Septin-9;Isoform 3 of Septin-9;Isoform 4 of Septin-9;Isoform 5 of Septin-9;Isoform 7 of Septin-9;Isoform 8 of Septin-9;Isoform 9 of Septin-9	TRUE	Old / Young	5	-0.680216	0.680216	0.624072	0.66957	Homo sapiens	;;cell cycle,protein heterooligomerization,cell division,positive regulation of nonmotile primary cilium assembly;;;;;;;	;;GTPase activity,protein binding,GTP binding,cadherin binding;;;;;;;	;;stress fiber,cytoplasm,microtubule,axoneme,actin cytoskeleton,septin complex,perinuclear region of cytoplasm,Requires Ontology;;;;;;;	tr;tr;sp;sp;sp;sp;sp;sp;sp;sp	1;1;1;;;;;;;	1;1;2;;;;;;;	uniprot_human_proteome	>tr|K7EK18|K7EK18_HUMAN Septin-9 (Fragment) OS=Homo sapiens GN=SEPT9 PE=1 SV=1;>tr|K7EL40|K7EL40_HUMAN Septin-9 (Fragment) OS=Homo sapiens GN=SEPT9 PE=1 SV=1;>sp|Q9UHD8|SEPT9_HUMAN Septin-9 OS=Homo sapiens GN=SEPT9 PE=1 SV=2;>sp|Q9UHD8-2|SEPT9_HUMAN Isoform 2 of Septin-9 OS=Homo sapiens GN=SEPT9;>sp|Q9UHD8-3|SEPT9_HUMAN Isoform 3 of Septin-9 OS=Homo sapiens GN=SEPT9;>sp|Q9UHD8-4|SEPT9_HUMAN Isoform 4 of Septin-9 OS=Homo sapiens GN=SEPT9;>sp|Q9UHD8-5|SEPT9_HUMAN Isoform 5 of Septin-9 OS=Homo sapiens GN=SEPT9;>sp|Q9UHD8-7|SEPT9_HUMAN Isoform 7 of Septin-9 OS=Homo sapiens GN=SEPT9;>sp|Q9UHD8-8|SEPT9_HUMAN Isoform 8 of Septin-9 OS=Homo sapiens GN=SEPT9;>sp|Q9UHD8-9|SEPT9_HUMAN Isoform 9 of Septin-9 OS=Homo sapiens GN=SEPT9	1	1
P18669	PGAM1	P18669	PGAM1_HUMAN	Phosphoglycerate mutase 1	TRUE	Old / Young	45	-0.109158	0.109158	0.927129	0.66957	Homo sapiens	gluconeogenesis,glycolytic process,regulation of glycolytic process,neutrophil degranulation,regulation of pentose-phosphate shunt,respiratory burst,canonical glycolysis	bisphosphoglycerate mutase activity,phosphoglycerate mutase activity,protein binding,hydrolase activity,protein kinase binding,2,3-bisphosphoglycerate-dependent phosphoglycerate mutase activity	extracellular region,nucleus,cytoplasm,cytosol,membrane,secretory granule lumen,myelin sheath,extracellular exosome,ficolin-1-rich granule lumen	sp	1	2	uniprot_human_proteome	>sp|P18669|PGAM1_HUMAN Phosphoglycerate mutase 1 OS=Homo sapiens GN=PGAM1 PE=1 SV=2	7	11
A0A0A0MSQ0	PLS3	A0A0A0MSQ0	A0A0A0MSQ0_HUMAN	Plastin-3;Plastin-3;Isoform 2 of Plastin-3;Isoform 3 of Plastin-3	TRUE	Old / Young	5	-0.313329	0.313329	0.804783	0.66957	Homo sapiens	;actin filament bundle assembly,actin filament network formation,actin crosslink formation,bone development;;	;calcium ion binding,actin filament binding;;	;cytoplasm,cytosol,actin filament,plasma membrane,actin filament bundle;;	tr;sp;sp;sp	1;1;;	1;4;;	uniprot_human_proteome	>tr|A0A0A0MSQ0|A0A0A0MSQ0_HUMAN Plastin-3 OS=Homo sapiens GN=PLS3 PE=1 SV=1;>sp|P13797|PLST_HUMAN Plastin-3 OS=Homo sapiens GN=PLS3 PE=1 SV=4;>sp|P13797-2|PLST_HUMAN Isoform 2 of Plastin-3 OS=Homo sapiens GN=PLS3;>sp|P13797-3|PLST_HUMAN Isoform 3 of Plastin-3 OS=Homo sapiens GN=PLS3	3	3
P29350	PTPN6	P29350	PTN6_HUMAN	Tyrosine-protein phosphatase non-receptor type 6;Isoform 2 of Tyrosine-protein phosphatase non-receptor type 6;Isoform 4 of Tyrosine-protein phosphatase non-receptor type 6	TRUE	Old / Young	65	-0.344514	0.344514	0.787573	0.66957	Homo sapiens	hematopoietic progenitor cell differentiation,negative regulation of humoral immune response mediated by circulating immunoglobulin,protein dephosphorylation,apoptotic process,G-protein coupled receptor signaling pathway,cell proliferation,positive regulation of cell proliferation,negative regulation of cell proliferation,positive regulation of phosphatidylinositol 3-kinase signaling,peptidyl-tyrosine phosphorylation,cell differentiation,platelet activation,platelet formation,T cell costimulation,abortive mitotic cell cycle,positive regulation of cell adhesion mediated by integrin,peptidyl-tyrosine dephosphorylation,intracellular signal transduction,megakaryocyte development,negative regulation of T cell proliferation,natural killer cell mediated cytotoxicity,neutrophil degranulation,negative regulation of MAP kinase activity,regulation of B cell differentiation,negative regulation of peptidyl-tyrosine phosphorylation,B cell receptor signaling pathway,negative regulation of B cell receptor signaling pathway,negative regulation of T cell receptor signaling pathway,leukocyte migration,regulation of release of sequestered calcium ion into cytosol,regulation of type I interferon-mediated signaling pathway,regulation of ERK1 and ERK2 cascade,platelet aggregation,regulation of G1/S transition of mitotic cell cycle;;	phosphotyrosine binding,protein tyrosine phosphatase activity,transmembrane receptor protein tyrosine phosphatase activity,protein binding,SH3 domain binding,protein kinase binding,SH2 domain binding,cell adhesion molecule binding;;	extracellular region,nucleus,nucleolus,cytoplasm,cytosol,cell-cell junction,membrane,specific granule lumen,alpha-beta T cell receptor complex,extracellular exosome,tertiary granule lumen;;	sp	1;;	1;;	uniprot_human_proteome	>sp|P29350|PTN6_HUMAN Tyrosine-protein phosphatase non-receptor type 6 OS=Homo sapiens GN=PTPN6 PE=1 SV=1;>sp|P29350-3|PTN6_HUMAN Isoform 2 of Tyrosine-protein phosphatase non-receptor type 6 OS=Homo sapiens GN=PTPN6;>sp|P29350-4|PTN6_HUMAN Isoform 4 of Tyrosine-protein phosphatase non-receptor type 6 OS=Homo sapiens GN=PTPN6	18	20
P50552	VASP	P50552	VASP_HUMAN	Vasodilator-stimulated phosphoprotein	TRUE	Old / Young	135	-0.616927	0.616927	0.652058	0.66957	Homo sapiens	neural tube closure,axon guidance,actin polymerization or depolymerization,positive regulation of actin filament polymerization,cell junction assembly,protein homotetramerization	actin binding,protein binding,profilin binding,SH3 domain binding,cadherin binding	cytosol,plasma membrane,bicellular tight junction,focal adhesion,actin cytoskeleton,lamellipodium membrane,filopodium membrane,extracellular exosome	sp	1	3	uniprot_human_proteome	>sp|P50552|VASP_HUMAN Vasodilator-stimulated phosphoprotein OS=Homo sapiens GN=VASP PE=1 SV=3	21	30
Q9UGM3	DMBT1	Q9UGM3	DMBT1_HUMAN	Deleted in malignant brain tumors 1 protein;Isoform 2 of Deleted in malignant brain tumors 1 protein;Isoform 3 of Deleted in malignant brain tumors 1 protein;Isoform 4 of Deleted in malignant brain tumors 1 protein;Isoform 5 of Deleted in malignant brain tumors 1 protein;Isoform 6 of Deleted in malignant brain tumors 1 protein;Isoform 7 of Deleted in malignant brain tumors 1 protein;Isoform 8 of Deleted in malignant brain tumors 1 protein;Isoform 9 of Deleted in malignant brain tumors 1 protein	TRUE	Old / Young	10	-0.135447	0.135447	0.910388	0.670703	Homo sapiens	pattern recognition receptor signaling pathway,receptor-mediated endocytosis,multicellular organism development,protein transport,epithelial cell differentiation,induction of bacterial agglutination,cellular protein metabolic process,innate immune response,defense response to virus;;;;;;;;	scavenger receptor activity,protein binding,signaling pattern recognition receptor activity,zymogen binding,calcium-dependent protein binding;;;;;;;;	extracellular region,extracellular space,cytoplasm,extrinsic component of membrane,phagocytic vesicle membrane,zymogen granule membrane,extracellular exosome;;;;;;;;	sp	1;;;;;;;;	2;;;;;;;;	uniprot_human_proteome	>sp|Q9UGM3|DMBT1_HUMAN Deleted in malignant brain tumors 1 protein OS=Homo sapiens GN=DMBT1 PE=1 SV=2;>sp|Q9UGM3-2|DMBT1_HUMAN Isoform 2 of Deleted in malignant brain tumors 1 protein OS=Homo sapiens GN=DMBT1;>sp|Q9UGM3-3|DMBT1_HUMAN Isoform 3 of Deleted in malignant brain tumors 1 protein OS=Homo sapiens GN=DMBT1;>sp|Q9UGM3-4|DMBT1_HUMAN Isoform 4 of Deleted in malignant brain tumors 1 protein OS=Homo sapiens GN=DMBT1;>sp|Q9UGM3-5|DMBT1_HUMAN Isoform 5 of Deleted in malignant brain tumors 1 protein OS=Homo sapiens GN=DMBT1;>sp|Q9UGM3-6|DMBT1_HUMAN Isoform 6 of Deleted in malignant brain tumors 1 protein OS=Homo sapiens GN=DMBT1;>sp|Q9UGM3-7|DMBT1_HUMAN Isoform 7 of Deleted in malignant brain tumors 1 protein OS=Homo sapiens GN=DMBT1;>sp|Q9UGM3-8|DMBT1_HUMAN Isoform 8 of Deleted in malignant brain tumors 1 protein OS=Homo sapiens GN=DMBT1;>sp|Q9UGM3-9|DMBT1_HUMAN Isoform 9 of Deleted in malignant brain tumors 1 protein OS=Homo sapiens GN=DMBT1	2	2
A0A075B6P5	IGKV2-28	A0A075B6P5	KV228_HUMAN	Immunoglobulin kappa variable 2-28;Immunoglobulin kappa variable 2D-28	TRUE	Old / Young	30	-0.11232	0.11232	0.925099	0.670703	Homo sapiens	immunoglobulin production,proteolysis,receptor-mediated endocytosis,immune response,complement activation,complement activation, classical pathway,Fc-epsilon receptor signaling pathway,Fc-gamma receptor signaling pathway involved in phagocytosis,regulation of immune response,leukocyte migration;proteolysis,receptor-mediated endocytosis,immune response,complement activation,complement activation, classical pathway,Fc-epsilon receptor signaling pathway,Fc-gamma receptor signaling pathway involved in phagocytosis,regulation of immune response,leukocyte migration	antigen binding,serine-type endopeptidase activity;antigen binding,serine-type endopeptidase activity	extracellular region,extracellular space,plasma membrane;extracellular region,plasma membrane,extracellular exosome,blood microparticle	sp	3;1	1;2	uniprot_human_proteome	>sp|A0A075B6P5|KV228_HUMAN Immunoglobulin kappa variable 2-28 OS=Homo sapiens GN=IGKV2-28 PE=3 SV=1;>sp|P01615|KVD28_HUMAN Immunoglobulin kappa variable 2D-28 OS=Homo sapiens GN=IGKV2D-28 PE=1 SV=2	3	7
A0A0G2JM87	MUC2	A0A0G2JM87	A0A0G2JM87_HUMAN	Mucin-2	TRUE	Old / Young	115	0.493051	0.493051	1.40742	0.670703	Homo sapiens	;	;	;	tr	1	1	uniprot_human_proteome	>tr|A0A0G2JM87|A0A0G2JM87_HUMAN Mucin-2 OS=Homo sapiens GN=MUC2 PE=1 SV=1;>tr|A0A0G2JR65|A0A0G2JR65_HUMAN Mucin-2 OS=Homo sapiens GN=MUC2 PE=1 SV=1	24	35
P23470	PTPRG	P23470	PTPRG_HUMAN	Receptor-type tyrosine-protein phosphatase gamma;Isoform 2 of Receptor-type tyrosine-protein phosphatase gamma	TRUE	Old / Young	25	-0.137873	0.137873	0.908858	0.670703	Homo sapiens	transmembrane receptor protein tyrosine kinase signaling pathway,brain development,negative regulation of epithelial cell migration,negative regulation of neuron projection development,peptidyl-tyrosine dephosphorylation,regulation of homophilic cell adhesion;	protein tyrosine phosphatase activity,transmembrane receptor protein tyrosine phosphatase activity,protein binding,identical protein binding;	extracellular space,integral component of plasma membrane,extracellular exosome;	sp	1;	4;	uniprot_human_proteome	>sp|P23470|PTPRG_HUMAN Receptor-type tyrosine-protein phosphatase gamma OS=Homo sapiens GN=PTPRG PE=1 SV=4;>sp|P23470-2|PTPRG_HUMAN Isoform 2 of Receptor-type tyrosine-protein phosphatase gamma OS=Homo sapiens GN=PTPRG	6	7
A0A0A6YYL2	SULT1A4	A0A0A6YYL2	A0A0A6YYL2_HUMAN	Sulfotransferase;Sulfotransferase 1A3;Isoform 3 of Sulfotransferase 1A3;Sulfotransferase 1A4	TRUE	Old / Young	5	0.111345	0.111345	1.08023	0.670703	Homo sapiens	;catecholamine metabolic process,xenobiotic metabolic process,steroid metabolic process,flavonoid metabolic process,IRE1-mediated unfolded protein response,3'-phosphoadenosine 5'-phosphosulfate metabolic process,sulfation;;catecholamine metabolic process,steroid metabolic process	;aryl sulfotransferase activity,protein binding,sulfotransferase activity;;aryl sulfotransferase activity	;cytosol;;cytoplasm	tr;sp;sp;sp	1;1;;1	1;1;;1	uniprot_human_proteome	>tr|A0A0A6YYL2|A0A0A6YYL2_HUMAN Sulfotransferase OS=Homo sapiens GN=SULT1A4 PE=1 SV=1;>sp|P0DMM9|ST1A3_HUMAN Sulfotransferase 1A3 OS=Homo sapiens GN=SULT1A3 PE=1 SV=1;>sp|P0DMM9-3|ST1A3_HUMAN Isoform 3 of Sulfotransferase 1A3 OS=Homo sapiens GN=SULT1A3;>sp|P0DMN0|ST1A4_HUMAN Sulfotransferase 1A4 OS=Homo sapiens GN=SULT1A4 PE=1 SV=1	4	4
B4DDG0	TSPAN7	B4DDG0	B4DDG0_HUMAN	Tetraspanin;Tetraspanin;Tetraspanin-7	TRUE	Old / Young	5	0.621884	0.621884	1.53888	0.670703	Homo sapiens	;cell surface receptor signaling pathway;cell surface receptor signaling pathway,viral process	;calcium ion binding;	;extracellular region,integral component of plasma membrane;integral component of plasma membrane	tr;tr;sp	2;2;1	1;1;2	uniprot_human_proteome	>tr|B4DDG0|B4DDG0_HUMAN Tetraspanin OS=Homo sapiens GN=TSPAN7 PE=2 SV=1;>tr|B4E171|B4E171_HUMAN Tetraspanin OS=Homo sapiens PE=2 SV=1;>sp|P41732|TSN7_HUMAN Tetraspanin-7 OS=Homo sapiens GN=TSPAN7 PE=1 SV=2	1	1
P33151	CDH5	P33151	CADH5_HUMAN	Cadherin-5	TRUE	Old / Young	65	1.27362	1.27362	2.41767	0.67469	Homo sapiens	blood vessel maturation,cell-cell junction assembly,homophilic cell adhesion via plasma membrane adhesion molecules,transforming growth factor beta receptor signaling pathway,negative regulation of cell proliferation,single organismal cell-cell adhesion,adherens junction organization,positive regulation of establishment of endothelial barrier,regulation of establishment of cell polarity	receptor binding,calcium ion binding,protein binding,beta-catenin binding,protein phosphatase binding,ion channel binding	plasma membrane,cell-cell junction,adherens junction,bicellular tight junction,external side of plasma membrane,cell surface,membrane,integral component of membrane,cell junction	sp	1	5	uniprot_human_proteome	>sp|P33151|CADH5_HUMAN Cadherin-5 OS=Homo sapiens GN=CDH5 PE=1 SV=5	15	19
E7EVJ5	CYFIP2	E7EVJ5	E7EVJ5_HUMAN	Cytoplasmic FMR1-interacting protein 2;Cytoplasmic FMR1-interacting protein 2;Isoform 2 of Cytoplasmic FMR1-interacting protein 2	TRUE	Old / Young	5	-0.601169	0.601169	0.659219	0.67469	Homo sapiens	;;	;;	;;	tr;tr;sp	1;1;	1;2;	uniprot_human_proteome	>tr|E7EVJ5|E7EVJ5_HUMAN Cytoplasmic FMR1-interacting protein 2 OS=Homo sapiens GN=CYFIP2 PE=1 SV=1;>tr|H7C229|H7C229_HUMAN Cytoplasmic FMR1-interacting protein 2 OS=Homo sapiens GN=CYFIP2 PE=1 SV=2;>sp|Q96F07-2|CYFP2_HUMAN Isoform 2 of Cytoplasmic FMR1-interacting protein 2 OS=Homo sapiens GN=CYFIP2	1	1
P35555	FBN1	P35555	FBN1_HUMAN	Fibrillin-1	TRUE	Old / Young	571	0.055083	0.055083	1.03892	0.67469	Homo sapiens	skeletal system development,metanephros development,heart development,extracellular matrix disassembly,extracellular matrix organization,cell adhesion mediated by integrin,sequestering of BMP in extracellular matrix,sequestering of TGFbeta in extracellular matrix,camera-type eye development,negative regulation of osteoclast differentiation,embryonic eye morphogenesis,post-embryonic eye morphogenesis,cellular response to transforming growth factor beta stimulus,regulation of cellular response to growth factor stimulus,cellular response to insulin-like growth factor stimulus,negative regulation of osteoclast development	integrin binding,hormone activity,extracellular matrix structural constituent,calcium ion binding,protein binding,heparin binding,extracellular matrix constituent conferring elasticity,protein complex binding	microfibril,extracellular region,proteinaceous extracellular matrix,basement membrane,extracellular space,extracellular matrix,extracellular exosome	sp	1	3	uniprot_human_proteome	>sp|P35555|FBN1_HUMAN Fibrillin-1 OS=Homo sapiens GN=FBN1 PE=1 SV=3	96	152
Q8NEZ4	KMT2C	Q8NEZ4	KMT2C_HUMAN	Histone-lysine N-methyltransferase 2C;Isoform 2 of Histone-lysine N-methyltransferase 2C;Isoform 3 of Histone-lysine N-methyltransferase 2C	TRUE	Old / Young	10	0.665903	0.665903	1.58656	0.67469	Homo sapiens	transcription, DNA-templated,regulation of transcription, DNA-templated,histone H3-K4 methylation;;	DNA binding,RNA binding,protein binding,zinc ion binding,transferase activity, transferring acyl groups,histone-lysine N-methyltransferase activity,histone methyltransferase activity (H3-K4 specific);;	nucleus,nucleoplasm,histone methyltransferase complex,MLL3/4 complex;;	sp	1;;	3;;	uniprot_human_proteome	>sp|Q8NEZ4|KMT2C_HUMAN Histone-lysine N-methyltransferase 2C OS=Homo sapiens GN=KMT2C PE=1 SV=3;>sp|Q8NEZ4-2|KMT2C_HUMAN Isoform 2 of Histone-lysine N-methyltransferase 2C OS=Homo sapiens GN=KMT2C;>sp|Q8NEZ4-3|KMT2C_HUMAN Isoform 3 of Histone-lysine N-methyltransferase 2C OS=Homo sapiens GN=KMT2C	2	2
P33908	MAN1A1	P33908	MA1A1_HUMAN	Mannosyl-oligosaccharide 1	TRUE	Old / Young	45	-0.315026	0.315026	0.803837	0.67469	Homo sapiens	protein glycosylation,N-glycan processing,Golgi apparatus mannose trimming	mannosyl-oligosaccharide 1,2-alpha-mannosidase activity,calcium ion binding,mannosidase activity	Golgi membrane,endoplasmic reticulum,endoplasmic reticulum-Golgi intermediate compartment,Golgi apparatus,cytosol,membrane,integral component of membrane,extracellular exosome	sp	1	3	uniprot_human_proteome	>sp|P33908|MA1A1_HUMAN Mannosyl-oligosaccharide 1,2-alpha-mannosidase IA OS=Homo sapiens GN=MAN1A1 PE=1 SV=3	14	17
Q6UX06	OLFM4	Q6UX06	OLFM4_HUMAN	Olfactomedin-4	TRUE	Old / Young	10	0.239542	0.239542	1.18062	0.67469	Homo sapiens	cell adhesion,neutrophil degranulation,protein homooligomerization,positive regulation of substrate adhesion-dependent cell spreading,regulation of necrotic cell death,regulation of apoptotic process,regulation of phagocytosis,regulation of neutrophil extravasation	catalytic activity,protein binding,protein homodimerization activity,cadherin binding	extracellular region,extracellular space,mitochondrion,plasma membrane,specific granule lumen,specific granule,perinuclear region of cytoplasm,extracellular exosome,tertiary granule lumen,secretory granule,azurophil granule	sp	1	1	uniprot_human_proteome	>sp|Q6UX06|OLFM4_HUMAN Olfactomedin-4 OS=Homo sapiens GN=OLFM4 PE=1 SV=1	10	11
P08697	SERPINF2	P08697	A2AP_HUMAN	Alpha-2-antiplasmin	TRUE	Old / Young	146	0.174115	0.174115	1.12827	0.67469	Homo sapiens	regulation of blood vessel size by renin-angiotensin,platelet degranulation,acute-phase response,response to organic substance,negative regulation of plasminogen activation,negative regulation of endopeptidase activity,collagen fibril organization,positive regulation of collagen biosynthetic process,fibrinolysis,positive regulation of cell differentiation,positive regulation of transcription from RNA polymerase II promoter,positive regulation of JNK cascade,blood vessel morphogenesis,positive regulation of smooth muscle cell proliferation,positive regulation of stress fiber assembly,negative regulation of fibrinolysis,positive regulation of ERK1 and ERK2 cascade,positive regulation of transforming growth factor beta production,positive regulation of cell-cell adhesion mediated by cadherin	protease binding,endopeptidase inhibitor activity,serine-type endopeptidase inhibitor activity,protein binding,protein homodimerization activity	extracellular region,fibrinogen complex,extracellular space,cell surface,platelet alpha granule lumen,extracellular exosome,blood microparticle	sp	1	3	uniprot_human_proteome	>sp|P08697|A2AP_HUMAN Alpha-2-antiplasmin OS=Homo sapiens GN=SERPINF2 PE=1 SV=3	23	46
P29144	TPP2	P29144	TPP2_HUMAN	Tripeptidyl-peptidase 2	TRUE	Old / Young	260	0.256359	0.256359	1.19446	0.67469	Homo sapiens	protein polyubiquitination,proteolysis	endopeptidase activity,aminopeptidase activity,serine-type endopeptidase activity,protein binding,tripeptidyl-peptidase activity	nucleoplasm,cytoplasm,cytosol,nuclear body	sp	1	4	uniprot_human_proteome	>sp|P29144|TPP2_HUMAN Tripeptidyl-peptidase 2 OS=Homo sapiens GN=TPP2 PE=1 SV=4	57	78
A6NEP9	TSPAN14	A6NEP9	A6NEP9_HUMAN	Tetraspanin (Fragment);Tetraspanin;Tetraspanin-14;Isoform 2 of Tetraspanin-14;Isoform 3 of Tetraspanin-14	TRUE	Old / Young	20	-0.355554	0.355554	0.78157	0.67469	Homo sapiens	;;neutrophil degranulation,positive regulation of Notch signaling pathway,protein maturation,establishment of protein localization to plasma membrane;;	;;enzyme binding;;	;;plasma membrane,integral component of plasma membrane,cell surface,specific granule membrane,tertiary granule membrane,tetraspanin-enriched microdomain;;	tr;tr;sp;sp;sp	1;1;1;;	2;1;1;;	uniprot_human_proteome	>tr|A6NEP9|A6NEP9_HUMAN Tetraspanin (Fragment) OS=Homo sapiens GN=TSPAN14 PE=1 SV=2;>tr|H7BXY6|H7BXY6_HUMAN Tetraspanin OS=Homo sapiens GN=TSPAN14 PE=1 SV=1;>sp|Q8NG11|TSN14_HUMAN Tetraspanin-14 OS=Homo sapiens GN=TSPAN14 PE=1 SV=1;>sp|Q8NG11-2|TSN14_HUMAN Isoform 2 of Tetraspanin-14 OS=Homo sapiens GN=TSPAN14;>sp|Q8NG11-3|TSN14_HUMAN Isoform 3 of Tetraspanin-14 OS=Homo sapiens GN=TSPAN14	4	4
O95498	VNN2	O95498	VNN2_HUMAN	Vascular non-inflammatory molecule 2;Isoform 6 of Vascular non-inflammatory molecule 2	TRUE	Old / Young	10	-0.620994	0.620994	0.650223	0.67469	Homo sapiens	C-terminal protein lipidation,movement of cell or subcellular component,pantothenate metabolic process;	pantetheine hydrolase activity;	extracellular region,plasma membrane,anchored component of membrane;	sp	1;	3;	uniprot_human_proteome	>sp|O95498|VNN2_HUMAN Vascular non-inflammatory molecule 2 OS=Homo sapiens GN=VNN2 PE=1 SV=3;>sp|O95498-6|VNN2_HUMAN Isoform 6 of Vascular non-inflammatory molecule 2 OS=Homo sapiens GN=VNN2	4	5
P55957	BID	P55957	BID_HUMAN	BH3-interacting domain death agonist;Isoform 2 of BH3-interacting domain death agonist	TRUE	Old / Young	10	-0.228737	0.228737	0.853382	0.675495	Homo sapiens	release of cytochrome c from mitochondria,protein targeting to mitochondrion,activation of cysteine-type endopeptidase activity involved in apoptotic process,brain development,extrinsic apoptotic signaling pathway via death domain receptors,apoptotic mitochondrial changes,positive regulation of mitochondrial membrane potential,response to estradiol,positive regulation of protein oligomerization,positive regulation of protein homooligomerization,glial cell apoptotic process,regulation of cell proliferation,signal transduction in response to DNA damage,mitochondrial ATP synthesis coupled electron transport,regulation of apoptotic process,positive regulation of apoptotic process,protein homooligomerization,neuron apoptotic process,establishment of protein localization to membrane,positive regulation of release of cytochrome c from mitochondria,hepatocyte apoptotic process,mitochondrial outer membrane permeabilization,positive regulation of protein insertion into mitochondrial membrane involved in apoptotic signaling pathway,positive regulation of mitochondrial outer membrane permeabilization involved in apoptotic signaling pathway,negative regulation of intrinsic apoptotic signaling pathway in response to DNA damage,regulation of G1/S transition of mitotic cell cycle,positive regulation of fibroblast apoptotic process,positive regulation of extrinsic apoptotic signaling pathway,positive regulation of intrinsic apoptotic signaling pathway;	death receptor binding,protein binding,ubiquitin protein ligase binding,protein heterodimerization activity;	mitochondrion,mitochondrial outer membrane,cytosol,membrane,integral component of mitochondrial membrane,extracellular exosome;	sp	1;	1;	uniprot_human_proteome	>sp|P55957|BID_HUMAN BH3-interacting domain death agonist OS=Homo sapiens GN=BID PE=1 SV=1;>sp|P55957-2|BID_HUMAN Isoform 2 of BH3-interacting domain death agonist OS=Homo sapiens GN=BID	3	3
C9J6D1	NAP1L4	C9J6D1	C9J6D1_HUMAN	Nucleosome assembly protein 1-like 4 (Fragment);Nucleosome assembly protein 1-like 4 (Fragment);Nucleosome assembly protein 1-like 4 (Fragment);Nucleosome assembly protein 1-like 4 (Fragment);Nucleosome assembly protein 1-like 4 (Fragment);Nucleosome assembly protein 1-like 4;Isoform 2 of Nucleosome assembly protein 1-like 4	TRUE	Old / Young	50	0.465289	0.465289	1.38059	0.675495	Homo sapiens	;;;;;nucleosome assembly;	;;;;;RNA binding,protein binding,unfolded protein binding;	;;;;;nucleus,cytoplasm;	tr;tr;tr;tr;tr;sp;sp	1;1;1;1;1;1;	1;1;1;1;1;1;	uniprot_human_proteome	>tr|C9J6D1|C9J6D1_HUMAN Nucleosome assembly protein 1-like 4 (Fragment) OS=Homo sapiens GN=NAP1L4 PE=1 SV=1;>tr|E9PJJ2|E9PJJ2_HUMAN Nucleosome assembly protein 1-like 4 (Fragment) OS=Homo sapiens GN=NAP1L4 PE=1 SV=1;>tr|E9PNJ7|E9PNJ7_HUMAN Nucleosome assembly protein 1-like 4 (Fragment) OS=Homo sapiens GN=NAP1L4 PE=1 SV=1;>tr|E9PNW0|E9PNW0_HUMAN Nucleosome assembly protein 1-like 4 (Fragment) OS=Homo sapiens GN=NAP1L4 PE=1 SV=1;>tr|E9PS34|E9PS34_HUMAN Nucleosome assembly protein 1-like 4 (Fragment) OS=Homo sapiens GN=NAP1L4 PE=1 SV=1;>sp|Q99733|NP1L4_HUMAN Nucleosome assembly protein 1-like 4 OS=Homo sapiens GN=NAP1L4 PE=1 SV=1;>sp|Q99733-2|NP1L4_HUMAN Isoform 2 of Nucleosome assembly protein 1-like 4 OS=Homo sapiens GN=NAP1L4	8	13
Q96AP7	ESAM	Q96AP7	ESAM_HUMAN	Endothelial cell-selective adhesion molecule	TRUE	Old / Young	20	-0.592338	0.592338	0.663267	0.675785	Homo sapiens	homophilic cell adhesion via plasma membrane adhesion molecules,single organismal cell-cell adhesion,leukocyte migration		plasma membrane,adherens junction,bicellular tight junction,integral component of membrane,extracellular exosome	sp	1	1	uniprot_human_proteome	>sp|Q96AP7|ESAM_HUMAN Endothelial cell-selective adhesion molecule OS=Homo sapiens GN=ESAM PE=1 SV=1	8	11
O15230	LAMA5	O15230	LAMA5_HUMAN	Laminin subunit alpha-5	TRUE	Old / Young	95	-0.0128115	0.0128115	0.991159	0.675785	Homo sapiens	angiogenesis,branching involved in ureteric bud morphogenesis,morphogenesis of a polarized epithelium,neural crest cell migration,hair follicle development,cytoskeleton organization,integrin-mediated signaling pathway,muscle organ development,cell recognition,cell proliferation,embryo development,morphogenesis of embryonic epithelium,cell migration,cell differentiation,regulation of cell adhesion,extracellular matrix organization,lung development,regulation of cell migration,substrate adhesion-dependent cell spreading,regulation of cell proliferation,odontogenesis of dentin-containing tooth,endothelial cell differentiation,regulation of embryonic development,focal adhesion assembly,cilium morphogenesis,branching involved in salivary gland morphogenesis,establishment of protein localization to plasma membrane	integrin binding,structural molecule activity	extracellular region,basement membrane,basal lamina,laminin-5 complex,extracellular space,nucleus,extracellular matrix,synaptic cleft,laminin-10 complex,laminin-11 complex,extracellular exosome	sp	1	8	uniprot_human_proteome	>sp|O15230|LAMA5_HUMAN Laminin subunit alpha-5 OS=Homo sapiens GN=LAMA5 PE=1 SV=8	34	38
P15529-16	CD46	P15529-16	MCP_HUMAN	Isoform 3 of Membrane cofactor protein;Isoform B of Membrane cofactor protein;Isoform D of Membrane cofactor protein;Isoform F of Membrane cofactor protein;Isoform H of Membrane cofactor protein;Isoform J of Membrane cofactor protein;Isoform L of Membrane cofactor protein	TRUE	Old / Young	10	-0.296762	0.296762	0.814077	0.675922	Homo sapiens	;;;;;;	;;;;;;	;;;;;;	sp			uniprot_human_proteome	>sp|P15529-16|MCP_HUMAN Isoform 3 of Membrane cofactor protein OS=Homo sapiens GN=CD46;>sp|P15529-2|MCP_HUMAN Isoform B of Membrane cofactor protein OS=Homo sapiens GN=CD46;>sp|P15529-3|MCP_HUMAN Isoform D of Membrane cofactor protein OS=Homo sapiens GN=CD46;>sp|P15529-4|MCP_HUMAN Isoform F of Membrane cofactor protein OS=Homo sapiens GN=CD46;>sp|P15529-5|MCP_HUMAN Isoform H of Membrane cofactor protein OS=Homo sapiens GN=CD46;>sp|P15529-6|MCP_HUMAN Isoform J of Membrane cofactor protein OS=Homo sapiens GN=CD46;>sp|P15529-7|MCP_HUMAN Isoform L of Membrane cofactor protein OS=Homo sapiens GN=CD46	4	4
Q7L7X3	TAOK1	Q7L7X3	TAOK1_HUMAN	Serine/threonine-protein kinase TAO1	TRUE	Old / Young	50	-0.532144	0.532144	0.691526	0.675922	Homo sapiens	DNA repair,protein phosphorylation,cellular response to DNA damage stimulus,sister chromatid cohesion,signal transduction by protein phosphorylation,G2 DNA damage checkpoint,positive regulation of stress-activated MAPK cascade,positive regulation of JNK cascade,regulation of cytoskeleton organization,execution phase of apoptosis,spindle checkpoint	protein kinase activity,protein serine/threonine kinase activity,receptor signaling protein serine/threonine kinase activity,protein binding,ATP binding,kinase activity,transferase activity	cytoplasm,cytosol,extracellular exosome	sp	1	1	uniprot_human_proteome	>sp|Q7L7X3|TAOK1_HUMAN Serine/threonine-protein kinase TAO1 OS=Homo sapiens GN=TAOK1 PE=1 SV=1	15	16
Q13509	TUBB3	Q13509	TBB3_HUMAN	Tubulin beta-3 chain	TRUE	Old / Young	30	0.137347	0.137347	1.09988	0.675922	Homo sapiens	cytoskeleton organization,microtubule-based process,mitotic nuclear division,axon guidance	GTPase activity,structural constituent of cytoskeleton,protein binding,GTP binding,peptide binding	nucleus,cytoplasm,microtubule,microtubule cytoskeleton,axon,dendrite,neuronal cell body,extracellular exosome,cell periphery	sp	1	2	uniprot_human_proteome	>sp|Q13509|TBB3_HUMAN Tubulin beta-3 chain OS=Homo sapiens GN=TUBB3 PE=1 SV=2	5	7
K7EIS0	TUBG1	K7EIS0	K7EIS0_HUMAN	Tubulin gamma chain (Fragment);Tubulin gamma-1 chain;Tubulin gamma-1 chain;Tubulin gamma-2 chain	TRUE	Old / Young	5	0.216343	0.216343	1.16178	0.675922	Homo sapiens	;;G2/M transition of mitotic cell cycle,meiotic spindle organization,microtubule cytoskeleton organization,microtubule nucleation,cytoplasmic microtubule organization,ciliary basal body docking;microtubule nucleation,cytoplasmic microtubule organization	;;GTPase activity,structural constituent of cytoskeleton,protein binding,GTP binding;GTPase activity,structural molecule activity,GTP binding	;;pericentriolar material,condensed nuclear chromosome,gamma-tubulin complex,cytoplasm,centrosome,centriole,polar microtubule,cytosol,cytoplasmic microtubule,cell leading edge,ciliary basal body,apical part of cell,recycling endosome,Requires Ontology;pericentriolar material,gamma-tubulin complex,cytosol,microtubule,spindle microtubule,cytoplasmic microtubule,microtubule cytoskeleton	tr;tr;sp;sp	1;4;1;2	1;1;2;1	uniprot_human_proteome	>tr|K7EIS0|K7EIS0_HUMAN Tubulin gamma chain (Fragment) OS=Homo sapiens GN=TUBG1 PE=1 SV=1;>tr|K7EKE5|K7EKE5_HUMAN Tubulin gamma-1 chain OS=Homo sapiens GN=TUBG1 PE=4 SV=1;>sp|P23258|TBG1_HUMAN Tubulin gamma-1 chain OS=Homo sapiens GN=TUBG1 PE=1 SV=2;>sp|Q9NRH3|TBG2_HUMAN Tubulin gamma-2 chain OS=Homo sapiens GN=TUBG2 PE=2 SV=1	1	1
A0A0A0MRT6	ABI1	A0A0A0MRT6	A0A0A0MRT6_HUMAN	Abl interactor 1;Abl interactor 1;Abl interactor 1;Isoform 10 of Abl interactor 1;Isoform 2 of Abl interactor 1;Isoform 3 of Abl interactor 1;Isoform 4 of Abl interactor 1;Isoform 5 of Abl interactor 1;Isoform 6 of Abl interactor 1;Isoform 7 of Abl interactor 1;Isoform 8 of Abl interactor 1;Isoform 9 of Abl interactor 1	TRUE	Old / Young	60	0.246337	0.246337	1.18619	0.67609	Homo sapiens	;;somitogenesis,movement of cell or subcellular component,transmembrane receptor protein tyrosine kinase signaling pathway,actin polymerization or depolymerization,negative regulation of cell proliferation,viral process,peptidyl-tyrosine phosphorylation,megakaryocyte development,Fc-gamma receptor signaling pathway involved in phagocytosis,vascular endothelial growth factor receptor signaling pathway,dendrite morphogenesis,positive regulation of protein tyrosine kinase activity,lamellipodium morphogenesis;;;;;;;;;	;;protein binding,cytoskeletal protein binding,SH3 domain binding,protein tyrosine kinase activator activity,protein complex binding,cadherin binding;;;;;;;;;	;;intracellular,nucleus,endoplasmic reticulum,cytosol,cytoskeleton,postsynaptic density,lamellipodium,cell junction,filopodium,growth cone,SCAR complex,postsynaptic membrane,extracellular exosome;;;;;;;;;	tr;tr;sp;sp;sp;sp;sp;sp;sp;sp;sp;sp	1;1;1;;;;;;;;;	1;1;4;;;;;;;;;	uniprot_human_proteome	>tr|A0A0A0MRT6|A0A0A0MRT6_HUMAN Abl interactor 1 OS=Homo sapiens GN=ABI1 PE=1 SV=1;>tr|B6VEX4|B6VEX4_HUMAN Abl interactor 1 OS=Homo sapiens GN=ABI1 PE=1 SV=1;>sp|Q8IZP0|ABI1_HUMAN Abl interactor 1 OS=Homo sapiens GN=ABI1 PE=1 SV=4;>sp|Q8IZP0-10|ABI1_HUMAN Isoform 10 of Abl interactor 1 OS=Homo sapiens GN=ABI1;>sp|Q8IZP0-2|ABI1_HUMAN Isoform 2 of Abl interactor 1 OS=Homo sapiens GN=ABI1;>sp|Q8IZP0-3|ABI1_HUMAN Isoform 3 of Abl interactor 1 OS=Homo sapiens GN=ABI1;>sp|Q8IZP0-4|ABI1_HUMAN Isoform 4 of Abl interactor 1 OS=Homo sapiens GN=ABI1;>sp|Q8IZP0-5|ABI1_HUMAN Isoform 5 of Abl interactor 1 OS=Homo sapiens GN=ABI1;>sp|Q8IZP0-6|ABI1_HUMAN Isoform 6 of Abl interactor 1 OS=Homo sapiens GN=ABI1;>sp|Q8IZP0-7|ABI1_HUMAN Isoform 7 of Abl interactor 1 OS=Homo sapiens GN=ABI1;>sp|Q8IZP0-8|ABI1_HUMAN Isoform 8 of Abl interactor 1 OS=Homo sapiens GN=ABI1;>sp|Q8IZP0-9|ABI1_HUMAN Isoform 9 of Abl interactor 1 OS=Homo sapiens GN=ABI1	17	25
E9PMR4	CD151	E9PMR4	E9PMR4_HUMAN	Tetraspanin;Tetraspanin (Fragment);CD151 antigen	TRUE	Old / Young	10	-0.778985	0.778985	0.582777	0.67609	Homo sapiens	;;cell adhesion,cell surface receptor signaling pathway,cell migration,hemidesmosome assembly,T cell proliferation	;;integrin binding,protein binding	;;basement membrane,cytosol,plasma membrane,integral component of plasma membrane,focal adhesion,membrane	tr;tr;sp	1	1;1;3	uniprot_human_proteome	>tr|E9PMR4|E9PMR4_HUMAN Tetraspanin OS=Homo sapiens GN=CD151 PE=1 SV=1;>tr|E9PRJ3|E9PRJ3_HUMAN Tetraspanin (Fragment) OS=Homo sapiens GN=CD151 PE=1 SV=1;>sp|P48509|CD151_HUMAN CD151 antigen OS=Homo sapiens GN=CD151 PE=1 SV=3	2	2
A0A1C7CYX9	DPYSL2	A0A1C7CYX9	A0A1C7CYX9_HUMAN	Dihydropyrimidinase-related protein 2;Dihydropyrimidinase-related protein 2;Isoform 2 of Dihydropyrimidinase-related protein 2	TRUE	Old / Young	35	0.445258	0.445258	1.36156	0.67609	Homo sapiens	;nucleobase-containing compound metabolic process,endocytosis,cytoskeleton organization,signal transduction,nervous system development,axon guidance,brain development,regulation of axon extension;	;dihydropyrimidinase activity,protein binding,microtubule binding,identical protein binding;	;cytosol,plasma membrane,extracellular exosome,microtubule,membrane;	tr;sp;sp	1;1;	1;1;	uniprot_human_proteome	>tr|A0A1C7CYX9|A0A1C7CYX9_HUMAN Dihydropyrimidinase-related protein 2 OS=Homo sapiens GN=DPYSL2 PE=1 SV=1;>sp|Q16555|DPYL2_HUMAN Dihydropyrimidinase-related protein 2 OS=Homo sapiens GN=DPYSL2 PE=1 SV=1;>sp|Q16555-2|DPYL2_HUMAN Isoform 2 of Dihydropyrimidinase-related protein 2 OS=Homo sapiens GN=DPYSL2	13	15
P01137	TGFB1	P01137	TGFB1_HUMAN	Transforming growth factor beta-1	TRUE	Old / Young	120	-0.472029	0.472029	0.72095	0.67609	Homo sapiens	protein import into nucleus, translocation,negative regulation of transcription from RNA polymerase II promoter,MAPK cascade,vasculogenesis,ureteric bud development,response to hypoxia,epithelial to mesenchymal transition,neural tube closure,negative regulation of protein phosphorylation,positive regulation of protein phosphorylation,regulation of sodium ion transport,chondrocyte differentiation,hematopoietic progenitor cell differentiation,connective tissue replacement involved in inflammatory response wound healing,adaptive immune response based on somatic recombination of immune receptors built from immunoglobulin superfamily domains,tolerance induction to self antigen,platelet degranulation,heart valve morphogenesis,protein phosphorylation,protein export from nucleus,ATP biosynthetic process,phosphate-containing compound metabolic process,cellular calcium ion homeostasis,inflammatory response,cell cycle arrest,mitotic cell cycle checkpoint,epidermal growth factor receptor signaling pathway,transforming growth factor beta receptor signaling pathway,common-partner SMAD protein phosphorylation,SMAD protein complex assembly,SMAD protein import into nucleus,Notch signaling pathway,negative regulation of neuroblast proliferation,salivary gland morphogenesis,endoderm development,heart development,female pregnancy,aging,negative regulation of DNA replication,positive regulation of cell proliferation,negative regulation of cell proliferation,germ cell migration,response to wounding,response to glucose,defense response to fungus, incompatible interaction,positive regulation of vascular endothelial growth factor production,positive regulation of gene expression,negative regulation of gene expression,negative regulation of extracellular matrix disassembly,positive regulation of epithelial to mesenchymal transition,macrophage derived foam cell differentiation,positive regulation of fibroblast migration,positive regulation of peptidyl-threonine phosphorylation,positive regulation of pathway-restricted SMAD protein phosphorylation,negative regulation of macrophage cytokine production,oligodendrocyte development,cell growth,regulation of striated muscle tissue development,cell migration,regulation of transforming growth factor beta receptor signaling pathway,evasion or tolerance of host defenses by virus,neural tube development,negative regulation of cell-cell adhesion,hyaluronan catabolic process,negative regulation of ossification,negative regulation of cell growth,regulation of cell migration,positive regulation of cell migration,positive regulation of bone mineralization,BMP signaling pathway,negative regulation of transforming growth factor beta receptor signaling pathway,positive regulation of histone deacetylation,membrane protein intracellular domain proteolysis,positive regulation of protein complex assembly,positive regulation of exit from mitosis,lipopolysaccharide-mediated signaling pathway,positive regulation of cellular protein metabolic process,response to estradiol,response to progesterone,regulation of interleukin-23 production,negative regulation of interleukin-17 production,positive regulation of interleukin-17 production,receptor catabolic process,positive regulation of superoxide anion generation,mononuclear cell proliferation,positive regulation of collagen biosynthetic process,positive regulation of peptidyl-serine phosphorylation,response to vitamin D,response to laminar fluid shear stress,positive regulation of histone acetylation,positive regulation of protein dephosphorylation,response to immobilization stress,negative regulation of T cell proliferation,regulation of protein import into nucleus,positive regulation of protein import into nucleus,positive regulation of odontogenesis,response to drug,myelination,regulation of apoptotic process,myeloid dendritic cell differentiation,T cell homeostasis,positive regulation of apoptotic process,positive regulation of vascular permeability,positive regulation of MAP kinase activity,protein kinase B signaling,positive regulation of blood vessel endothelial cell migration,negative regulation of blood vessel endothelial cell migration,positive regulation of phosphatidylinositol 3-kinase activity,ossification involved in bone remodeling,regulatory T cell differentiation,cell-cell junction organization,positive regulation of regulatory T cell differentiation,negative regulation of cell differentiation,negative regulation of fat cell differentiation,negative regulation of myoblast differentiation,negative regulation of cell cycle,negative regulation of transcription, DNA-templated,positive regulation of transcription, DNA-templated,negative regulation of mitotic cell cycle,positive regulation of transcription from RNA polymerase II promoter,active induction of host immune response by virus,positive regulation of fibroblast proliferation,positive regulation of isotype switching to IgA isotypes,cell development,lymph node development,digestive tract development,negative regulation of skeletal muscle tissue development,inner ear development,positive regulation of epithelial cell proliferation,negative regulation of epithelial cell proliferation,positive regulation of protein secretion,positive regulation of peptidyl-tyrosine phosphorylation,negative regulation of phagocytosis,leukocyte migration,positive regulation of chemotaxis,positive regulation of NF-kappaB transcription factor activity,regulation of binding,regulation of DNA binding,positive regulation of smooth muscle cell differentiation,negative regulation of release of sequestered calcium ion into cytosol,positive regulation of cell division,positive regulation of protein kinase B signaling,ventricular cardiac muscle tissue morphogenesis,regulation of blood vessel remodeling,face morphogenesis,frontal suture morphogenesis,pathway-restricted SMAD protein phosphorylation,regulation of SMAD protein import into nucleus,positive regulation of SMAD protein import into nucleus,SMAD protein signal transduction,mammary gland branching involved in thelarche,branch elongation involved in mammary gland duct branching,regulation of branching involved in mammary gland duct morphogenesis,negative regulation of gene silencing by miRNA,regulation of cartilage development,lens fiber cell differentiation,positive regulation of ERK1 and ERK2 cascade,response to cholesterol,positive regulation of cell cycle arrest,cellular response to mechanical stimulus,cellular response to organic cyclic compound,cellular response to ionizing radiation,cellular response to dexamethasone stimulus,cellular response to transforming growth factor beta stimulus,positive regulation of mononuclear cell migration,extracellular matrix assembly,positive regulation of branching involved in ureteric bud morphogenesis,extrinsic apoptotic signaling pathway,liver regeneration,negative regulation of hyaluronan biosynthetic process,positive regulation of extracellular matrix assembly,positive regulation of NAD+ ADP-ribosyltransferase activity,positive regulation of pri-miRNA transcription from RNA polymerase II promoter,negative regulation of protein localization to plasma membrane,negative regulation of production of miRNAs involved in gene silencing by miRNA,positive regulation of receptor clustering,transforming growth factor beta receptor signaling pathway involved in heart development,cellular response to insulin-like growth factor stimulus,embryonic liver development,regulation of actin cytoskeleton reorganization,positive regulation of transcription regulatory region DNA binding,positive regulation of cardiac muscle cell differentiation,regulation of epithelial to mesenchymal transition involved in endocardial cushion formation	glycoprotein binding,antigen binding,type II transforming growth factor beta receptor binding,cytokine activity,transforming growth factor beta receptor binding,protein binding,growth factor activity,enzyme binding,type I transforming growth factor beta receptor binding,type III transforming growth factor beta receptor binding,protein homodimerization activity,protein serine/threonine kinase activator activity,protein heterodimerization activity,protein N-terminus binding	extracellular region,proteinaceous extracellular matrix,extracellular space,nucleus,cytoplasm,Golgi lumen,plasma membrane,cell surface,axon,extracellular matrix,platelet alpha granule lumen,neuronal cell body,blood microparticle,microvillus	sp	1	2	uniprot_human_proteome	>sp|P01137|TGFB1_HUMAN Transforming growth factor beta-1 OS=Homo sapiens GN=TGFB1 PE=1 SV=2	21	34
A8K7I4	CLCA1	A8K7I4	CLCA1_HUMAN	Calcium-activated chloride channel regulator 1	TRUE	Old / Young	5	0.354059	0.354059	1.27815	0.676929	Homo sapiens	proteolysis,transport,calcium ion transport,ion transmembrane transport,cellular response to hypoxia,chloride transmembrane transport	metalloendopeptidase activity,intracellular calcium activated chloride channel activity,chloride channel activity,metal ion binding	extracellular space,plasma membrane,integral component of plasma membrane,microvillus,zymogen granule membrane	sp	1	3	uniprot_human_proteome	>sp|A8K7I4|CLCA1_HUMAN Calcium-activated chloride channel regulator 1 OS=Homo sapiens GN=CLCA1 PE=1 SV=3	4	4
P60842	EIF4A1	P60842	IF4A1_HUMAN	Eukaryotic initiation factor 4A-I	TRUE	Old / Young	30	0.549316	0.549316	1.46339	0.676929	Homo sapiens	nuclear-transcribed mRNA poly(A) tail shortening,translational initiation,regulation of gene expression,RNA secondary structure unwinding,viral process	RNA cap binding,RNA binding,double-stranded RNA binding,mRNA binding,translation initiation factor activity,ATP-dependent RNA helicase activity,helicase activity,protein binding,ATP binding,translation factor activity, RNA binding	cytoplasm,cytosol,membrane,eukaryotic translation initiation factor 4F complex,extracellular matrix,extracellular exosome,nucleus	sp	1	1	uniprot_human_proteome	>sp|P60842|IF4A1_HUMAN Eukaryotic initiation factor 4A-I OS=Homo sapiens GN=EIF4A1 PE=1 SV=1	11	13
Q9BX97	PLVAP	Q9BX97	PLVAP_HUMAN	Plasmalemma vesicle-associated protein	TRUE	Old / Young	20	0.0461244	0.0461244	1.03249	0.676929	Homo sapiens	MAPK cascade,positive regulation of cellular extravasation,tumor necrosis factor-mediated signaling pathway,protein kinase C signaling	protein binding,protein homodimerization activity	caveola,cell surface,integral component of membrane,perinuclear region of cytoplasm,extracellular exosome	sp	2	1	uniprot_human_proteome	>sp|Q9BX97|PLVAP_HUMAN Plasmalemma vesicle-associated protein OS=Homo sapiens GN=PLVAP PE=2 SV=1	10	11
P07437	TUBB	P07437	TBB5_HUMAN	Tubulin beta chain	TRUE	Old / Young	55	0.289163	0.289163	1.22193	0.677538	Homo sapiens	G2/M transition of mitotic cell cycle,movement of cell or subcellular component,microtubule-based process,cellular process,cytoskeleton-dependent intracellular transport,natural killer cell mediated cytotoxicity,neutrophil degranulation,spindle assembly,cell division,ciliary basal body docking	GTPase activity,structural molecule activity,structural constituent of cytoskeleton,protein binding,GTP binding,protein domain specific binding,ubiquitin protein ligase binding,protein complex binding,GTPase activating protein binding,MHC class I protein binding	extracellular region,nucleus,nuclear envelope lumen,cytoskeleton,microtubule,microtubule cytoskeleton,extracellular matrix,azurophil granule lumen,cytoplasmic ribonucleoprotein granule,protein complex,cell body,extracellular exosome	sp	1	2	uniprot_human_proteome	>sp|P07437|TBB5_HUMAN Tubulin beta chain OS=Homo sapiens GN=TUBB PE=1 SV=2	6	13
P06753-2	TPM3	P06753-2	TPM3_HUMAN	Isoform 2 of Tropomyosin alpha-3 chain	TRUE	Old / Young	210	-0.489459	0.489459	0.712292	0.679245	Homo sapiens				sp			uniprot_human_proteome	>sp|P06753-2|TPM3_HUMAN Isoform 2 of Tropomyosin alpha-3 chain OS=Homo sapiens GN=TPM3	33	51
C9JIF9	APEH	C9JIF9	C9JIF9_HUMAN	Acylamino-acid-releasing enzyme	TRUE	Old / Young	40	-1.29811	1.29811	0.406659	0.680999	Homo sapiens	;translational termination,proteolysis,neutrophil degranulation,beta-amyloid metabolic process	;RNA binding,serine-type endopeptidase activity,protein binding,omega peptidase activity,identical protein binding	;extracellular region,cytosol,nuclear membrane,extracellular exosome,ficolin-1-rich granule lumen	tr;sp	1	1;4	uniprot_human_proteome	>tr|C9JIF9|C9JIF9_HUMAN Acylamino-acid-releasing enzyme OS=Homo sapiens GN=APEH PE=1 SV=1;>sp|P13798|ACPH_HUMAN Acylamino-acid-releasing enzyme OS=Homo sapiens GN=APEH PE=1 SV=4	12	12
Q9HDC9	APMAP	Q9HDC9	APMAP_HUMAN	Adipocyte plasma membrane-associated protein	TRUE	Old / Young	135	0.311436	0.311436	1.24094	0.680999	Homo sapiens	biological_process,biosynthetic process	arylesterase activity,strictosidine synthase activity	endoplasmic reticulum,cell surface,membrane,integral component of membrane,extracellular exosome	sp	1	2	uniprot_human_proteome	>sp|Q9HDC9|APMAP_HUMAN Adipocyte plasma membrane-associated protein OS=Homo sapiens GN=APMAP PE=1 SV=2	25	37
O00421	CCRL2	O00421	CCRL2_HUMAN	C-C chemokine receptor-like 2;Isoform 2 of C-C chemokine receptor-like 2	TRUE	Old / Young	5	-0.369015	0.369015	0.774311	0.680999	Homo sapiens	chemotaxis,inflammatory response,G-protein coupled receptor signaling pathway,chemokine-mediated signaling pathway;	chemokine receptor activity,chemokine receptor binding,CCR chemokine receptor binding;	plasma membrane,integral component of plasma membrane;	sp	1;	2;	uniprot_human_proteome	>sp|O00421|CCRL2_HUMAN C-C chemokine receptor-like 2 OS=Homo sapiens GN=CCRL2 PE=1 SV=2;>sp|O00421-2|CCRL2_HUMAN Isoform 2 of C-C chemokine receptor-like 2 OS=Homo sapiens GN=CCRL2	2	2
P40227	CCT6A	P40227	TCPZ_HUMAN	T-complex protein 1 subunit zeta	TRUE	Old / Young	100	-0.215919	0.215919	0.860998	0.680999	Homo sapiens	protein folding,'de novo' protein folding,positive regulation of telomere maintenance via telomerase,protein stabilization,chaperone-mediated protein folding,positive regulation of establishment of protein localization to telomere,positive regulation of protein localization to Cajal body,positive regulation of telomerase RNA localization to Cajal body	RNA binding,protein binding,ATP binding,protein binding involved in protein folding,unfolded protein binding,WD40-repeat domain binding	cytoplasm,cytosol,chaperonin-containing T-complex,microtubule,extracellular matrix,extracellular exosome	sp	1	3	uniprot_human_proteome	>sp|P40227|TCPZ_HUMAN T-complex protein 1 subunit zeta OS=Homo sapiens GN=CCT6A PE=1 SV=3	17	25
P08572	COL4A2	P08572	CO4A2_HUMAN	Collagen alpha-2(IV) chain	TRUE	Old / Young	25	-0.327097	0.327097	0.797139	0.680999	Homo sapiens	angiogenesis,transcription, DNA-templated,negative regulation of angiogenesis,extracellular matrix organization,collagen catabolic process,endodermal cell differentiation,collagen-activated tyrosine kinase receptor signaling pathway,cellular response to transforming growth factor beta stimulus	extracellular matrix structural constituent,protein binding	extracellular region,collagen type IV trimer,extracellular space,endoplasmic reticulum lumen,extracellular matrix,extracellular exosome	sp	1	4	uniprot_human_proteome	>sp|P08572|CO4A2_HUMAN Collagen alpha-2(IV) chain OS=Homo sapiens GN=COL4A2 PE=1 SV=4	10	14
Q7Z7M0	MEGF8	Q7Z7M0	MEGF8_HUMAN	Multiple epidermal growth factor-like domains protein 8;Isoform 2 of Multiple epidermal growth factor-like domains protein 8	TRUE	Old / Young	35	1.03001	1.03001	2.04204	0.680999	Homo sapiens	embryonic heart tube morphogenesis,regulation of gene expression,embryonic limb morphogenesis,BMP signaling pathway,limb morphogenesis,cell migration involved in gastrulation,embryonic skeletal system morphogenesis,positive regulation of axon extension involved in axon guidance,epiboly involved in gastrulation with mouth forming second,embryonic heart tube left/right pattern formation,left/right pattern formation,coronary vasculature development,determination of heart left/right asymmetry,determination of digestive tract left/right asymmetry,craniofacial suture morphogenesis,fasciculation of sensory neuron axon;	calcium ion binding,protein binding;	nucleus,integral component of membrane,extracellular exosome;	sp	1;	2;	uniprot_human_proteome	>sp|Q7Z7M0|MEGF8_HUMAN Multiple epidermal growth factor-like domains protein 8 OS=Homo sapiens GN=MEGF8 PE=1 SV=2;>sp|Q7Z7M0-2|MEGF8_HUMAN Isoform 2 of Multiple epidermal growth factor-like domains protein 8 OS=Homo sapiens GN=MEGF8	17	20
Q06830	PRDX1	Q06830	PRDX1_HUMAN	Peroxiredoxin-1	TRUE	Old / Young	80	-0.836747	0.836747	0.559904	0.680999	Homo sapiens	response to reactive oxygen species,skeletal system development,retina homeostasis,cell proliferation,removal of superoxide radicals,regulation of stress-activated MAPK cascade,erythrocyte homeostasis,natural killer cell mediated cytotoxicity,regulation of NF-kappaB import into nucleus,hydrogen peroxide catabolic process,cell redox homeostasis,oxidation-reduction process	RNA binding,peroxidase activity,protein binding,thioredoxin peroxidase activity,identical protein binding,cadherin binding	extracellular space,nucleus,cytoplasm,mitochondrion,cytosol,extracellular matrix,melanosome,myelin sheath,extracellular exosome	sp	1	1	uniprot_human_proteome	>sp|Q06830|PRDX1_HUMAN Peroxiredoxin-1 OS=Homo sapiens GN=PRDX1 PE=1 SV=1	17	22
P30044-2	PRDX5	P30044-2	PRDX5_HUMAN	Isoform Cytoplasmic+peroxisomal of Peroxiredoxin-5	TRUE	Old / Young	25	-0.0403159	0.0403159	0.972442	0.680999	Homo sapiens				sp			uniprot_human_proteome	>sp|P30044-2|PRDX5_HUMAN Isoform Cytoplasmic+peroxisomal of Peroxiredoxin-5, mitochondrial OS=Homo sapiens GN=PRDX5	7	8
Q05209	PTPN12	Q05209	PTN12_HUMAN	Tyrosine-protein phosphatase non-receptor type 12;Isoform 2 of Tyrosine-protein phosphatase non-receptor type 12;Isoform 3 of Tyrosine-protein phosphatase non-receptor type 12	TRUE	Old / Young	10	-0.187207	0.187207	0.878304	0.680999	Homo sapiens	protein dephosphorylation,peptidyl-tyrosine dephosphorylation,ERBB2 signaling pathway,regulation of epidermal growth factor receptor signaling pathway,tissue regeneration,cellular response to epidermal growth factor stimulus,negative regulation of ERBB signaling pathway,negative regulation of platelet-derived growth factor receptor-beta signaling pathway;;	phosphoprotein phosphatase activity,protein tyrosine phosphatase activity,non-membrane spanning protein tyrosine phosphatase activity,protein binding,SH3 domain binding;;	podosome,cytoplasm,cytosol,focal adhesion,cell projection;;	sp	1;;	3;;	uniprot_human_proteome	>sp|Q05209|PTN12_HUMAN Tyrosine-protein phosphatase non-receptor type 12 OS=Homo sapiens GN=PTPN12 PE=1 SV=3;>sp|Q05209-2|PTN12_HUMAN Isoform 2 of Tyrosine-protein phosphatase non-receptor type 12 OS=Homo sapiens GN=PTPN12;>sp|Q05209-3|PTN12_HUMAN Isoform 3 of Tyrosine-protein phosphatase non-receptor type 12 OS=Homo sapiens GN=PTPN12	2	2
P63313	TMSB10	P63313	TYB10_HUMAN	Thymosin beta-10	TRUE	Old / Young	5	-1.07517	1.07517	0.474616	0.680999	Homo sapiens	actin filament organization	actin monomer binding,protein binding	cytoplasm,cytoskeleton	sp	1	2	uniprot_human_proteome	>sp|P63313|TYB10_HUMAN Thymosin beta-10 OS=Homo sapiens GN=TMSB10 PE=1 SV=2	3	4
A0A075B6W8	TRAJ17	A0A075B6W8	A0A075B6W8_HUMAN	Protein TRAJ17 (Fragment)	TRUE	Old / Young	5	-3.00881	3.00881	0.124239	0.680999	Homo sapiens				tr	4	1	uniprot_human_proteome	>tr|A0A075B6W8|A0A075B6W8_HUMAN Protein TRAJ17 (Fragment) OS=Homo sapiens GN=TRAJ17 PE=4 SV=1	1	1
A0A0G2JH68	DIAPH1	A0A0G2JH68	A0A0G2JH68_HUMAN	Protein diaphanous homolog 1;Protein diaphanous homolog 1;Protein diaphanous homolog 1;Isoform 2 of Protein diaphanous homolog 1;Isoform 3 of Protein diaphanous homolog 1	TRUE	Old / Young	175	-0.314943	0.314943	0.803883	0.681245	Homo sapiens	;;cytoskeleton organization,sensory perception of sound,regulation of cell shape,actin filament polymerization,positive regulation of cell migration,regulation of microtubule-based process,protein localization to microtubule,neutrophil degranulation,regulation of release of sequestered calcium ion into cytosol,cellular response to histamine,regulation of cell motility;;	;;RNA binding,actin binding,receptor binding,protein binding,Rho GTPase binding,ion channel binding;;	;;microtubule organizing center,cytosol,plasma membrane,secretory granule membrane,ruffle membrane,mitotic spindle,ficolin-1-rich granule membrane;;	tr;tr;sp;sp;sp	1;1;1;;	1;1;2;;	uniprot_human_proteome	>tr|A0A0G2JH68|A0A0G2JH68_HUMAN Protein diaphanous homolog 1 OS=Homo sapiens GN=DIAPH1 PE=1 SV=1;>tr|A0A140T8Z0|A0A140T8Z0_HUMAN Protein diaphanous homolog 1 OS=Homo sapiens GN=DIAPH1 PE=1 SV=1;>sp|O60610|DIAP1_HUMAN Protein diaphanous homolog 1 OS=Homo sapiens GN=DIAPH1 PE=1 SV=2;>sp|O60610-2|DIAP1_HUMAN Isoform 2 of Protein diaphanous homolog 1 OS=Homo sapiens GN=DIAPH1;>sp|O60610-3|DIAP1_HUMAN Isoform 3 of Protein diaphanous homolog 1 OS=Homo sapiens GN=DIAPH1	36	47
P01704	IGLV2-14	P01704	LV214_HUMAN	Immunoglobulin lambda variable 2-14	TRUE	Old / Young	55	-2.1928	2.1928	0.218726	0.681245	Homo sapiens	proteolysis,receptor-mediated endocytosis,immune response,complement activation,complement activation, classical pathway,Fc-epsilon receptor signaling pathway,Fc-gamma receptor signaling pathway involved in phagocytosis,regulation of immune response,leukocyte migration	antigen binding,serine-type endopeptidase activity	extracellular region,plasma membrane,extracellular exosome	sp	1	2	uniprot_human_proteome	>sp|P01704|LV214_HUMAN Immunoglobulin lambda variable 2-14 OS=Homo sapiens GN=IGLV2-14 PE=1 SV=2	4	12
P04180	LCAT	P04180	LCAT_HUMAN	Phosphatidylcholine-sterol acyltransferase	TRUE	Old / Young	55	2.77584	2.77584	6.84873	0.681245	Homo sapiens	phospholipid metabolic process,phosphatidylcholine biosynthetic process,cholesterol metabolic process,cholesterol transport,very-low-density lipoprotein particle remodeling,high-density lipoprotein particle remodeling,cholesterol esterification,lipoprotein metabolic process,lipoprotein biosynthetic process,cholesterol homeostasis,reverse cholesterol transport,phosphatidylcholine metabolic process,regulation of high-density lipoprotein particle assembly	phosphatidylcholine-sterol O-acyltransferase activity,protein binding,apolipoprotein A-I binding	extracellular region,extracellular space,high-density lipoprotein particle,extracellular exosome	sp	1	1	uniprot_human_proteome	>sp|P04180|LCAT_HUMAN Phosphatidylcholine-sterol acyltransferase OS=Homo sapiens GN=LCAT PE=1 SV=1	13	16
P18054	ALOX12	P18054	LOX12_HUMAN	Arachidonate 12-lipoxygenase	TRUE	Old / Young	95	-0.628326	0.628326	0.646927	0.684721	Homo sapiens	movement of cell or subcellular component,aging,positive regulation of cell proliferation,positive regulation of endothelial cell migration,positive regulation of gene expression,negative regulation of muscle cell apoptotic process,arachidonic acid metabolic process,lipoxygenase pathway,fatty acid oxidation,positive regulation of cell growth,positive regulation of cell migration,superoxide anion generation,negative regulation of apoptotic process,positive regulation of cysteine-type endopeptidase activity involved in apoptotic process,linoleic acid metabolic process,positive regulation of endothelial cell differentiation,positive regulation of angiogenesis,positive regulation of cell adhesion,positive regulation of smooth muscle cell proliferation,hepoxilin metabolic process,hepoxilin biosynthetic process,positive regulation of mitochondrial depolarization,establishment of skin barrier,cellular response to lipid,reactive oxygen species metabolic process,negative regulation of platelet aggregation,leukotriene A4 metabolic process,lipoxin metabolic process,lipoxin A4 biosynthetic process,lipoxin B4 biosynthetic process	arachidonate 12-lipoxygenase activity,iron ion binding,protein binding,linoleate 13S-lipoxygenase activity,oxidoreductase activity, acting on single donors with incorporation of molecular oxygen, incorporation of two atoms of oxygen,hepoxilin-epoxide hydrolase activity,hepoxilin A3 synthase activity	cytoplasm,cytosol,membrane,sarcolemma,extracellular exosome	sp	1	4	uniprot_human_proteome	>sp|P18054|LOX12_HUMAN Arachidonate 12-lipoxygenase, 12S-type OS=Homo sapiens GN=ALOX12 PE=1 SV=4	27	36
Q14525	KRT33B	Q14525	KT33B_HUMAN	Keratin	TRUE	Old / Young	5	2.08998	2.08998	4.25741	0.685372	Homo sapiens	aging,keratinization,hair cycle,cornification	structural molecule activity,protein binding	extracellular space,cytosol,intermediate filament,extracellular exosome	sp	1	3	uniprot_human_proteome	>sp|Q14525|KT33B_HUMAN Keratin, type I cuticular Ha3-II OS=Homo sapiens GN=KRT33B PE=1 SV=3	1	1
O95782	AP2A1	O95782	AP2A1_HUMAN	AP-2 complex subunit alpha-1;Isoform B of AP-2 complex subunit alpha-1	TRUE	Old / Young	15	1.77104	1.77104	3.413	0.685468	Homo sapiens	intracellular protein transport,Golgi to endosome transport,endocytosis,receptor-mediated endocytosis,microtubule-based movement,antigen processing and presentation of exogenous peptide antigen via MHC class II,ephrin receptor signaling pathway,regulation of defense response to virus by virus,Wnt signaling pathway, planar cell polarity pathway,membrane organization,clathrin-dependent endocytosis,negative regulation of hyaluronan biosynthetic process;	protein binding,protein C-terminus binding,protein transporter activity,protein kinase binding,protein complex binding,clathrin adaptor activity;	cytosol,plasma membrane,membrane,basolateral plasma membrane,apical plasma membrane,AP-2 adaptor complex,clathrin coat of trans-Golgi network vesicle,endocytic vesicle membrane,clathrin-coated endocytic vesicle membrane,filopodium tip,endolysosome membrane;	sp	1;	3;	uniprot_human_proteome	>sp|O95782|AP2A1_HUMAN AP-2 complex subunit alpha-1 OS=Homo sapiens GN=AP2A1 PE=1 SV=3;>sp|O95782-2|AP2A1_HUMAN Isoform B of AP-2 complex subunit alpha-1 OS=Homo sapiens GN=AP2A1	9	9
F5H6I7	ATL3	F5H6I7	F5H6I7_HUMAN	Atlastin-3	TRUE	Old / Young	10	-0.796196	0.796196	0.575866	0.685468	Homo sapiens	;endoplasmic reticulum organization,Golgi organization,protein homooligomerization,ER to Golgi vesicle-mediated transport	;GTPase activity,protein binding,GTP binding,identical protein binding	;endoplasmic reticulum,endoplasmic reticulum membrane,membrane,integral component of membrane,endoplasmic reticulum tubular network	tr;sp	1	1	uniprot_human_proteome	>tr|F5H6I7|F5H6I7_HUMAN Atlastin-3 OS=Homo sapiens GN=ATL3 PE=1 SV=1;>sp|Q6DD88|ATLA3_HUMAN Atlastin-3 OS=Homo sapiens GN=ATL3 PE=1 SV=1	3	3
P0C0L5	C4B	P0C0L5	CO4B_HUMAN	Complement C4-B	TRUE	Old / Young	90	-0.349159	0.349159	0.785042	0.685468	Homo sapiens	proteolysis,inflammatory response,complement activation,complement activation, classical pathway,opsonization,negative regulation of endopeptidase activity,regulation of complement activation,detection of molecule of bacterial origin,innate immune response,positive regulation of apoptotic cell clearance	complement binding,serine-type endopeptidase activity,endopeptidase inhibitor activity,carbohydrate binding	extracellular region,extracellular space,plasma membrane,cell junction,axon,dendrite,other organism cell,synapse,extracellular exosome,blood microparticle	sp	1	2	uniprot_human_proteome	>sp|P0C0L5|CO4B_HUMAN Complement C4-B OS=Homo sapiens GN=C4B PE=1 SV=2	8	18
P01031	C5	P01031	CO5_HUMAN	Complement C5	TRUE	Old / Young	485	0.264309	0.264309	1.20106	0.685468	Homo sapiens	activation of MAPK activity,in utero embryonic development,chemotaxis,response to stress,inflammatory response,complement activation,complement activation, alternative pathway,complement activation, classical pathway,cell surface receptor signaling pathway,G-protein coupled receptor signaling pathway,positive regulation of vascular endothelial growth factor production,negative regulation of macrophage chemotaxis,negative regulation of endopeptidase activity,cytolysis,regulation of complement activation,positive regulation of angiogenesis,cell chemotaxis,positive regulation of chemokine secretion	endopeptidase inhibitor activity,receptor binding,protein binding,chemokine activity	extracellular region,membrane attack complex,extracellular space,extracellular exosome	sp	1	4	uniprot_human_proteome	>sp|P01031|CO5_HUMAN Complement C5 OS=Homo sapiens GN=C5 PE=1 SV=4	96	152
P10643	C7	P10643	CO7_HUMAN	Complement component C7	TRUE	Old / Young	295	0.301579	0.301579	1.23249	0.685468	Homo sapiens	cellular sodium ion homeostasis,complement activation,complement activation, alternative pathway,complement activation, classical pathway,cytolysis,regulation of complement activation		extracellular region,membrane attack complex,extracellular exosome	sp	1	2	uniprot_human_proteome	>sp|P10643|CO7_HUMAN Complement component C7 OS=Homo sapiens GN=C7 PE=1 SV=2	57	96
A0A087X1S7	CD48	A0A087X1S7	A0A087X1S7_HUMAN	CD48 antigen	TRUE	Old / Young	15	-0.24132	0.24132	0.845971	0.685468	Homo sapiens	;regulation of adaptive immune response,defense response,leukocyte migration	;receptor activity,protein binding	;plasma membrane,integral component of plasma membrane,membrane,anchored component of membrane,membrane raft,extracellular exosome	tr;sp	1	1;2	uniprot_human_proteome	>tr|A0A087X1S7|A0A087X1S7_HUMAN CD48 antigen OS=Homo sapiens GN=CD48 PE=1 SV=1;>sp|P09326|CD48_HUMAN CD48 antigen OS=Homo sapiens GN=CD48 PE=1 SV=2	6	7
P09497	CLTB	P09497	CLCB_HUMAN	Clathrin light chain B;Isoform Non-brain of Clathrin light chain B	TRUE	Old / Young	15	0.638465	0.638465	1.55667	0.685468	Homo sapiens	intracellular protein transport,membrane organization,clathrin-dependent endocytosis;	structural molecule activity,protein binding,clathrin heavy chain binding,peptide binding;	trans-Golgi network,cytosol,plasma membrane,clathrin coat,clathrin vesicle coat,clathrin coat of trans-Golgi network vesicle,clathrin coat of coated pit,intracellular membrane-bounded organelle,ciliary membrane;	sp	1;	1;	uniprot_human_proteome	>sp|P09497|CLCB_HUMAN Clathrin light chain B OS=Homo sapiens GN=CLTB PE=1 SV=1;>sp|P09497-2|CLCB_HUMAN Isoform Non-brain of Clathrin light chain B OS=Homo sapiens GN=CLTB	3	3
P10909	CLU	P10909	CLUS_HUMAN	Clusterin;Isoform 2 of Clusterin;Isoform 4 of Clusterin;Isoform 5 of Clusterin	TRUE	Old / Young	431	-0.298457	0.298457	0.813121	0.685468	Homo sapiens	cell morphogenesis,microglial cell activation,release of cytochrome c from mitochondria,platelet degranulation,lipid metabolic process,complement activation,complement activation, classical pathway,response to virus,protein import,antimicrobial humoral response,central nervous system myelin maintenance,positive regulation of proteasomal ubiquitin-dependent protein catabolic process,negative regulation of protein homooligomerization,positive regulation of protein homooligomerization,positive regulation of tumor necrosis factor production,reverse cholesterol transport,innate immune response,positive regulation of nitric oxide biosynthetic process,protein stabilization,positive regulation of NF-kappaB transcription factor activity,chaperone-mediated protein complex assembly,response to misfolded protein,negative regulation of cell death,chaperone-mediated protein folding,microglial cell proliferation,negative regulation of release of cytochrome c from mitochondria,regulation of beta-amyloid clearance,regulation of neuron death,positive regulation of neuron death,positive regulation of beta-amyloid formation,negative regulation of intrinsic apoptotic signaling pathway in response to DNA damage,negative regulation of beta-amyloid formation,regulation of neuronal signal transduction,positive regulation of tau-protein kinase activity,positive regulation of neurofibrillary tangle assembly,negative regulation of response to endoplasmic reticulum stress,Requires Ontology,positive regulation of protein ubiquitination involved in ubiquitin-dependent protein catabolic process;;;	protein binding,ubiquitin protein ligase binding,chaperone binding,misfolded protein binding,ATPase activity;;;	extracellular region,extracellular space,nucleus,cytoplasm,mitochondrion,endoplasmic reticulum,Golgi apparatus,cytosol,cell surface,extracellular matrix,platelet alpha granule lumen,mitochondrial membrane,spherical high-density lipoprotein particle,chromaffin granule,protein complex,perinuclear region of cytoplasm,extracellular exosome,blood microparticle,neurofibrillary tangle,apical dendrite,cell periphery;;;	sp	1;;;	1;;;	uniprot_human_proteome	>sp|P10909|CLUS_HUMAN Clusterin OS=Homo sapiens GN=CLU PE=1 SV=1;>sp|P10909-2|CLUS_HUMAN Isoform 2 of Clusterin OS=Homo sapiens GN=CLU;>sp|P10909-4|CLUS_HUMAN Isoform 4 of Clusterin OS=Homo sapiens GN=CLU;>sp|P10909-5|CLUS_HUMAN Isoform 5 of Clusterin OS=Homo sapiens GN=CLU	46	97
A0A1B0GV23	CTSD	A0A1B0GV23	A0A1B0GV23_HUMAN	Cathepsin D	TRUE	Old / Young	35	0.20293	0.20293	1.15103	0.685468	Homo sapiens	;;;;proteolysis,autophagy,antigen processing and presentation of exogenous peptide antigen via MHC class II,protein catabolic process,collagen catabolic process,neutrophil degranulation	;;;;aspartic-type endopeptidase activity,cysteine-type endopeptidase activity,serine-type endopeptidase activity,protein binding	;;;;extracellular region,extracellular space,lysosome,specific granule lumen,melanosome,lysosomal lumen,membrane raft,extracellular exosome,tertiary granule lumen,ficolin-1-rich granule lumen,extracellular matrix	tr;tr;tr;tr;sp	1	1	uniprot_human_proteome	>tr|A0A1B0GV23|A0A1B0GV23_HUMAN Cathepsin D OS=Homo sapiens GN=CTSD PE=1 SV=1;>tr|A0A1B0GVD5|A0A1B0GVD5_HUMAN Cathepsin D OS=Homo sapiens GN=CTSD PE=1 SV=1;>tr|A0A1B0GW44|A0A1B0GW44_HUMAN Cathepsin D OS=Homo sapiens GN=CTSD PE=1 SV=1;>tr|A0A1B0GWE8|A0A1B0GWE8_HUMAN Cathepsin D OS=Homo sapiens GN=CTSD PE=1 SV=1;>sp|P07339|CATD_HUMAN Cathepsin D OS=Homo sapiens GN=CTSD PE=1 SV=1	9	14
Q9UFM8	DKFZp566H1924	Q9UFM8	Q9UFM8_HUMAN	Neuroplastin (Fragment);Neuroplastin;Isoform 1 of Neuroplastin;Isoform 3 of Neuroplastin;Isoform 4 of Neuroplastin;Isoform 5 of Neuroplastin	TRUE	Old / Young	10	0.369015	0.369015	1.29147	0.685468	Homo sapiens	;positive regulation of protein phosphorylation,homophilic cell adhesion via plasma membrane adhesion molecules,transmembrane receptor protein tyrosine kinase signaling pathway,positive regulation of cytosolic calcium ion concentration,visual learning,positive regulation of neuron projection development,peptidyl-tyrosine phosphorylation,positive regulation of fibroblast growth factor receptor signaling pathway,positive regulation of long-term neuronal synaptic plasticity,long-term synaptic potentiation,positive regulation of ERK1 and ERK2 cascade,positive regulation of long-term synaptic potentiation,regulation of receptor localization to synapse,positive regulation of cellular protein localization,excitatory synapse assembly;;;;	;transmembrane receptor protein tyrosine kinase activity,type 1 fibroblast growth factor receptor binding,ion channel binding,cell adhesion molecule binding;;;;	;cell surface,postsynaptic density,integral component of membrane,dendrite,presynaptic membrane,inhibitory synapse;;;;	tr;sp;sp;sp;sp;sp	1;1;;;;	2;2;;;;	uniprot_human_proteome	>tr|Q9UFM8|Q9UFM8_HUMAN Neuroplastin (Fragment) OS=Homo sapiens GN=DKFZp566H1924 PE=1 SV=2;>sp|Q9Y639|NPTN_HUMAN Neuroplastin OS=Homo sapiens GN=NPTN PE=1 SV=2;>sp|Q9Y639-1|NPTN_HUMAN Isoform 1 of Neuroplastin OS=Homo sapiens GN=NPTN;>sp|Q9Y639-3|NPTN_HUMAN Isoform 3 of Neuroplastin OS=Homo sapiens GN=NPTN;>sp|Q9Y639-4|NPTN_HUMAN Isoform 4 of Neuroplastin OS=Homo sapiens GN=NPTN;>sp|Q9Y639-5|NPTN_HUMAN Isoform 5 of Neuroplastin OS=Homo sapiens GN=NPTN	3	4
P04406	GAPDH	P04406	G3P_HUMAN	Glyceraldehyde-3-phosphate dehydrogenase	TRUE	Old / Young	208	-0.219487	0.219487	0.858871	0.685468	Homo sapiens	microtubule cytoskeleton organization,gluconeogenesis,regulation of macroautophagy,negative regulation of translation,peptidyl-cysteine S-trans-nitrosylation,protein stabilization,neuron apoptotic process,canonical glycolysis,cellular response to interferon-gamma	glyceraldehyde-3-phosphate dehydrogenase (NAD+) (phosphorylating) activity,protein binding,microtubule binding,peptidyl-cysteine S-nitrosylase activity,identical protein binding,NADP binding,NAD binding	nucleus,cytoplasm,lipid particle,cytosol,plasma membrane,microtubule cytoskeleton,membrane,intracellular ribonucleoprotein complex,extracellular matrix,nuclear membrane,vesicle,intracellular membrane-bounded organelle,perinuclear region of cytoplasm,extracellular exosome,GAIT complex	sp	1	3	uniprot_human_proteome	>sp|P04406|G3P_HUMAN Glyceraldehyde-3-phosphate dehydrogenase OS=Homo sapiens GN=GAPDH PE=1 SV=3	30	67
A0A087X1J7	GPX3	A0A087X1J7	A0A087X1J7_HUMAN	Glutathione peroxidase;Glutathione peroxidase 3	TRUE	Old / Young	70	-0.0339106	0.0339106	0.976769	0.685468	Homo sapiens	;response to reactive oxygen species,response to lipid hydroperoxide,hydrogen peroxide catabolic process,protein homotetramerization,oxidation-reduction process,cellular oxidant detoxification	;glutathione peroxidase activity,protein binding,transcription factor binding,selenium binding	;extracellular region,extracellular space,extracellular exosome	tr;sp	1	1;2	uniprot_human_proteome	>tr|A0A087X1J7|A0A087X1J7_HUMAN Glutathione peroxidase OS=Homo sapiens GN=GPX3 PE=1 SV=1;>sp|P22352|GPX3_HUMAN Glutathione peroxidase 3 OS=Homo sapiens GN=GPX3 PE=1 SV=2	11	19
A0A075B793	GRIPAP1	A0A075B793	A0A075B793_HUMAN	GRIP1-associated protein 1;GRIP1-associated protein 1;GRIP1-associated protein 1;Isoform 4 of GRIP1-associated protein 1	TRUE	Old / Young	5	-0.695824	0.695824	0.617357	0.685468	Homo sapiens	;;biological_process,neurotransmitter receptor transport, endosome to postsynaptic membrane,regulation of modification of synaptic structure;	;;molecular_function,protein binding;	;;nucleoplasm,early endosome,cytosol,intracellular membrane-bounded organelle,blood microparticle,postsynaptic recycling endosome;	tr;tr;sp;sp	1;1;1;	2;1;1;	uniprot_human_proteome	>tr|A0A075B793|A0A075B793_HUMAN GRIP1-associated protein 1 OS=Homo sapiens GN=GRIPAP1 PE=1 SV=2;>tr|A0A087WT45|A0A087WT45_HUMAN GRIP1-associated protein 1 OS=Homo sapiens GN=GRIPAP1 PE=1 SV=1;>sp|Q4V328|GRAP1_HUMAN GRIP1-associated protein 1 OS=Homo sapiens GN=GRIPAP1 PE=1 SV=1;>sp|Q4V328-4|GRAP1_HUMAN Isoform 4 of GRIP1-associated protein 1 OS=Homo sapiens GN=GRIPAP1	5	5
P81172	HAMP	P81172	HEPC_HUMAN	Hepcidin	TRUE	Old / Young	10	0.369039	0.369039	1.29149	0.685468	Homo sapiens	negative regulation of transcription from RNA polymerase II promoter,cellular iron ion homeostasis,acute-phase response,immune response,aging,response to iron ion,response to zinc ion,killing of cells of other organism,response to vitamin A,negative regulation of iron ion transmembrane transport,response to erythropoietin,defense response to bacterium,response to ethanol,defense response to fungus,multicellular organismal iron ion homeostasis,positive regulation of cell growth involved in cardiac muscle cell development,cellular response to lipopolysaccharide,cellular response to interleukin-6,cellular response to tumor necrosis factor,cellular response to X-ray,liver regeneration,cellular response to bile acid,negative regulation of intestinal absorption,response to iron ion starvation	hormone activity	extracellular region,extracellular space,intercalated disc,apical cortex	sp	1	2	uniprot_human_proteome	>sp|P81172|HEPC_HUMAN Hepcidin OS=Homo sapiens GN=HAMP PE=1 SV=2	1	2
P04792	HSPB1	P04792	HSPB1_HUMAN	Heat shock protein beta-1	TRUE	Old / Young	35	-0.166556	0.166556	0.890967	0.685468	Homo sapiens	retina homeostasis,regulation of protein phosphorylation,regulation of translational initiation,negative regulation of protein kinase activity,movement of cell or subcellular component,response to unfolded protein,response to virus,regulation of autophagy,positive regulation of interleukin-1 beta production,intracellular signal transduction,cellular response to vascular endothelial growth factor stimulus,positive regulation of endothelial cell chemotaxis by VEGF-activated vascular endothelial growth factor receptor signaling pathway,positive regulation of tumor necrosis factor biosynthetic process,negative regulation of apoptotic process,regulation of I-kappaB kinase/NF-kappaB signaling,regulation of mRNA stability,positive regulation of blood vessel endothelial cell migration,positive regulation of angiogenesis,vascular endothelial growth factor receptor signaling pathway,chaperone-mediated protein folding,platelet aggregation,negative regulation of protein serine/threonine kinase activity,anterograde axonal protein transport,negative regulation of oxidative stress-induced intrinsic apoptotic signaling pathway,positive regulation of endothelial cell chemotaxis	RNA binding,protein kinase C binding,protein binding,protein kinase C inhibitor activity,protein kinase binding,identical protein binding,ubiquitin binding,protein binding involved in protein folding	proteasome complex,extracellular space,nucleus,cytoplasm,spindle,cytosol,cytoskeleton,plasma membrane,focal adhesion,Z disc,extracellular matrix,extracellular exosome,axon cytoplasm	sp	1	2	uniprot_human_proteome	>sp|P04792|HSPB1_HUMAN Heat shock protein beta-1 OS=Homo sapiens GN=HSPB1 PE=1 SV=2	12	15
Q14623	IHH	Q14623	IHH_HUMAN	Indian hedgehog protein	TRUE	Old / Young	15	-0.12624	0.12624	0.916216	0.685468	Homo sapiens	skeletal system development,heart looping,smoothened signaling pathway,cell-cell signaling,negative regulation of signal transduction,intein-mediated protein splicing,positive regulation of chondrocyte differentiation,response to estradiol,negative regulation of T cell differentiation in thymus,negative regulation of immature T cell proliferation in thymus,positive regulation of T cell differentiation in thymus,negative regulation of apoptotic process,positive regulation of smoothened signaling pathway,positive regulation of transcription from RNA polymerase II promoter,positive regulation of alpha-beta T cell differentiation,negative regulation of alpha-beta T cell differentiation,positive regulation of epithelial cell proliferation,maternal process involved in female pregnancy,somite development	patched binding,calcium ion binding,peptidase activity	extracellular space,plasma membrane	sp	1	4	uniprot_human_proteome	>sp|Q14623|IHH_HUMAN Indian hedgehog protein OS=Homo sapiens GN=IHH PE=1 SV=4	9	10
B4DUC8	MTAP	B4DUC8	B4DUC8_HUMAN	S-methyl-5'-thioadenosine phosphorylase;Uncharacterized protein;Purine nucleoside phosphorylase;S-methyl-5'-thioadenosine phosphorylase;Isoform 2 of S-methyl-5'-thioadenosine phosphorylase;Isoform 3 of S-methyl-5'-thioadenosine phosphorylase;Isoform 4 of S-methyl-5'-thioadenosine phosphorylase;Isoform 5 of S-methyl-5'-thioadenosine phosphorylase;Isoform 6 of S-methyl-5'-thioadenosine phosphorylase;Isoform 7 of S-methyl-5'-thioadenosine phosphorylase	TRUE	Old / Young	5	0.444668	0.444668	1.361	0.685468	Homo sapiens	;nucleoside metabolic process;;nucleobase-containing compound metabolic process,purine ribonucleoside salvage,L-methionine biosynthetic process from methylthioadenosine,nicotinamide riboside catabolic process;;;;;;	;S-methyl-5-thioadenosine phosphorylase activity;;phosphorylase activity,protein binding,S-methyl-5-thioadenosine phosphorylase activity;;;;;;	;;;nucleus,cytosol,extracellular exosome;;;;;;	tr;tr;tr;sp;sp;sp;sp;sp;sp;sp	1;4;1;1;;;;;;	1;1;1;2;;;;;;	uniprot_human_proteome	>tr|B4DUC8|B4DUC8_HUMAN S-methyl-5'-thioadenosine phosphorylase OS=Homo sapiens GN=MTAP PE=1 SV=1;>tr|F2Z2F3|F2Z2F3_HUMAN Uncharacterized protein OS=Homo sapiens PE=4 SV=1;>tr|J3QSB7|J3QSB7_HUMAN Purine nucleoside phosphorylase OS=Homo sapiens GN=MTAP PE=1 SV=1;>sp|Q13126|MTAP_HUMAN S-methyl-5'-thioadenosine phosphorylase OS=Homo sapiens GN=MTAP PE=1 SV=2;>sp|Q13126-2|MTAP_HUMAN Isoform 2 of S-methyl-5'-thioadenosine phosphorylase OS=Homo sapiens GN=MTAP;>sp|Q13126-3|MTAP_HUMAN Isoform 3 of S-methyl-5'-thioadenosine phosphorylase OS=Homo sapiens GN=MTAP;>sp|Q13126-4|MTAP_HUMAN Isoform 4 of S-methyl-5'-thioadenosine phosphorylase OS=Homo sapiens GN=MTAP;>sp|Q13126-5|MTAP_HUMAN Isoform 5 of S-methyl-5'-thioadenosine phosphorylase OS=Homo sapiens GN=MTAP;>sp|Q13126-6|MTAP_HUMAN Isoform 6 of S-methyl-5'-thioadenosine phosphorylase OS=Homo sapiens GN=MTAP;>sp|Q13126-7|MTAP_HUMAN Isoform 7 of S-methyl-5'-thioadenosine phosphorylase OS=Homo sapiens GN=MTAP	1	1
P14543	NID1	P14543	NID1_HUMAN	Nidogen-1	TRUE	Old / Young	300	-0.0541509	0.0541509	0.963161	0.685468	Homo sapiens	cell-matrix adhesion,positive regulation of cell-substrate adhesion,extracellular matrix disassembly,extracellular matrix organization,glomerular basement membrane development,basement membrane organization	calcium ion binding,collagen binding,laminin binding,laminin-1 binding,proteoglycan binding	extracellular region,basement membrane,basal lamina,extracellular space,extracellular matrix,extracellular exosome,cell periphery	sp	1	3	uniprot_human_proteome	>sp|P14543|NID1_HUMAN Nidogen-1 OS=Homo sapiens GN=NID1 PE=1 SV=3	60	91
Q15181	PPA1	Q15181	IPYR_HUMAN	Inorganic pyrophosphatase	TRUE	Old / Young	5	0.377499	0.377499	1.29909	0.685468	Homo sapiens	tRNA aminoacylation for protein translation,phosphate-containing compound metabolic process,diphosphate metabolic process;	magnesium ion binding,inorganic diphosphatase activity;	cytoplasm,cytosol,extracellular exosome;	sp;tr	1	2;1	uniprot_human_proteome	>sp|Q15181|IPYR_HUMAN Inorganic pyrophosphatase OS=Homo sapiens GN=PPA1 PE=1 SV=2;>tr|Q5SQT6|Q5SQT6_HUMAN Inorganic pyrophosphatase OS=Homo sapiens GN=PPA1 PE=1 SV=1	2	3
A0A0A0MT22	PTPRC	A0A0A0MT22	A0A0A0MT22_HUMAN	Protein tyrosine phosphatase	TRUE	Old / Young	80	0.641768	0.641768	1.56024	0.685468	Homo sapiens	;negative regulation of T cell mediated cytotoxicity,negative regulation of cytokine-mediated signaling pathway,hematopoietic progenitor cell differentiation,immunoglobulin biosynthetic process,negative regulation of protein kinase activity,protein dephosphorylation,negative regulation of cell adhesion involved in substrate-bound cell migration,cell surface receptor signaling pathway,dephosphorylation,T cell differentiation,positive regulation of B cell proliferation,peptidyl-tyrosine dephosphorylation,B cell proliferation,positive regulation of T cell proliferation,neutrophil degranulation,cell cycle phase transition,positive regulation of protein kinase activity,bone marrow development,stem cell development,T cell receptor signaling pathway,B cell receptor signaling pathway,positive regulation of antigen receptor-mediated signaling pathway,release of sequestered calcium ion into cytosol,defense response to virus,regulation of cell cycle,positive regulation of hematopoietic stem cell migration,positive regulation of stem cell proliferation;;	;protein tyrosine phosphatase activity,transmembrane receptor protein tyrosine phosphatase activity,protein binding,protein kinase binding;;	;plasma membrane,integral component of plasma membrane,focal adhesion,external side of plasma membrane,cell surface,membrane,secretory granule membrane,membrane raft,extracellular exosome;;	tr;sp;sp;tr	1	1;2;;1	uniprot_human_proteome	>tr|A0A0A0MT22|A0A0A0MT22_HUMAN Protein tyrosine phosphatase, receptor type, C, isoform CRA_d OS=Homo sapiens GN=PTPRC PE=1 SV=1;>sp|P08575|PTPRC_HUMAN Receptor-type tyrosine-protein phosphatase C OS=Homo sapiens GN=PTPRC PE=1 SV=2;>sp|P08575-2|PTPRC_HUMAN Isoform 2 of Receptor-type tyrosine-protein phosphatase C OS=Homo sapiens GN=PTPRC;>tr|X6R433|X6R433_HUMAN Receptor-type tyrosine-protein phosphatase C OS=Homo sapiens GN=PTPRC PE=1 SV=1	25	31
Q14644	RASA3	Q14644	RASA3_HUMAN	Ras GTPase-activating protein 3	TRUE	Old / Young	160	0.870463	0.870463	1.82825	0.685468	Homo sapiens	MAPK cascade,signal transduction,positive regulation of GTPase activity,negative regulation of Ras protein signal transduction,release of sequestered calcium ion into cytosol	GTPase activator activity,calcium-release channel activity,metal ion binding	cytoplasm,cytosol,intrinsic component of the cytoplasmic side of the plasma membrane	sp	1	3	uniprot_human_proteome	>sp|Q14644|RASA3_HUMAN Ras GTPase-activating protein 3 OS=Homo sapiens GN=RASA3 PE=1 SV=3	36	45
P26447	S100A4	P26447	S10A4_HUMAN	Protein S100-A4	TRUE	Old / Young	55	-0.14127	0.14127	0.906721	0.685468	Homo sapiens	epithelial to mesenchymal transition,positive regulation of I-kappaB kinase/NF-kappaB signaling	RNA binding,actin binding,calcium ion binding,protein binding,identical protein binding,transition metal ion binding,calcium-dependent protein binding,RAGE receptor binding	extracellular space,nucleus,neuron projection,perinuclear region of cytoplasm,extracellular exosome	sp	1	1	uniprot_human_proteome	>sp|P26447|S10A4_HUMAN Protein S100-A4 OS=Homo sapiens GN=S100A4 PE=1 SV=1	8	14
P05546	SERPIND1	P05546	HEP2_HUMAN	Heparin cofactor 2	TRUE	Old / Young	150	0.628562	0.628562	1.54602	0.685468	Homo sapiens	chemotaxis,blood coagulation,bioluminescence,negative regulation of endopeptidase activity	endopeptidase inhibitor activity,serine-type endopeptidase inhibitor activity,heparin binding	extracellular region,extracellular space,extracellular exosome	sp	1	3	uniprot_human_proteome	>sp|P05546|HEP2_HUMAN Heparin cofactor 2 OS=Homo sapiens GN=SERPIND1 PE=1 SV=3	29	44
P07195	LDHB	P07195	LDHB_HUMAN	L-lactate dehydrogenase B chain	TRUE	Old / Young	75	0.0891611	0.0891611	1.06375	0.686135	Homo sapiens	carbohydrate metabolic process,lactate metabolic process,pyruvate metabolic process,NAD metabolic process,oxidation-reduction process	L-lactate dehydrogenase activity,protein binding,kinase binding,identical protein binding,NAD binding	cytoplasm,mitochondrion,cytosol,membrane,myelin sheath,membrane raft,extracellular exosome	sp	1	2	uniprot_human_proteome	>sp|P07195|LDHB_HUMAN L-lactate dehydrogenase B chain OS=Homo sapiens GN=LDHB PE=1 SV=2	13	18
H7BY83	WDR44	H7BY83	H7BY83_HUMAN	WD repeat-containing protein 44 (Fragment);WD repeat-containing protein 44;Isoform 2 of WD repeat-containing protein 44;Isoform 3 of WD repeat-containing protein 44;Isoform 4 of WD repeat-containing protein 44	TRUE	Old / Young	15	0.801882	0.801882	1.74337	0.686168	Homo sapiens	;;;;	;;;;	;Golgi apparatus,cytosol,endosome membrane,perinuclear region of cytoplasm;;;	tr;sp;sp;sp;sp	1;1;;;	1;1;;;	uniprot_human_proteome	>tr|H7BY83|H7BY83_HUMAN WD repeat-containing protein 44 (Fragment) OS=Homo sapiens GN=WDR44 PE=1 SV=1;>sp|Q5JSH3|WDR44_HUMAN WD repeat-containing protein 44 OS=Homo sapiens GN=WDR44 PE=1 SV=1;>sp|Q5JSH3-2|WDR44_HUMAN Isoform 2 of WD repeat-containing protein 44 OS=Homo sapiens GN=WDR44;>sp|Q5JSH3-3|WDR44_HUMAN Isoform 3 of WD repeat-containing protein 44 OS=Homo sapiens GN=WDR44;>sp|Q5JSH3-4|WDR44_HUMAN Isoform 4 of WD repeat-containing protein 44 OS=Homo sapiens GN=WDR44	3	3
O75791	GRAP2	O75791	GRAP2_HUMAN	GRB2-related adapter protein 2	TRUE	Old / Young	15	0.532855	0.532855	1.44679	0.688219	Homo sapiens	transmembrane receptor protein tyrosine kinase signaling pathway,Ras protein signal transduction,cell-cell signaling,positive regulation of signal transduction,cell migration,cell differentiation,T cell costimulation,peptidyl-tyrosine autophosphorylation,Fc-epsilon receptor signaling pathway,regulation of cell proliferation,innate immune response,T cell receptor signaling pathway	non-membrane spanning protein tyrosine kinase activity,SH3/SH2 adaptor activity,receptor binding,protein binding	nucleus,cytoplasm,endosome,cytosol,extrinsic component of cytoplasmic side of plasma membrane	sp	1	1	uniprot_human_proteome	>sp|O75791|GRAP2_HUMAN GRB2-related adapter protein 2 OS=Homo sapiens GN=GRAP2 PE=1 SV=1	5	5
E9PBF6	LMNB1	E9PBF6	E9PBF6_HUMAN	Lamin-B1	TRUE	Old / Young	60	0.679802	0.679802	1.60192	0.688219	Homo sapiens	;	;structural molecule activity,protein binding,phospholipase binding	;nuclear envelope,nuclear inner membrane,lamin filament,nucleoplasm,membrane,nuclear matrix,nuclear membrane	tr;sp	1	1;2	uniprot_human_proteome	>tr|E9PBF6|E9PBF6_HUMAN Lamin-B1 OS=Homo sapiens GN=LMNB1 PE=1 SV=1;>sp|P20700|LMNB1_HUMAN Lamin-B1 OS=Homo sapiens GN=LMNB1 PE=1 SV=2	12	14
Q96L33	RHOV	Q96L33	RHOV_HUMAN	Rho-related GTP-binding protein RhoV	TRUE	Old / Young	5	-1.58975	1.58975	0.332229	0.688219	Homo sapiens	small GTPase mediated signal transduction,regulation of small GTPase mediated signal transduction	protein binding,GTP binding,metal ion binding	cytosol,plasma membrane,endosome membrane	sp	1	1	uniprot_human_proteome	>sp|Q96L33|RHOV_HUMAN Rho-related GTP-binding protein RhoV OS=Homo sapiens GN=RHOV PE=1 SV=1	1	1
P61952	GNG11	P61952	GBG11_HUMAN	Guanine nucleotide-binding protein G(I)/G(S)/G(O) subunit gamma-11	TRUE	Old / Young	20	1.12656	1.12656	2.18338	0.688961	Homo sapiens	signal transduction,G-protein coupled receptor signaling pathway,cellular response to glucagon stimulus	GTPase activity,signal transducer activity	heterotrimeric G-protein complex,plasma membrane	sp	1	1	uniprot_human_proteome	>sp|P61952|GBG11_HUMAN Guanine nucleotide-binding protein G(I)/G(S)/G(O) subunit gamma-11 OS=Homo sapiens GN=GNG11 PE=1 SV=1	5	9
A0A024R161	DNAJC25-GNG10	A0A024R161	A0A024R161_HUMAN	Guanine nucleotide-binding protein subunit gamma;Guanine nucleotide-binding protein G(I)/G(S)/G(O) subunit gamma-10;Isoform 3 of DnaJ homolog subfamily C member 25	TRUE	Old / Young	5	0.200356	0.200356	1.14898	0.689146	Homo sapiens	G-protein coupled receptor signaling pathway;signal transduction,G-protein coupled receptor signaling pathway,cellular response to glucagon stimulus;	signal transducer activity;GTPase activity,signal transducer activity,protein binding;	heterotrimeric G-protein complex;heterotrimeric G-protein complex,plasma membrane,extracellular exosome;	tr;sp;sp	3;1;	1;1;	uniprot_human_proteome	>tr|A0A024R161|A0A024R161_HUMAN Guanine nucleotide-binding protein subunit gamma OS=Homo sapiens GN=DNAJC25-GNG10 PE=3 SV=1;>sp|P50151|GBG10_HUMAN Guanine nucleotide-binding protein G(I)/G(S)/G(O) subunit gamma-10 OS=Homo sapiens GN=GNG10 PE=1 SV=1;>sp|Q9H1X3-3|DJC25_HUMAN Isoform 3 of DnaJ homolog subfamily C member 25 OS=Homo sapiens GN=DNAJC25	1	1
O75955	FLOT1	O75955	FLOT1_HUMAN	Flotillin-1	TRUE	Old / Young	85	0.916408	0.916408	1.88741	0.690278	Homo sapiens	membrane raft assembly,positive regulation of cytokine production,positive regulation of protein phosphorylation,regulation of receptor internalization,axonogenesis,extracellular matrix disassembly,positive regulation of protein binding,positive regulation of synaptic transmission, dopaminergic,positive regulation of interferon-beta production,dsRNA transport,positive regulation of heterotypic cell-cell adhesion,positive regulation of toll-like receptor 3 signaling pathway,response to endoplasmic reticulum stress,regulation of Rho protein signal transduction,plasma membrane raft assembly,positive regulation of endocytosis,positive regulation of skeletal muscle tissue development,protein homooligomerization,positive regulation of cell adhesion molecule production,protein kinase C signaling,cellular response to exogenous dsRNA,establishment of protein localization to plasma membrane,positive regulation of myoblast fusion,positive regulation of cell junction assembly,protein localization to membrane raft,positive regulation of cell-cell adhesion mediated by cadherin,regulation of toll-like receptor 4 signaling pathway	protease binding,protein binding,ionotropic glutamate receptor binding,protein heterodimerization activity	uropod,lysosomal membrane,endosome,early endosome,microtubule organizing center,plasma membrane,caveola,cell-cell junction,cell-cell adherens junction,focal adhesion,membrane,integral component of membrane,basolateral plasma membrane,flotillin complex,lamellipodium,cytoplasmic vesicle,centriolar satellite,sarcolemma,melanosome,cell-cell contact zone,membrane raft,extracellular exosome,apical plasma membrane,COP9 signalosome,cortical actin cytoskeleton	sp	1	3	uniprot_human_proteome	>sp|O75955|FLOT1_HUMAN Flotillin-1 OS=Homo sapiens GN=FLOT1 PE=1 SV=3	23	30
P31150	GDI1	P31150	GDIA_HUMAN	Rab GDP dissociation inhibitor alpha	TRUE	Old / Young	45	0.122269	0.122269	1.08845	0.690278	Homo sapiens	signal transduction,protein transport,Rab protein signal transduction,positive regulation of GTPase activity,negative regulation of axonogenesis,regulation of small GTPase mediated signal transduction,response to calcium ion,oxidation-reduction process,membrane organization,negative regulation of protein targeting to membrane	GDP-dissociation inhibitor activity,Rab GDP-dissociation inhibitor activity,GTPase activator activity,protein binding,oxidoreductase activity,Rab GTPase binding	cytoplasm,Golgi apparatus,cytosol,midbody,neuron projection,myelin sheath,protein complex	sp	1	2	uniprot_human_proteome	>sp|P31150|GDIA_HUMAN Rab GDP dissociation inhibitor alpha OS=Homo sapiens GN=GDI1 PE=1 SV=2	10	12
A0A0B4J2C3	TPT1	A0A0B4J2C3	A0A0B4J2C3_HUMAN	Translationally-controlled tumor protein	TRUE	Old / Young	20	-0.108739	0.108739	0.927398	0.690278	Homo sapiens	;calcium ion transport,cellular calcium ion homeostasis,response to virus,cell differentiation,regulation of apoptotic process,negative regulation of apoptotic process,negative regulation of intrinsic apoptotic signaling pathway in response to DNA damage;	;RNA binding,calcium ion binding,protein binding,microtubule binding;	;extracellular space,nucleus,cytoplasm,multivesicular body,cytosol,extracellular exosome,tubulin complex;	tr;sp;tr	1	1	uniprot_human_proteome	>tr|A0A0B4J2C3|A0A0B4J2C3_HUMAN Translationally-controlled tumor protein OS=Homo sapiens GN=TPT1 PE=1 SV=1;>sp|P13693|TCTP_HUMAN Translationally-controlled tumor protein OS=Homo sapiens GN=TPT1 PE=1 SV=1;>tr|Q5W0H4|Q5W0H4_HUMAN Translationally-controlled tumor protein OS=Homo sapiens GN=TPT1 PE=1 SV=1	4	4
P12110	COL6A2	P12110	CO6A2_HUMAN	Collagen alpha-2(VI) chain	TRUE	Old / Young	245	-0.215213	0.215213	0.861419	0.69166	Homo sapiens	cell adhesion,response to glucose,extracellular matrix organization,collagen catabolic process,protein heterotrimerization	protein binding	extracellular region,proteinaceous extracellular matrix,collagen trimer,extracellular space,endoplasmic reticulum lumen,extracellular matrix,sarcolemma,protein complex,extracellular exosome,extracellular vesicle	sp	1	4	uniprot_human_proteome	>sp|P12110|CO6A2_HUMAN Collagen alpha-2(VI) chain OS=Homo sapiens GN=COL6A2 PE=1 SV=4	42	67
Q04609	FOLH1	Q04609	FOLH1_HUMAN	Glutamate carboxypeptidase 2;Isoform 10 of Glutamate carboxypeptidase 2;Isoform PSMA' of Glutamate carboxypeptidase 2;Isoform PSMA-7 of Glutamate carboxypeptidase 2;Putative N-acetylated-alpha-linked acidic dipeptidase	TRUE	Old / Young	10	0.417627	0.417627	1.33573	0.69166	Homo sapiens	proteolysis,folic acid-containing compound metabolic process,cellular amino acid biosynthetic process,C-terminal protein deglutamylation;;;;proteolysis,cellular amino acid biosynthetic process,C-terminal protein deglutamylation	metallocarboxypeptidase activity,peptidase activity,dipeptidase activity,metal ion binding,Ac-Asp-Glu binding,tetrahydrofolyl-poly(glutamate) polymer binding;;;;metallocarboxypeptidase activity,dipeptidase activity,metal ion binding	cytoplasm,plasma membrane,integral component of plasma membrane,cell surface,membrane,extracellular exosome;;;;cytoplasm,plasma membrane,extracellular exosome	sp	1;;;;2	1;;;;1	uniprot_human_proteome	>sp|Q04609|FOLH1_HUMAN Glutamate carboxypeptidase 2 OS=Homo sapiens GN=FOLH1 PE=1 SV=1;>sp|Q04609-10|FOLH1_HUMAN Isoform 10 of Glutamate carboxypeptidase 2 OS=Homo sapiens GN=FOLH1;>sp|Q04609-6|FOLH1_HUMAN Isoform PSMA' of Glutamate carboxypeptidase 2 OS=Homo sapiens GN=FOLH1;>sp|Q04609-7|FOLH1_HUMAN Isoform PSMA-7 of Glutamate carboxypeptidase 2 OS=Homo sapiens GN=FOLH1;>sp|Q9HBA9|FOH1B_HUMAN Putative N-acetylated-alpha-linked acidic dipeptidase OS=Homo sapiens GN=FOLH1B PE=2 SV=1	2	2
A0A1B0GV05	RAP1GAP2	A0A1B0GV05	A0A1B0GV05_HUMAN	Rap1 GTPase-activating protein 2;Rap1 GTPase-activating protein 2;Isoform 2 of Rap1 GTPase-activating protein 2;Isoform 3 of Rap1 GTPase-activating protein 2	TRUE	Old / Young	10	0.317053	0.317053	1.24578	0.69166	Homo sapiens	;regulation of cell size,negative regulation of neuron projection development,positive regulation of GTPase activity,regulation of small GTPase mediated signal transduction;;	;GTPase activator activity,protein binding;;	;centrosome,cytosol,plasma membrane,nuclear membrane,neuron projection,perinuclear region of cytoplasm;;	tr;sp;sp;sp	1;1;;	1;2;;	uniprot_human_proteome	>tr|A0A1B0GV05|A0A1B0GV05_HUMAN Rap1 GTPase-activating protein 2 OS=Homo sapiens GN=RAP1GAP2 PE=1 SV=1;>sp|Q684P5|RPGP2_HUMAN Rap1 GTPase-activating protein 2 OS=Homo sapiens GN=RAP1GAP2 PE=1 SV=2;>sp|Q684P5-2|RPGP2_HUMAN Isoform 2 of Rap1 GTPase-activating protein 2 OS=Homo sapiens GN=RAP1GAP2;>sp|Q684P5-3|RPGP2_HUMAN Isoform 3 of Rap1 GTPase-activating protein 2 OS=Homo sapiens GN=RAP1GAP2	4	5
A0A087WYS1	UGP2	A0A087WYS1	A0A087WYS1_HUMAN	UTP--glucose-1-phosphate uridylyltransferase;UTP--glucose-1-phosphate uridylyltransferase;UTP--glucose-1-phosphate uridylyltransferase;Isoform 2 of UTP--glucose-1-phosphate uridylyltransferase	TRUE	Old / Young	120	0.342585	0.342585	1.26803	0.69166	Homo sapiens	;;glycogen metabolic process,glycogen biosynthetic process,UDP-glucose metabolic process,UDP-glucuronate biosynthetic process,glucose 1-phosphate metabolic process;	;;UTP:glucose-1-phosphate uridylyltransferase activity,protein binding,glucose binding,pyrimidine ribonucleotide binding,identical protein binding,metal ion binding;	;;nucleus,cytoplasm,cytosol,extracellular exosome;	tr;tr;sp;sp	1	1;1;5;	uniprot_human_proteome	>tr|A0A087WYS1|A0A087WYS1_HUMAN UTP--glucose-1-phosphate uridylyltransferase OS=Homo sapiens GN=UGP2 PE=1 SV=1;>tr|E7EUC7|E7EUC7_HUMAN UTP--glucose-1-phosphate uridylyltransferase OS=Homo sapiens GN=UGP2 PE=1 SV=1;>sp|Q16851|UGPA_HUMAN UTP--glucose-1-phosphate uridylyltransferase OS=Homo sapiens GN=UGP2 PE=1 SV=5;>sp|Q16851-2|UGPA_HUMAN Isoform 2 of UTP--glucose-1-phosphate uridylyltransferase OS=Homo sapiens GN=UGP2	25	32
Q92900	UPF1	Q92900	RENT1_HUMAN	Regulator of nonsense transcripts 1;Isoform 2 of Regulator of nonsense transcripts 1	TRUE	Old / Young	5	-0.366704	0.366704	0.775553	0.69166	Homo sapiens	nuclear-transcribed mRNA catabolic process, nonsense-mediated decay,nuclear-transcribed mRNA catabolic process, endonucleolytic cleavage-dependent decay,telomere maintenance,nuclear-transcribed mRNA catabolic process,DNA replication,DNA repair,mRNA export from nucleus,regulation of translational termination,dosage compensation by inactivation of X chromosome,telomere maintenance via semi-conservative replication,positive regulation of mRNA catabolic process,3'-UTR-mediated mRNA destabilization,histone mRNA catabolic process,cellular response to lipopolysaccharide,cellular response to interleukin-1;	chromatin binding,RNA binding,ATP-dependent RNA helicase activity,helicase activity,protein binding,ATP binding,zinc ion binding,telomeric DNA binding;	nuclear chromosome, telomeric region,chromatin,cytoplasmic mRNA processing body,nucleus,nucleoplasm,cytoplasm,cytosol,exon-exon junction complex,supraspliceosomal complex;	sp	1;	2;	uniprot_human_proteome	>sp|Q92900|RENT1_HUMAN Regulator of nonsense transcripts 1 OS=Homo sapiens GN=UPF1 PE=1 SV=2;>sp|Q92900-2|RENT1_HUMAN Isoform 2 of Regulator of nonsense transcripts 1 OS=Homo sapiens GN=UPF1	2	2
Q96FZ7	CHMP6	Q96FZ7	CHMP6_HUMAN	Charged multivesicular body protein 6	TRUE	Old / Young	15	0.323405	0.323405	1.25128	0.692104	Homo sapiens	cell separation after cytokinesis,nucleus organization,vacuolar transport,mitotic metaphase plate congression,protein transport,endosomal transport,macroautophagy,viral life cycle,multivesicular body assembly,viral budding via host ESCRT complex,ESCRT III complex assembly,regulation of exosomal secretion	protein binding,protein N-terminus binding	ESCRT III complex,cytosol,endosome membrane,membrane,late endosome membrane,extracellular exosome	sp	1	3	uniprot_human_proteome	>sp|Q96FZ7|CHMP6_HUMAN Charged multivesicular body protein 6 OS=Homo sapiens GN=CHMP6 PE=1 SV=3	2	3
A0A087WSY4	IGHV4-31	A0A087WSY4	A0A087WSY4_HUMAN	Protein IGHV4-31 (Fragment)	TRUE	Old / Young	20	-0.718439	0.718439	0.607755	0.693096	Homo sapiens	phagocytosis, recognition,phagocytosis, engulfment,complement activation, classical pathway,defense response to bacterium,innate immune response,B cell receptor signaling pathway,positive regulation of B cell activation	antigen binding,immunoglobulin receptor binding	external side of plasma membrane,immunoglobulin complex, circulating,blood microparticle	tr	4	1	uniprot_human_proteome	>tr|A0A087WSY4|A0A087WSY4_HUMAN Protein IGHV4-31 (Fragment) OS=Homo sapiens GN=IGHV4-31 PE=4 SV=1	6	6
Q9P253	VPS18	Q9P253	VPS18_HUMAN	Vacuolar protein sorting-associated protein 18 homolog	TRUE	Old / Young	15	-0.114669	0.114669	0.923594	0.693329	Homo sapiens	intracellular protein transport,vesicle docking involved in exocytosis,autophagy,endosome organization,lysosome organization,endosome to lysosome transport,regulation of SNARE complex assembly,viral entry into host cell	actin binding,protein binding,syntaxin binding,protein binding, bridging,metal ion binding	lysosome,lysosomal membrane,early endosome,late endosome,autophagosome,actin filament,AP-3 adaptor complex,clathrin-coated vesicle,HOPS complex,late endosome membrane,CORVET complex	sp	1	2	uniprot_human_proteome	>sp|Q9P253|VPS18_HUMAN Vacuolar protein sorting-associated protein 18 homolog OS=Homo sapiens GN=VPS18 PE=1 SV=2	4	5
P58335-4	ANTXR2	P58335-4	ANTR2_HUMAN	Isoform 4 of Anthrax toxin receptor 2	TRUE	Old / Young	65	0.682171	0.682171	1.60455	0.694123	Homo sapiens				sp			uniprot_human_proteome	>sp|P58335-4|ANTR2_HUMAN Isoform 4 of Anthrax toxin receptor 2 OS=Homo sapiens GN=ANTXR2	16	21
P04075	ALDOA	P04075	ALDOA_HUMAN	Fructose-bisphosphate aldolase A	TRUE	Old / Young	235	-0.0994284	0.0994284	0.933403	0.694266	Homo sapiens	platelet degranulation,fructose metabolic process,gluconeogenesis,glycolytic process,ATP biosynthetic process,striated muscle contraction,actin filament organization,regulation of cell shape,fructose 1,6-bisphosphate metabolic process,neutrophil degranulation,muscle cell cellular homeostasis,protein homotetramerization,canonical glycolysis	RNA binding,actin binding,fructose-bisphosphate aldolase activity,protein binding,cytoskeletal protein binding,tubulin binding,identical protein binding,cadherin binding,fructose binding	extracellular region,extracellular space,nucleus,cytosol,actin cytoskeleton,membrane,platelet alpha granule lumen,M band,I band,secretory granule lumen,extracellular exosome,tertiary granule lumen,ficolin-1-rich granule lumen	sp	1	2	uniprot_human_proteome	>sp|P04075|ALDOA_HUMAN Fructose-bisphosphate aldolase A OS=Homo sapiens GN=ALDOA PE=1 SV=2	34	55
Q86SQ4	ADGRG6	Q86SQ4	AGRG6_HUMAN	Adhesion G-protein coupled receptor G6;Isoform 3 of Adhesion G-protein coupled receptor G6	TRUE	Old / Young	80	0.103108	0.103108	1.07408	0.695046	Homo sapiens	mitochondrion organization,cell surface receptor signaling pathway,G-protein coupled receptor signaling pathway,positive regulation of adenylate cyclase activity involved in G-protein coupled receptor signaling pathway,Schwann cell differentiation,cAMP-mediated signaling,myelination in peripheral nervous system,myelination,heart trabecula formation;	G-protein coupled receptor activity,collagen binding,laminin binding,extracellular matrix binding;	intracellular,plasma membrane,integral component of membrane;	sp	1;	3;	uniprot_human_proteome	>sp|Q86SQ4|AGRG6_HUMAN Adhesion G-protein coupled receptor G6 OS=Homo sapiens GN=ADGRG6 PE=1 SV=3;>sp|Q86SQ4-3|AGRG6_HUMAN Isoform 3 of Adhesion G-protein coupled receptor G6 OS=Homo sapiens GN=ADGRG6	14	16
P09525	ANXA4	P09525	ANXA4_HUMAN	Annexin A4;Isoform 2 of Annexin A4;Annexin	TRUE	Old / Young	35	0.880934	0.880934	1.84157	0.695046	Homo sapiens	regulation of transcription from RNA polymerase II promoter,signal transduction,Notch signaling pathway,epithelial cell differentiation,negative regulation of NF-kappaB transcription factor activity,negative regulation of apoptotic process,negative regulation of catalytic activity,negative regulation of interleukin-8 secretion;;	phospholipase inhibitor activity,calcium ion binding,protein binding,calcium-dependent phospholipid binding,identical protein binding,calcium-dependent protein binding,NF-kappaB binding;;	nucleus,cytoplasm,plasma membrane,cell surface,vesicle membrane,nuclear membrane,perinuclear region of cytoplasm,extracellular exosome;;	sp;sp;tr	1;;1	4;;1	uniprot_human_proteome	>sp|P09525|ANXA4_HUMAN Annexin A4 OS=Homo sapiens GN=ANXA4 PE=1 SV=4;>sp|P09525-2|ANXA4_HUMAN Isoform 2 of Annexin A4 OS=Homo sapiens GN=ANXA4;>tr|Q6P452|Q6P452_HUMAN Annexin OS=Homo sapiens GN=ANXA4 PE=1 SV=1	7	8
Q9NY97	B3GNT2	Q9NY97	B3GN2_HUMAN	N-acetyllactosaminide beta-1	TRUE	Old / Young	10	0.16375	0.16375	1.12019	0.695046	Homo sapiens	axon guidance,sensory perception of smell,O-glycan processing,keratan sulfate biosynthetic process,poly-N-acetyllactosamine biosynthetic process;	UDP-galactose:beta-N-acetylglucosamine beta-1,3-galactosyltransferase activity,N-acetyllactosaminide beta-1,3-N-acetylglucosaminyltransferase activity;	Golgi membrane,integral component of membrane,extracellular exosome;	sp	1;	2;	uniprot_human_proteome	>sp|Q9NY97|B3GN2_HUMAN N-acetyllactosaminide beta-1,3-N-acetylglucosaminyltransferase 2 OS=Homo sapiens GN=B3GNT2 PE=1 SV=2;>sp|Q9NY97-2|B3GN2_HUMAN Isoform 2 of N-acetyllactosaminide beta-1,3-N-acetylglucosaminyltransferase 2 OS=Homo sapiens GN=B3GNT2	6	9
F8VPD4	CAD	F8VPD4	F8VPD4_HUMAN	CAD protein	TRUE	Old / Young	70	0.345578	0.345578	1.27066	0.695046	Homo sapiens	;liver development,'de novo' pyrimidine nucleobase biosynthetic process,UTP biosynthetic process,glutamine metabolic process,heart development,female pregnancy,lactation,response to amine,drug metabolic process,peptidyl-threonine phosphorylation,citrulline biosynthetic process,response to caffeine,animal organ regeneration,response to insulin,response to testosterone,cellular response to drug,response to starvation,'de novo' UMP biosynthetic process,pyrimidine nucleoside biosynthetic process,protein autophosphorylation,response to cortisol,cellular response to epidermal growth factor stimulus	;aspartate carbamoyltransferase activity,carbamoyl-phosphate synthase (glutamine-hydrolyzing) activity,dihydroorotase activity,protein kinase activity,ATP binding,zinc ion binding,enzyme binding,identical protein binding,aspartate binding	;nucleus,nucleoplasm,cytosol,membrane,nuclear matrix,cell projection,neuronal cell body,terminal bouton,protein complex,extracellular exosome	tr;sp	1	1;3	uniprot_human_proteome	>tr|F8VPD4|F8VPD4_HUMAN CAD protein OS=Homo sapiens GN=CAD PE=1 SV=1;>sp|P27708|PYR1_HUMAN CAD protein OS=Homo sapiens GN=CAD PE=1 SV=3	28	31
O94919	ENDOD1	O94919	ENDD1_HUMAN	Endonuclease domain-containing 1 protein	TRUE	Old / Young	10	1.04132	1.04132	2.05811	0.695046	Homo sapiens	platelet degranulation,nucleic acid phosphodiester bond hydrolysis	nucleic acid binding,endonuclease activity,metal ion binding	extracellular region,cytosol,membrane,extracellular exosome	sp	1	2	uniprot_human_proteome	>sp|O94919|ENDD1_HUMAN Endonuclease domain-containing 1 protein OS=Homo sapiens GN=ENDOD1 PE=1 SV=2	5	5
O14964	HGS	O14964	HGS_HUMAN	Hepatocyte growth factor-regulated tyrosine kinase substrate;Isoform 2 of Hepatocyte growth factor-regulated tyrosine kinase substrate	TRUE	Old / Young	10	0.310425	0.310425	1.24007	0.695046	Homo sapiens	protein targeting to lysosome,signal transduction,negative regulation of cell proliferation,membrane invagination,positive regulation of gene expression,endosomal transport,macroautophagy,protein deubiquitination,multivesicular body assembly,negative regulation of epidermal growth factor receptor signaling pathway,regulation of protein catabolic process,regulation of MAP kinase activity,negative regulation of JAK-STAT cascade,membrane organization,protein localization to membrane,positive regulation of exosomal secretion;	protein binding,protein domain specific binding,metal ion binding;	lysosome,endosome,early endosome,cytosol,early endosome membrane,multivesicular body membrane,ESCRT-0 complex,intracellular membrane-bounded organelle,extracellular exosome;	sp	1;	1;	uniprot_human_proteome	>sp|O14964|HGS_HUMAN Hepatocyte growth factor-regulated tyrosine kinase substrate OS=Homo sapiens GN=HGS PE=1 SV=1;>sp|O14964-2|HGS_HUMAN Isoform 2 of Hepatocyte growth factor-regulated tyrosine kinase substrate OS=Homo sapiens GN=HGS	5	5
O75874	IDH1	O75874	IDHC_HUMAN	Isocitrate dehydrogenase [NADP] cytoplasmic	TRUE	Old / Young	25	-2.6559	2.6559	0.15867	0.695046	Homo sapiens	glyoxylate cycle,tricarboxylic acid cycle,isocitrate metabolic process,2-oxoglutarate metabolic process,NADPH regeneration,glutathione metabolic process,response to oxidative stress,female gonad development,neutrophil degranulation,response to steroid hormone,regulation of phospholipid catabolic process,regulation of phospholipid biosynthetic process	magnesium ion binding,isocitrate dehydrogenase (NADP+) activity,receptor binding,protein homodimerization activity,cadherin binding,NADP binding,NAD binding,(R)-2-hydroxyglutarate dehydrogenase activity	extracellular region,cytoplasm,mitochondrion,peroxisome,peroxisomal matrix,cytosol,secretory granule lumen,extracellular exosome,tertiary granule lumen,ficolin-1-rich granule lumen	sp	1	2	uniprot_human_proteome	>sp|O75874|IDHC_HUMAN Isocitrate dehydrogenase [NADP] cytoplasmic OS=Homo sapiens GN=IDH1 PE=1 SV=2	6	6
G8JLA2	MYL6	G8JLA2	G8JLA2_HUMAN	Myosin light polypeptide 6;Isoform Smooth muscle of Myosin light polypeptide 6	TRUE	Old / Young	125	-0.822812	0.822812	0.565339	0.695046	Homo sapiens	;	;	;	tr;sp	1;	1;	uniprot_human_proteome	>tr|G8JLA2|G8JLA2_HUMAN Myosin light polypeptide 6 OS=Homo sapiens GN=MYL6 PE=1 SV=1;>sp|P60660-2|MYL6_HUMAN Isoform Smooth muscle of Myosin light polypeptide 6 OS=Homo sapiens GN=MYL6	17	33
O00151	PDLIM1	O00151	PDLI1_HUMAN	PDZ and LIM domain protein 1	TRUE	Old / Young	30	-0.0246162	0.0246162	0.983082	0.695046	Homo sapiens	response to hypoxia,regulation of transcription, DNA-templated,response to oxidative stress,cell-cell adhesion	transcription coactivator activity,zinc ion binding,cadherin binding involved in cell-cell adhesion	transcription factor complex,cytoplasm,cytoskeleton,cell-cell adherens junction,focal adhesion	sp	1	4	uniprot_human_proteome	>sp|O00151|PDLI1_HUMAN PDZ and LIM domain protein 1 OS=Homo sapiens GN=PDLIM1 PE=1 SV=4	10	12
Q05655	PRKCD	Q05655	KPCD_HUMAN	Protein kinase C delta type;Isoform 2 of Protein kinase C delta type	TRUE	Old / Young	20	-0.210835	0.210835	0.864037	0.695046	Homo sapiens	stimulatory C-type lectin receptor signaling pathway,protein phosphorylation,apoptotic process,cell cycle,signal transduction,activation of phospholipase C activity,intrinsic apoptotic signaling pathway in response to oxidative stress,regulation of receptor activity,immunoglobulin mediated immune response,histone phosphorylation,peptidyl-serine phosphorylation,peptidyl-threonine phosphorylation,peptidyl-tyrosine phosphorylation,termination of signal transduction,platelet activation,negative regulation of actin filament polymerization,positive regulation of endodeoxyribonuclease activity,negative regulation of protein binding,activation of protein kinase activity,interleukin-10 production,interleukin-12 production,positive regulation of superoxide anion generation,regulation of actin cytoskeleton organization,negative regulation of glial cell apoptotic process,positive regulation of protein dephosphorylation,Fc-gamma receptor signaling pathway involved in phagocytosis,B cell proliferation,neutrophil activation,positive regulation of protein import into nucleus,defense response to bacterium,neutrophil degranulation,negative regulation of MAP kinase activity,regulation of mRNA stability,negative regulation of insulin receptor signaling pathway,negative regulation of inflammatory response,negative regulation of peptidyl-tyrosine phosphorylation,protein stabilization,negative regulation of filopodium assembly,cell chemotaxis,interferon-gamma-mediated signaling pathway,cellular response to hydrogen peroxide,cellular response to hydroperoxide,negative regulation of platelet aggregation,cellular senescence,execution phase of apoptosis,positive regulation of phospholipid scramblase activity,cellular response to angiotensin,positive regulation of ceramide biosynthetic process,positive regulation of glucosylceramide catabolic process,positive regulation of sphingomyelin catabolic process,positive regulation of response to DNA damage stimulus,positive regulation of apoptotic signaling pathway;	protein kinase activity,protein serine/threonine kinase activity,protein kinase C activity,calcium-independent protein kinase C activity,non-membrane spanning protein tyrosine kinase activity,protein binding,ATP binding,enzyme activator activity,enzyme binding,kinase binding,protein kinase binding,insulin receptor substrate binding,metal ion binding;	extracellular region,nucleus,nucleoplasm,cytoplasm,endoplasmic reticulum,cytosol,plasma membrane,cell-cell junction,nuclear matrix,azurophil granule lumen,perinuclear region of cytoplasm,extracellular exosome;	sp	1;	2;	uniprot_human_proteome	>sp|Q05655|KPCD_HUMAN Protein kinase C delta type OS=Homo sapiens GN=PRKCD PE=1 SV=2;>sp|Q05655-2|KPCD_HUMAN Isoform 2 of Protein kinase C delta type OS=Homo sapiens GN=PRKCD	9	9
J3KN29	PSMD9	J3KN29	J3KN29_HUMAN	26S proteasome non-ATPase regulatory subunit 9	TRUE	Old / Young	10	0.481456	0.481456	1.39615	0.695046	Homo sapiens	;MAPK cascade,protein polyubiquitination,stimulatory C-type lectin receptor signaling pathway,antigen processing and presentation of exogenous peptide antigen via MHC class I, TAP-dependent,ubiquitin-dependent protein catabolic process,regulation of cellular amino acid metabolic process,negative regulation of G2/M transition of mitotic cell cycle,protein deubiquitination,anaphase-promoting complex-dependent catabolic process,SCF-dependent proteasomal ubiquitin-dependent protein catabolic process,positive regulation of insulin secretion,tumor necrosis factor-mediated signaling pathway,NIK/NF-kappaB signaling,Fc-epsilon receptor signaling pathway,proteasome-mediated ubiquitin-dependent protein catabolic process,regulation of mRNA stability,positive regulation of transcription, DNA-templated,negative regulation of insulin secretion,T cell receptor signaling pathway,negative regulation of ubiquitin-protein ligase activity involved in mitotic cell cycle,positive regulation of ubiquitin-protein ligase activity involved in regulation of mitotic cell cycle transition,transmembrane transport,Wnt signaling pathway, planar cell polarity pathway,regulation of transcription from RNA polymerase II promoter in response to hypoxia,proteasome regulatory particle assembly,negative regulation of canonical Wnt signaling pathway,positive regulation of canonical Wnt signaling pathway	;transcription coactivator activity,protein binding,bHLH transcription factor binding	;nucleus,nucleoplasm,cytoplasm,cytosol,proteasome regulatory particle,proteasome regulatory particle, base subcomplex	tr;sp	1	1;3	uniprot_human_proteome	>tr|J3KN29|J3KN29_HUMAN 26S proteasome non-ATPase regulatory subunit 9 OS=Homo sapiens GN=PSMD9 PE=1 SV=1;>sp|O00233|PSMD9_HUMAN 26S proteasome non-ATPase regulatory subunit 9 OS=Homo sapiens GN=PSMD9 PE=1 SV=3	4	4
P06702	S100A9	P06702	S10A9_HUMAN	Protein S100-A9	TRUE	Old / Young	80	-0.00506392	0.00506392	0.996496	0.695046	Homo sapiens	cytokine production,toll-like receptor signaling pathway,leukocyte migration involved in inflammatory response,positive regulation of peptide secretion,regulation of translation,autophagy,apoptotic process,activation of cysteine-type endopeptidase activity involved in apoptotic process,inflammatory response,cell-cell signaling,astrocyte development,antimicrobial humoral response,positive regulation of blood coagulation,positive regulation of cell growth,neutrophil chemotaxis,actin cytoskeleton reorganization,sequestering of zinc ion,chemokine production,peptidyl-cysteine S-trans-nitrosylation,defense response to bacterium,neutrophil degranulation,innate immune response,regulation of integrin biosynthetic process,positive regulation of inflammatory response,defense response to fungus,positive regulation of NF-kappaB transcription factor activity,regulation of cytoskeleton organization,neutrophil aggregation,cellular oxidant detoxification,positive regulation of intrinsic apoptotic signaling pathway	signal transducer activity,calcium ion binding,protein binding,microtubule binding,zinc ion binding,antioxidant activity,Toll-like receptor 4 binding,arachidonic acid binding,RAGE receptor binding	extracellular region,extracellular space,nucleus,nucleoplasm,cytosol,cytoskeleton,plasma membrane,cell junction,extracellular matrix,secretory granule lumen,extracellular exosome	sp	1	1	uniprot_human_proteome	>sp|P06702|S10A9_HUMAN Protein S100-A9 OS=Homo sapiens GN=S100A9 PE=1 SV=1	10	18
O75368	SH3BGRL	O75368	SH3L1_HUMAN	SH3 domain-binding glutamic acid-rich-like protein	TRUE	Old / Young	5	-0.0888697	0.0888697	0.940259	0.695046	Homo sapiens	positive regulation of signal transduction	SH3/SH2 adaptor activity,SH3 domain binding	extracellular space,nucleus,cytoplasm,extracellular exosome	sp	1	1	uniprot_human_proteome	>sp|O75368|SH3L1_HUMAN SH3 domain-binding glutamic acid-rich-like protein OS=Homo sapiens GN=SH3BGRL PE=1 SV=1	3	4
P16150	SPN	P16150	LEUK_HUMAN	Leukosialin	TRUE	Old / Young	15	-0.097565	0.097565	0.934609	0.695046	Homo sapiens	response to protozoan,negative regulation of type IV hypersensitivity,positive regulation of protein phosphorylation,chemotaxis,immune response,cellular defense response,negative regulation of cell adhesion,establishment or maintenance of cell polarity,signal transduction,cell surface receptor signaling pathway,T cell costimulation,positive regulation of T cell proliferation,negative regulation of T cell proliferation,positive regulation of tumor necrosis factor biosynthetic process,defense response to bacterium,negative thymic T cell selection,regulation of defense response to virus,leukocyte migration,apoptotic signaling pathway	transmembrane signaling receptor activity	uropod,basement membrane,extracellular space,plasma membrane,integral component of plasma membrane,external side of plasma membrane,cell surface,membrane,extracellular exosome	sp	1	1	uniprot_human_proteome	>sp|P16150|LEUK_HUMAN Leukosialin OS=Homo sapiens GN=SPN PE=1 SV=1	3	4
P37802	TAGLN2	P37802	TAGL2_HUMAN	Transgelin-2	TRUE	Old / Young	105	-0.454672	0.454672	0.729676	0.695046	Homo sapiens	platelet degranulation,epithelial cell differentiation	protein binding,cadherin binding	extracellular region,cytosol,vesicle,extracellular exosome	sp	1	3	uniprot_human_proteome	>sp|P37802|TAGL2_HUMAN Transgelin-2 OS=Homo sapiens GN=TAGLN2 PE=1 SV=3	19	27
Q15942	ZYX	Q15942	ZYX_HUMAN	Zyxin	TRUE	Old / Young	95	-0.221917	0.221917	0.857425	0.695046	Homo sapiens	cell adhesion,cell-matrix adhesion,signal transduction,transforming growth factor beta receptor signaling pathway,integrin-mediated signaling pathway,cell-cell signaling,viral process,stress fiber assembly,regulation of inflammatory response	RNA binding,protein binding,zinc ion binding	stress fiber,nucleus,cytosol,plasma membrane,integral component of plasma membrane,cell-cell adherens junction,focal adhesion	sp	1	1	uniprot_human_proteome	>sp|Q15942|ZYX_HUMAN Zyxin OS=Homo sapiens GN=ZYX PE=1 SV=1	18	24
Q96KP4	CNDP2	Q96KP4	CNDP2_HUMAN	Cytosolic non-specific dipeptidase	TRUE	Old / Young	15	-0.351232	0.351232	0.783914	0.69714	Homo sapiens	sulfur amino acid metabolic process,proteolysis,glutathione biosynthetic process	carboxypeptidase activity,metallopeptidase activity,metal ion binding,cytosolic dipeptidase activity,Requires Ontology	nucleoplasm,cytosol,extracellular exosome	sp	1	2	uniprot_human_proteome	>sp|Q96KP4|CNDP2_HUMAN Cytosolic non-specific dipeptidase OS=Homo sapiens GN=CNDP2 PE=1 SV=2	5	5
P08571	CD14	P08571	CD14_HUMAN	Monocyte differentiation antigen CD14	TRUE	Old / Young	55	0.0550381	0.0550381	1.03889	0.700339	Homo sapiens	toll-like receptor signaling pathway,MyD88-dependent toll-like receptor signaling pathway,MyD88-independent toll-like receptor signaling pathway,receptor-mediated endocytosis,phagocytosis,apoptotic process,inflammatory response,cell surface receptor signaling pathway,I-kappaB kinase/NF-kappaB signaling,response to heat,lipopolysaccharide-mediated signaling pathway,response to magnesium ion,positive regulation of type I interferon production,positive regulation of interferon-gamma production,positive regulation of tumor necrosis factor production,negative regulation of MyD88-independent toll-like receptor signaling pathway,toll-like receptor 4 signaling pathway,response to tumor necrosis factor,TRIF-dependent toll-like receptor signaling pathway,toll-like receptor TLR1:TLR2 signaling pathway,toll-like receptor TLR6:TLR2 signaling pathway,neutrophil degranulation,innate immune response,response to ethanol,positive regulation of endocytosis,positive regulation of cytokine secretion,response to electrical stimulus,necroptotic process,cellular response to lipopolysaccharide,cellular response to lipoteichoic acid,cellular response to diacyl bacterial lipopeptide,cellular response to triacyl bacterial lipopeptide,apoptotic signaling pathway	lipopolysaccharide binding,opsonin receptor activity,protein binding,peptidoglycan receptor activity,lipoteichoic acid binding	extracellular region,extracellular space,Golgi apparatus,plasma membrane,endosome membrane,secretory granule membrane,anchored component of external side of plasma membrane,membrane raft,lipopolysaccharide receptor complex,extracellular exosome	sp	1	2	uniprot_human_proteome	>sp|P08571|CD14_HUMAN Monocyte differentiation antigen CD14 OS=Homo sapiens GN=CD14 PE=1 SV=2	11	18
P16070	CD44	P16070	CD44_HUMAN	CD44 antigen;Isoform 10 of CD44 antigen;Isoform 11 of CD44 antigen;Isoform 12 of CD44 antigen;Isoform 13 of CD44 antigen;Isoform 14 of CD44 antigen;Isoform 16 of CD44 antigen;Isoform 17 of CD44 antigen;Isoform 18 of CD44 antigen;Isoform 3 of CD44 antigen;Isoform 4 of CD44 antigen;Isoform 5 of CD44 antigen;Isoform 6 of CD44 antigen;Isoform 7 of CD44 antigen;Isoform 8 of CD44 antigen	TRUE	Old / Young	40	-0.0562045	0.0562045	0.961791	0.701363	Homo sapiens	cell-matrix adhesion,single organismal cell-cell adhesion,extracellular matrix disassembly,extracellular matrix organization,hyaluronan catabolic process,positive regulation of peptidyl-serine phosphorylation,positive regulation of heterotypic cell-cell adhesion,negative regulation of apoptotic process,negative regulation of cysteine-type endopeptidase activity involved in apoptotic process,neutrophil degranulation,negative regulation of DNA damage response, signal transduction by p53 class mediator,cellular response to fibroblast growth factor stimulus,positive regulation of peptidyl-tyrosine phosphorylation,leukocyte migration,cartilage development,interferon-gamma-mediated signaling pathway,positive regulation of ERK1 and ERK2 cascade,monocyte aggregation,positive regulation of monocyte aggregation,negative regulation of intrinsic apoptotic signaling pathway in response to DNA damage by p53 class mediator;;;;;;;;;;;;;;	protein binding,collagen binding,hyaluronic acid binding,cytokine receptor activity;;;;;;;;;;;;;;	Golgi apparatus,cytosol,plasma membrane,integral component of plasma membrane,focal adhesion,cell surface,secretory granule membrane,macrophage migration inhibitory factor receptor complex,extracellular exosome;;;;;;;;;;;;;;	sp	1;;;;;;;;;;;;;;	3;;;;;;;;;;;;;;	uniprot_human_proteome	>sp|P16070|CD44_HUMAN CD44 antigen OS=Homo sapiens GN=CD44 PE=1 SV=3;>sp|P16070-10|CD44_HUMAN Isoform 10 of CD44 antigen OS=Homo sapiens GN=CD44;>sp|P16070-11|CD44_HUMAN Isoform 11 of CD44 antigen OS=Homo sapiens GN=CD44;>sp|P16070-12|CD44_HUMAN Isoform 12 of CD44 antigen OS=Homo sapiens GN=CD44;>sp|P16070-13|CD44_HUMAN Isoform 13 of CD44 antigen OS=Homo sapiens GN=CD44;>sp|P16070-14|CD44_HUMAN Isoform 14 of CD44 antigen OS=Homo sapiens GN=CD44;>sp|P16070-16|CD44_HUMAN Isoform 16 of CD44 antigen OS=Homo sapiens GN=CD44;>sp|P16070-17|CD44_HUMAN Isoform 17 of CD44 antigen OS=Homo sapiens GN=CD44;>sp|P16070-18|CD44_HUMAN Isoform 18 of CD44 antigen OS=Homo sapiens GN=CD44;>sp|P16070-3|CD44_HUMAN Isoform 3 of CD44 antigen OS=Homo sapiens GN=CD44;>sp|P16070-4|CD44_HUMAN Isoform 4 of CD44 antigen OS=Homo sapiens GN=CD44;>sp|P16070-5|CD44_HUMAN Isoform 5 of CD44 antigen OS=Homo sapiens GN=CD44;>sp|P16070-6|CD44_HUMAN Isoform 6 of CD44 antigen OS=Homo sapiens GN=CD44;>sp|P16070-7|CD44_HUMAN Isoform 7 of CD44 antigen OS=Homo sapiens GN=CD44;>sp|P16070-8|CD44_HUMAN Isoform 8 of CD44 antigen OS=Homo sapiens GN=CD44	8	10
F8VXU5	VPS29	F8VXU5	F8VXU5_HUMAN	Vacuolar protein sorting-associated protein 29;Vacuolar protein sorting-associated protein 29;Isoform 2 of Vacuolar protein sorting-associated protein 29	TRUE	Old / Young	5	-0.398339	0.398339	0.758731	0.701363	Homo sapiens	;protein transport,Wnt signaling pathway,retrograde transport, endosome to Golgi,retrograde transport, endosome to plasma membrane,regulation of autophagy;	;protein binding,metal ion binding;	;endosome,early endosome,late endosome,cytosol,endosome membrane,retromer complex,retromer, cargo-selective complex,intracellular membrane-bounded organelle,extracellular exosome;	tr;sp;sp	1;1;	1;1;	uniprot_human_proteome	>tr|F8VXU5|F8VXU5_HUMAN Vacuolar protein sorting-associated protein 29 OS=Homo sapiens GN=VPS29 PE=1 SV=1;>sp|Q9UBQ0|VPS29_HUMAN Vacuolar protein sorting-associated protein 29 OS=Homo sapiens GN=VPS29 PE=1 SV=1;>sp|Q9UBQ0-2|VPS29_HUMAN Isoform 2 of Vacuolar protein sorting-associated protein 29 OS=Homo sapiens GN=VPS29	1	1
Q9P2R3	ANKFY1	Q9P2R3	ANFY1_HUMAN	Rabankyrin-5;Isoform 2 of Rabankyrin-5;Isoform 4 of Rabankyrin-5	TRUE	Old / Young	5	-0.375993	0.375993	0.770575	0.702184	Homo sapiens	endocytosis,endosome localization,endosomal vesicle fusion,retrograde transport, endosome to Golgi,positive regulation of pinocytosis,Golgi to lysosome transport;;	protein binding,Rab GTPase binding,metal ion binding,phosphatidylinositol phosphate binding;;	lysosomal membrane,endosome,early endosome,cytosol,endosome membrane,membrane,intracellular membrane-bounded organelle,macropinosome,extracellular exosome,retromer complex;;	sp	1;;	2;;	uniprot_human_proteome	>sp|Q9P2R3|ANFY1_HUMAN Rabankyrin-5 OS=Homo sapiens GN=ANKFY1 PE=1 SV=2;>sp|Q9P2R3-2|ANFY1_HUMAN Isoform 2 of Rabankyrin-5 OS=Homo sapiens GN=ANKFY1;>sp|Q9P2R3-4|ANFY1_HUMAN Isoform 4 of Rabankyrin-5 OS=Homo sapiens GN=ANKFY1	5	5
C9JKG1	BGN	C9JKG1	C9JKG1_HUMAN	Biglycan (Fragment);Biglycan	TRUE	Old / Young	10	0.772225	0.772225	1.7079	0.702184	Homo sapiens	;blood vessel remodeling,negative regulation of protein kinase activity,biological_process,cytokine-mediated signaling pathway,peptide cross-linking via chondroitin 4-sulfate glycosaminoglycan,extracellular matrix organization,glycosaminoglycan metabolic process,chondroitin sulfate biosynthetic process,chondroitin sulfate catabolic process,dermatan sulfate biosynthetic process,negative regulation of JAK-STAT cascade	;protein kinase inhibitor activity,extracellular matrix structural constituent,glycosaminoglycan binding,extracellular matrix binding	;extracellular region,proteinaceous extracellular matrix,extracellular space,cytoplasm,Golgi lumen,cell surface,transport vesicle,sarcolemma,lysosomal lumen,extracellular exosome,extracellular matrix	tr;sp	1	1;2	uniprot_human_proteome	>tr|C9JKG1|C9JKG1_HUMAN Biglycan (Fragment) OS=Homo sapiens GN=BGN PE=1 SV=1;>sp|P21810|PGS1_HUMAN Biglycan OS=Homo sapiens GN=BGN PE=1 SV=2	2	2
H3BMU3	KIAA0513	H3BMU3	H3BMU3_HUMAN	Uncharacterized protein KIAA0513 (Fragment);Uncharacterized protein KIAA0513;Isoform 3 of Uncharacterized protein KIAA0513	TRUE	Old / Young	5	0.419	0.419	1.337	0.702184	Homo sapiens	;;	;;	;cytoplasm;	tr;sp;sp	1;1;	1;1;	uniprot_human_proteome	>tr|H3BMU3|H3BMU3_HUMAN Uncharacterized protein KIAA0513 (Fragment) OS=Homo sapiens GN=KIAA0513 PE=1 SV=1;>sp|O60268|K0513_HUMAN Uncharacterized protein KIAA0513 OS=Homo sapiens GN=KIAA0513 PE=1 SV=1;>sp|O60268-3|K0513_HUMAN Isoform 3 of Uncharacterized protein KIAA0513 OS=Homo sapiens GN=KIAA0513	1	1
P17612	PRKACA	P17612	KAPCA_HUMAN	cAMP-dependent protein kinase catalytic subunit alpha;Isoform 2 of cAMP-dependent protein kinase catalytic subunit alpha	TRUE	Old / Young	30	-2.05714	2.05714	0.240292	0.702184	Homo sapiens	G2/M transition of mitotic cell cycle,mesoderm formation,neural tube closure,regulation of heart rate,stimulatory C-type lectin receptor signaling pathway,renal water homeostasis,mRNA processing,protein phosphorylation,blood coagulation,regulation of cardiac muscle contraction by regulation of the release of sequestered calcium ion,regulation of macroautophagy,peptidyl-serine phosphorylation,peptidyl-threonine phosphorylation,activation of protein kinase A activity,cellular response to heat,calcium-mediated signaling using intracellular calcium source,lipoprotein metabolic process,regulation of protein binding,regulation of osteoblast differentiation,protein autophosphorylation,positive regulation of protein export from nucleus,sperm capacitation,modulation of synaptic transmission,regulation of cytosolic calcium ion concentration,regulation of cardiac muscle contraction,regulation of ryanodine-sensitive calcium-release channel activity,regulation of proteasomal protein catabolic process,regulation of protein processing,positive regulation of cell cycle arrest,cellular response to glucose stimulus,cellular response to parathyroid hormone stimulus,cellular response to glucagon stimulus,cellular response to epinephrine stimulus,cell communication by electrical coupling involved in cardiac conduction,ciliary basal body docking,negative regulation of smoothened signaling pathway involved in dorsal/ventral neural tube patterning,regulation of cardiac conduction,regulation of bicellular tight junction assembly;	protein serine/threonine kinase activity,cAMP-dependent protein kinase activity,protein serine/threonine/tyrosine kinase activity,protein binding,ATP binding,protein kinase binding,ubiquitin protein ligase binding,protein kinase A regulatory subunit binding;	acrosomal vesicle,nucleus,nucleoplasm,cytoplasm,mitochondrion,centrosome,cytosol,cAMP-dependent protein kinase complex,nuclear speck,neuromuscular junction,calcium channel complex,sperm flagellum,dendritic spine,plasma membrane raft,intercellular bridge,perinuclear region of cytoplasm,extracellular exosome,ciliary base,membrane;	sp	1;	2;	uniprot_human_proteome	>sp|P17612|KAPCA_HUMAN cAMP-dependent protein kinase catalytic subunit alpha OS=Homo sapiens GN=PRKACA PE=1 SV=2;>sp|P17612-2|KAPCA_HUMAN Isoform 2 of cAMP-dependent protein kinase catalytic subunit alpha OS=Homo sapiens GN=PRKACA	6	9
Q02985	CFHR3	Q02985	FHR3_HUMAN	Complement factor H-related protein 3;Isoform 2 of Complement factor H-related protein 3	TRUE	Old / Young	15	0.0860589	0.0860589	1.06147	0.702284	Homo sapiens	;	;	extracellular space,extracellular exosome,blood microparticle;	sp	1;	2;	uniprot_human_proteome	>sp|Q02985|FHR3_HUMAN Complement factor H-related protein 3 OS=Homo sapiens GN=CFHR3 PE=1 SV=2;>sp|Q02985-2|FHR3_HUMAN Isoform 2 of Complement factor H-related protein 3 OS=Homo sapiens GN=CFHR3	3	3
Q96KN2	CNDP1	Q96KN2	CNDP1_HUMAN	Beta-Ala-His dipeptidase	TRUE	Old / Young	85	-0.101802	0.101802	0.931868	0.702284	Homo sapiens	proteolysis,regulation of cellular protein metabolic process	carboxypeptidase activity,metallopeptidase activity,dipeptidase activity,metal ion binding	extracellular region,cytosol	sp	1	4	uniprot_human_proteome	>sp|Q96KN2|CNDP1_HUMAN Beta-Ala-His dipeptidase OS=Homo sapiens GN=CNDP1 PE=1 SV=4	18	25
A0A087WTP2	FDPS	A0A087WTP2	A0A087WTP2_HUMAN	Farnesyl pyrophosphate synthase;Farnesyl pyrophosphate synthase (Fragment);Farnesyl pyrophosphate synthase (Fragment);Farnesyl pyrophosphate synthase;Isoform 2 of Farnesyl pyrophosphate synthase	TRUE	Old / Young	5	-0.314142	0.314142	0.804329	0.702284	Homo sapiens	;;;cholesterol biosynthetic process,viral process,geranyl diphosphate biosynthetic process,farnesyl diphosphate biosynthetic process;	;;;RNA binding,dimethylallyltranstransferase activity,geranyltranstransferase activity,metal ion binding;	;;;nucleoplasm,cytoplasm,cytosol;	tr;tr;tr;sp;sp	1;1;1;1;	1;1;1;4;	uniprot_human_proteome	>tr|A0A087WTP2|A0A087WTP2_HUMAN Farnesyl pyrophosphate synthase OS=Homo sapiens GN=FDPS PE=1 SV=1;>tr|A0A087WVN4|A0A087WVN4_HUMAN Farnesyl pyrophosphate synthase (Fragment) OS=Homo sapiens GN=FDPS PE=1 SV=1;>tr|A0A087X1D8|A0A087X1D8_HUMAN Farnesyl pyrophosphate synthase (Fragment) OS=Homo sapiens GN=FDPS PE=1 SV=1;>sp|P14324|FPPS_HUMAN Farnesyl pyrophosphate synthase OS=Homo sapiens GN=FDPS PE=1 SV=4;>sp|P14324-2|FPPS_HUMAN Isoform 2 of Farnesyl pyrophosphate synthase OS=Homo sapiens GN=FDPS	1	1
A0A0A0MS14	IGHV1-45	A0A0A0MS14	HV145_HUMAN	Immunoglobulin heavy variable 1-45	TRUE	Old / Young	25	1.13273	1.13273	2.19273	0.702284	Homo sapiens	phagocytosis, recognition,phagocytosis, engulfment,complement activation, classical pathway,defense response to bacterium,innate immune response,B cell receptor signaling pathway,positive regulation of B cell activation	antigen binding,immunoglobulin receptor binding	external side of plasma membrane,immunoglobulin complex, circulating,blood microparticle	sp	3	1	uniprot_human_proteome	>sp|A0A0A0MS14|HV145_HUMAN Immunoglobulin heavy variable 1-45 OS=Homo sapiens GN=IGHV1-45 PE=3 SV=1	3	5
Q15848	ADIPOQ	Q15848	ADIPO_HUMAN	Adiponectin	TRUE	Old / Young	90	-0.404342	0.404342	0.755581	0.702636	Homo sapiens	response to hypoxia,positive regulation of protein phosphorylation,glucose metabolic process,generation of precursor metabolites and energy,fatty acid beta-oxidation,response to nutrient,circadian rhythm,response to sucrose,response to glucose,positive regulation of signal transduction,negative regulation of platelet-derived growth factor receptor signaling pathway,positive regulation of protein kinase A signaling,negative regulation of macrophage derived foam cell differentiation,negative regulation of tumor necrosis factor-mediated signaling pathway,positive regulation of cholesterol efflux,regulation of glucose metabolic process,response to activity,negative regulation of smooth muscle cell migration,fatty acid oxidation,negative regulation of cell migration,negative regulation of granulocyte differentiation,negative regulation of protein autophosphorylation,positive regulation of cellular protein metabolic process,negative regulation of tumor necrosis factor production,positive regulation of interleukin-8 production,cellular response to insulin stimulus,positive regulation of myeloid cell apoptotic process,adiponectin-activated signaling pathway,negative regulation of heterotypic cell-cell adhesion,low-density lipoprotein particle clearance,response to tumor necrosis factor,cellular response to drug,regulation of fatty acid biosynthetic process,glucose homeostasis,positive regulation of I-kappaB kinase/NF-kappaB signaling,negative regulation of I-kappaB kinase/NF-kappaB signaling,negative regulation of MAP kinase activity,response to ethanol,negative regulation of fat cell differentiation,negative regulation of macrophage differentiation,negative regulation of low-density lipoprotein particle receptor biosynthetic process,negative regulation of gluconeogenesis,negative regulation of blood pressure,positive regulation of blood pressure,negative regulation of transcription, DNA-templated,positive regulation of fatty acid metabolic process,positive regulation of glucose import,negative regulation of hormone secretion,negative regulation of smooth muscle cell proliferation,negative regulation of inflammatory response,positive regulation of peptidyl-tyrosine phosphorylation,negative regulation of phagocytosis,negative regulation of synaptic transmission,brown fat cell differentiation,protein homooligomerization,response to glucocorticoid,membrane depolarization,membrane hyperpolarization,protein heterotrimerization,negative regulation of ERK1 and ERK2 cascade,response to linoleic acid,detection of oxidative stress,cellular response to cAMP,positive regulation of monocyte chemotactic protein-1 production,cellular response to epinephrine stimulus,protein localization to plasma membrane,negative regulation of intracellular protein transport,negative regulation of receptor binding,negative regulation of DNA biosynthetic process,positive regulation of glycogen (starch) synthase activity,positive regulation of metanephric glomerular visceral epithelial cell development,positive regulation of cAMP-dependent protein kinase activity,positive regulation of renal albumin absorption,negative regulation of platelet-derived growth factor receptor-alpha signaling pathway,negative regulation of metanephric mesenchymal cell migration	receptor binding,cytokine activity,hormone activity,protein binding,sialic acid binding,identical protein binding,protein homodimerization activity	extracellular region,collagen trimer,extracellular space,endoplasmic reticulum,cell surface,extracellular exosome	sp	1	1	uniprot_human_proteome	>sp|Q15848|ADIPO_HUMAN Adiponectin OS=Homo sapiens GN=ADIPOQ PE=1 SV=1	12	25
Q8TD06	AGR3	Q8TD06	AGR3_HUMAN	Anterior gradient protein 3	TRUE	Old / Young	40	-0.131518	0.131518	0.912871	0.702636	Homo sapiens	biological_process,cell differentiation,negative regulation of cell death	dystroglycan binding,protein binding	cellular_component,endoplasmic reticulum	sp	1	1	uniprot_human_proteome	>sp|Q8TD06|AGR3_HUMAN Anterior gradient protein 3 OS=Homo sapiens GN=AGR3 PE=1 SV=1	8	11
Q13642-1	FHL1	Q13642-1	FHL1_HUMAN	Isoform 1 of Four and a half LIM domains protein 1;Isoform 4 of Four and a half LIM domains protein 1;Isoform 5 of Four and a half LIM domains protein 1	TRUE	Old / Young	85	-1.6237	1.6237	0.324502	0.702636	Homo sapiens	;;	;;	;;	sp			uniprot_human_proteome	>sp|Q13642-1|FHL1_HUMAN Isoform 1 of Four and a half LIM domains protein 1 OS=Homo sapiens GN=FHL1;>sp|Q13642-4|FHL1_HUMAN Isoform 4 of Four and a half LIM domains protein 1 OS=Homo sapiens GN=FHL1;>sp|Q13642-5|FHL1_HUMAN Isoform 5 of Four and a half LIM domains protein 1 OS=Homo sapiens GN=FHL1	15	22
E7EMK3	FLOT2	E7EMK3	E7EMK3_HUMAN	Flotillin-2	TRUE	Old / Young	120	-0.152773	0.152773	0.89952	0.702636	Homo sapiens	;;membrane raft assembly,cell adhesion,epidermis development,negative regulation of gene expression,protein localization to plasma membrane raft,regulation of myoblast differentiation,protein stabilization,establishment of protein localization to plasma membrane,negative regulation of amyloid precursor protein catabolic process,positive regulation of establishment of T cell polarity,regulation of heterotypic cell-cell adhesion,regulation of toll-like receptor 3 signaling pathway	;;protease binding,protein binding,ionotropic glutamate receptor binding,protein heterodimerization activity	;;uropod,acrosomal membrane,endosome,plasma membrane,caveola,cell-cell adherens junction,focal adhesion,membrane,basolateral plasma membrane,flotillin complex,lamellipodium,endocytic vesicle,cytoplasmic vesicle,vesicle,cell-cell contact zone,perinuclear region of cytoplasm,extracellular exosome,apical plasma membrane,cortical actin cytoskeleton	tr;tr;sp	1	1;1;2	uniprot_human_proteome	>tr|E7EMK3|E7EMK3_HUMAN Flotillin-2 OS=Homo sapiens GN=FLOT2 PE=1 SV=1;>tr|J3QLD9|J3QLD9_HUMAN Flotillin-2 OS=Homo sapiens GN=FLOT2 PE=1 SV=1;>sp|Q14254|FLOT2_HUMAN Flotillin-2 OS=Homo sapiens GN=FLOT2 PE=1 SV=2	29	41
A0A075B7E8	IGHV3OR16-13	A0A075B7E8	A0A075B7E8_HUMAN	Protein IGHV3OR16-13 (Fragment)	TRUE	Old / Young	10	0.412319	0.412319	1.33082	0.702636	Homo sapiens	phagocytosis, recognition,phagocytosis, engulfment,complement activation, classical pathway,defense response to bacterium,innate immune response,B cell receptor signaling pathway,positive regulation of B cell activation	antigen binding,immunoglobulin receptor binding	external side of plasma membrane,immunoglobulin complex, circulating,blood microparticle	tr	4	1	uniprot_human_proteome	>tr|A0A075B7E8|A0A075B7E8_HUMAN Protein IGHV3OR16-13 (Fragment) OS=Homo sapiens GN=IGHV3OR16-13 PE=4 SV=1	3	4
A0A075B6I4	IGLV10-54	A0A075B6I4	A0A075B6I4_HUMAN	Protein IGLV10-54 (Fragment)	TRUE	Old / Young	20	-1.02055	1.02055	0.492927	0.702636	Homo sapiens	adaptive immune response,immunoglobulin production,immune response	antigen binding	extracellular space,plasma membrane	tr	1	1	uniprot_human_proteome	>tr|A0A075B6I4|A0A075B6I4_HUMAN Protein IGLV10-54 (Fragment) OS=Homo sapiens GN=IGLV10-54 PE=1 SV=1	2	4
P13612	ITGA4	P13612	ITA4_HUMAN	Integrin alpha-4	TRUE	Old / Young	25	0.0540528	0.0540528	1.03818	0.702636	Homo sapiens	cell-matrix adhesion involved in ameboidal cell migration,leukocyte cell-cell adhesion,cell-matrix adhesion,integrin-mediated signaling pathway,B cell differentiation,extracellular matrix organization,heterotypic cell-cell adhesion,substrate adhesion-dependent cell spreading,endodermal cell differentiation,receptor clustering,regulation of immune response,leukocyte migration,leukocyte tethering or rolling,diapedesis,cellular response to cytokine stimulus,negative regulation of protein homodimerization activity,import into cell,positive regulation of leukocyte tethering or rolling,clathrin-dependent extracellular exosome endocytosis,positive regulation of T cell migration	fibronectin binding,protein binding,coreceptor activity,metal ion binding,cell adhesion molecule binding,protein antigen binding,C-X3-C chemokine binding	plasma membrane,focal adhesion,cell surface,membrane,integrin alpha4-beta7 complex,extracellular exosome	sp	1	3	uniprot_human_proteome	>sp|P13612|ITA4_HUMAN Integrin alpha-4 OS=Homo sapiens GN=ITGA4 PE=1 SV=3	10	12
Q9UJ68	MSRA	Q9UJ68	MSRA_HUMAN	Mitochondrial peptide methionine sulfoxide reductase;Isoform 2 of Mitochondrial peptide methionine sulfoxide reductase;Isoform 3 of Mitochondrial peptide methionine sulfoxide reductase;Isoform 4 of Mitochondrial peptide methionine sulfoxide reductase;Isoform 5 of Mitochondrial peptide methionine sulfoxide reductase	TRUE	Old / Young	5	0.438803	0.438803	1.35548	0.702636	Homo sapiens	cellular protein modification process,methionine metabolic process,response to oxidative stress,protein repair,oxidation-reduction process;;;;	peptide-methionine (S)-S-oxide reductase activity;;;;	nucleoplasm,mitochondrion,cytosol,actin cytoskeleton,membrane,extracellular exosome;;;;	sp	1;;;;	1;;;;	uniprot_human_proteome	>sp|Q9UJ68|MSRA_HUMAN Mitochondrial peptide methionine sulfoxide reductase OS=Homo sapiens GN=MSRA PE=1 SV=1;>sp|Q9UJ68-2|MSRA_HUMAN Isoform 2 of Mitochondrial peptide methionine sulfoxide reductase OS=Homo sapiens GN=MSRA;>sp|Q9UJ68-3|MSRA_HUMAN Isoform 3 of Mitochondrial peptide methionine sulfoxide reductase OS=Homo sapiens GN=MSRA;>sp|Q9UJ68-4|MSRA_HUMAN Isoform 4 of Mitochondrial peptide methionine sulfoxide reductase OS=Homo sapiens GN=MSRA;>sp|Q9UJ68-5|MSRA_HUMAN Isoform 5 of Mitochondrial peptide methionine sulfoxide reductase OS=Homo sapiens GN=MSRA	1	1
Q9HBI1	PARVB	Q9HBI1	PARVB_HUMAN	Beta-parvin;Isoform 2 of Beta-parvin;Isoform 3 of Beta-parvin	TRUE	Old / Young	100	-0.59535	0.59535	0.661884	0.702636	Homo sapiens	cell adhesion,cell projection assembly,lamellipodium assembly,actin cytoskeleton reorganization,establishment or maintenance of cell polarity regulating cell shape;;	actin binding,protein binding;;	cytosol,cytoskeleton,plasma membrane,focal adhesion,Z disc,lamellipodium;;	sp	1;;	1;;	uniprot_human_proteome	>sp|Q9HBI1|PARVB_HUMAN Beta-parvin OS=Homo sapiens GN=PARVB PE=1 SV=1;>sp|Q9HBI1-2|PARVB_HUMAN Isoform 2 of Beta-parvin OS=Homo sapiens GN=PARVB;>sp|Q9HBI1-3|PARVB_HUMAN Isoform 3 of Beta-parvin OS=Homo sapiens GN=PARVB	15	25
P00558	PGK1	P00558	PGK1_HUMAN	Phosphoglycerate kinase 1	TRUE	Old / Young	135	-0.0526601	0.0526601	0.964157	0.702636	Homo sapiens	gluconeogenesis,phosphorylation,epithelial cell differentiation,canonical glycolysis	phosphoglycerate kinase activity,protein binding,ATP binding	cytosol,membrane,membrane raft,extracellular exosome	sp	1	3	uniprot_human_proteome	>sp|P00558|PGK1_HUMAN Phosphoglycerate kinase 1 OS=Homo sapiens GN=PGK1 PE=1 SV=3	27	42
F5H5B4	STK4	F5H5B4	F5H5B4_HUMAN	Serine/threonine-protein kinase 4;Serine/threonine-protein kinase 4;Isoform 2 of Serine/threonine-protein kinase 4	TRUE	Old / Young	5	-1.04148	1.04148	0.485829	0.702636	Homo sapiens	;cell morphogenesis,patterning of blood vessels,neural tube formation,positive regulation of protein phosphorylation,endocardium development,protein phosphorylation,apoptotic process,signal transduction,central nervous system development,negative regulation of cell proliferation,peptidyl-serine phosphorylation,signal transduction by protein phosphorylation,keratinocyte differentiation,positive regulation of protein binding,positive regulation of peptidyl-serine phosphorylation,hippo signaling,intracellular signal transduction,positive regulation of apoptotic process,positive regulation of fat cell differentiation,negative regulation of organ growth,protein autophosphorylation,protein stabilization,primitive hemopoiesis,cell differentiation involved in embryonic placenta development,regulation of cell differentiation involved in embryonic placenta development,positive regulation of protein serine/threonine kinase activity,negative regulation of canonical Wnt signaling pathway,hepatocyte apoptotic process,positive regulation of extrinsic apoptotic signaling pathway via death domain receptors;	;magnesium ion binding,protein kinase activity,protein serine/threonine kinase activity,receptor signaling protein serine/threonine kinase activity,protein binding,ATP binding,transcription factor binding,identical protein binding,protein homodimerization activity,protein serine/threonine kinase activator activity,protein dimerization activity;	;nucleus,nucleoplasm,cytoplasm,cytosol,nuclear body,protein complex;	tr;sp;sp	1;1;	1;2;	uniprot_human_proteome	>tr|F5H5B4|F5H5B4_HUMAN Serine/threonine-protein kinase 4 OS=Homo sapiens GN=STK4 PE=1 SV=1;>sp|Q13043|STK4_HUMAN Serine/threonine-protein kinase 4 OS=Homo sapiens GN=STK4 PE=1 SV=2;>sp|Q13043-2|STK4_HUMAN Isoform 2 of Serine/threonine-protein kinase 4 OS=Homo sapiens GN=STK4	1	1
B0YJC4	VIM	B0YJC4	B0YJC4_HUMAN	Vimentin	TRUE	Old / Young	30	0.828377	0.828377	1.77569	0.702636	Homo sapiens	;movement of cell or subcellular component,positive regulation of gene expression,negative regulation of neuron projection development,astrocyte development,viral process,muscle filament sliding,intermediate filament organization,Bergmann glial cell differentiation,SMAD protein signal transduction,lens fiber cell development	;glycoprotein binding,double-stranded RNA binding,structural constituent of cytoskeleton,structural constituent of eye lens,protein binding,protein C-terminus binding,identical protein binding,scaffold protein binding,keratin filament binding	;cytoplasm,peroxisome,cytosol,cytoskeleton,intermediate filament,focal adhesion,extracellular matrix,cell leading edge,neuron projection,extracellular exosome,plasma membrane	tr;sp	1	1;4	uniprot_human_proteome	>tr|B0YJC4|B0YJC4_HUMAN Vimentin OS=Homo sapiens GN=VIM PE=1 SV=1;>sp|P08670|VIME_HUMAN Vimentin OS=Homo sapiens GN=VIM PE=1 SV=4	6	7
Q15555	MAPRE2	Q15555	MARE2_HUMAN	Microtubule-associated protein RP/EB family member 2;Isoform 3 of Microtubule-associated protein RP/EB family member 2;Isoform 4 of Microtubule-associated protein RP/EB family member 2;Isoform 5 of Microtubule-associated protein RP/EB family member 2	TRUE	Old / Young	50	0.226829	0.226829	1.17026	0.703646	Homo sapiens	mitotic nuclear division,signal transduction,cell proliferation,cell division;;;	protein binding,microtubule binding,identical protein binding;;;	cytoplasm,microtubule cytoskeleton,microtubule plus-end;;;	sp	1;;;	1;;;	uniprot_human_proteome	>sp|Q15555|MARE2_HUMAN Microtubule-associated protein RP/EB family member 2 OS=Homo sapiens GN=MAPRE2 PE=1 SV=1;>sp|Q15555-3|MARE2_HUMAN Isoform 3 of Microtubule-associated protein RP/EB family member 2 OS=Homo sapiens GN=MAPRE2;>sp|Q15555-4|MARE2_HUMAN Isoform 4 of Microtubule-associated protein RP/EB family member 2 OS=Homo sapiens GN=MAPRE2;>sp|Q15555-5|MARE2_HUMAN Isoform 5 of Microtubule-associated protein RP/EB family member 2 OS=Homo sapiens GN=MAPRE2	13	21
H7BXD5	GCA	H7BXD5	H7BXD5_HUMAN	Grancalcin;Grancalcin (Fragment);Grancalcin	TRUE	Old / Young	5	-0.100592	0.100592	0.93265	0.704091	Homo sapiens	;;proteolysis,neutrophil degranulation,membrane fusion	;;calcium-dependent cysteine-type endopeptidase activity,calcium ion binding,protein binding,protein homodimerization activity,protein heterodimerization activity	;;extracellular region,cytoplasm,cytosol,plasma membrane,azurophil granule lumen,extracellular exosome	tr;tr;sp	1	1;1;2	uniprot_human_proteome	>tr|H7BXD5|H7BXD5_HUMAN Grancalcin OS=Homo sapiens GN=GCA PE=1 SV=1;>tr|H7C2Z6|H7C2Z6_HUMAN Grancalcin (Fragment) OS=Homo sapiens GN=GCA PE=1 SV=1;>sp|P28676|GRAN_HUMAN Grancalcin OS=Homo sapiens GN=GCA PE=1 SV=2	2	2
P62873	GNB1	P62873	GBB1_HUMAN	Guanine nucleotide-binding protein G(I)/G(S)/G(T) subunit beta-1;Isoform 2 of Guanine nucleotide-binding protein G(I)/G(S)/G(T) subunit beta-1	TRUE	Old / Young	85	-0.389224	0.389224	0.76354	0.704091	Homo sapiens	protein folding,signal transduction,adenylate cyclase-activating dopamine receptor signaling pathway,phospholipase C-activating G-protein coupled receptor signaling pathway,positive regulation of cytosolic calcium ion concentration,G-protein coupled acetylcholine receptor signaling pathway,Wnt signaling pathway, calcium modulating pathway,Ras protein signal transduction,cell proliferation,cardiac muscle cell apoptotic process,rhodopsin mediated signaling pathway,platelet activation,sensory perception of taste,retina development in camera-type eye,protein heterotrimerization,cellular response to glucagon stimulus,cellular response to prostaglandin E stimulus,cellular response to hypoxia,cellular response to catecholamine stimulus;	GTPase activity,signal transducer activity,protein binding,spectrin binding,type 1 angiotensin receptor binding,protein complex binding,alkylglycerophosphoethanolamine phosphodiesterase activity,GTPase binding;	photoreceptor inner segment,intracellular,lysosomal membrane,cytosol,heterotrimeric G-protein complex,plasma membrane,membrane,dendrite,photoreceptor outer segment membrane,myelin sheath,cell body,extracellular exosome,photoreceptor disc membrane,extracellular vesicle;	sp	1;	3;	uniprot_human_proteome	>sp|P62873|GBB1_HUMAN Guanine nucleotide-binding protein G(I)/G(S)/G(T) subunit beta-1 OS=Homo sapiens GN=GNB1 PE=1 SV=3;>sp|P62873-2|GBB1_HUMAN Isoform 2 of Guanine nucleotide-binding protein G(I)/G(S)/G(T) subunit beta-1 OS=Homo sapiens GN=GNB1	14	19
O00299	CLIC1	O00299	CLIC1_HUMAN	Chloride intracellular channel protein 1	TRUE	Old / Young	120	-0.531587	0.531587	0.691793	0.704883	Homo sapiens	chloride transport,signal transduction,regulation of ion transmembrane transport,positive regulation of osteoblast differentiation,regulation of cell cycle,regulation of mitochondrial membrane potential,platelet aggregation,chloride transmembrane transport	voltage-gated ion channel activity,chloride channel activity,protein binding,cadherin binding	extracellular space,nucleus,nuclear envelope,cytoplasm,mitochondrion,plasma membrane,brush border,membrane,nuclear membrane,vesicle,chloride channel complex,perinuclear region of cytoplasm,extracellular exosome,blood microparticle	sp	1	4	uniprot_human_proteome	>sp|O00299|CLIC1_HUMAN Chloride intracellular channel protein 1 OS=Homo sapiens GN=CLIC1 PE=1 SV=4	19	26
Q9UKU9	ANGPTL2	Q9UKU9	ANGL2_HUMAN	Angiopoietin-related protein 2	TRUE	Old / Young	45	-0.18836	0.18836	0.877603	0.706427	Homo sapiens	multicellular organism development	receptor binding	extracellular space,extracellular exosome	sp	2	1	uniprot_human_proteome	>sp|Q9UKU9|ANGL2_HUMAN Angiopoietin-related protein 2 OS=Homo sapiens GN=ANGPTL2 PE=2 SV=1	14	17
A2A369	DOCK8	A2A369	A2A369_HUMAN	Dedicator of cytokinesis protein 8;Dedicator of cytokinesis protein 8;Isoform 2 of Dedicator of cytokinesis protein 8;Isoform 3 of Dedicator of cytokinesis protein 8;Isoform 4 of Dedicator of cytokinesis protein 8	TRUE	Old / Young	5	-0.278199	0.278199	0.82462	0.706427	Homo sapiens	;immunological synapse formation,small GTPase mediated signal transduction,blood coagulation,dendritic cell migration,positive regulation of GTPase activity,memory T cell proliferation,negative regulation of T cell apoptotic process;;;	;guanyl-nucleotide exchange factor activity,protein binding;;;	;cytosol,membrane,cell leading edge;;;	tr;sp;sp;sp;sp	1;1;;;	1;3;;;	uniprot_human_proteome	>tr|A2A369|A2A369_HUMAN Dedicator of cytokinesis protein 8 OS=Homo sapiens GN=DOCK8 PE=1 SV=1;>sp|Q8NF50|DOCK8_HUMAN Dedicator of cytokinesis protein 8 OS=Homo sapiens GN=DOCK8 PE=1 SV=3;>sp|Q8NF50-2|DOCK8_HUMAN Isoform 2 of Dedicator of cytokinesis protein 8 OS=Homo sapiens GN=DOCK8;>sp|Q8NF50-3|DOCK8_HUMAN Isoform 3 of Dedicator of cytokinesis protein 8 OS=Homo sapiens GN=DOCK8;>sp|Q8NF50-4|DOCK8_HUMAN Isoform 4 of Dedicator of cytokinesis protein 8 OS=Homo sapiens GN=DOCK8	1	1
P62805	HIST1H4A	P62805	H4_HUMAN	Histone H4	TRUE	Old / Young	80	-0.186639	0.186639	0.87865	0.70688	Homo sapiens	chromatin silencing at rDNA,double-strand break repair via nonhomologous end joining,nucleosome assembly,DNA replication-dependent nucleosome assembly,DNA replication-independent nucleosome assembly,DNA-templated transcription, initiation,telomere capping,gene silencing by RNA,telomere organization,CENP-A containing nucleosome assembly,cellular protein metabolic process,negative regulation of megakaryocyte differentiation,negative regulation of gene expression, epigenetic,positive regulation of gene expression, epigenetic,protein heterotetramerization,beta-catenin-TCF complex assembly	DNA binding,RNA binding,protein binding,protein domain specific binding,histone binding,protein heterodimerization activity	nuclear chromosome,nuclear chromosome, telomeric region,nucleosome,nuclear nucleosome,extracellular region,nucleus,nucleoplasm,membrane,extracellular matrix,protein complex,extracellular exosome	sp	1	2	uniprot_human_proteome	>sp|P62805|H4_HUMAN Histone H4 OS=Homo sapiens GN=HIST1H4A PE=1 SV=2	12	18
A0A0B4J2H0	IGHV1-69-2	A0A0B4J2H0	A0A0B4J2H0_HUMAN	Protein IGHV1-69-2 (Fragment)	TRUE	Old / Young	10	0.877048	0.877048	1.83661	0.70688	Homo sapiens	phagocytosis, recognition,phagocytosis, engulfment,complement activation, classical pathway,defense response to bacterium,innate immune response,B cell receptor signaling pathway,positive regulation of B cell activation	antigen binding,immunoglobulin receptor binding	external side of plasma membrane,immunoglobulin complex, circulating,blood microparticle	tr	1	1	uniprot_human_proteome	>tr|A0A0B4J2H0|A0A0B4J2H0_HUMAN Protein IGHV1-69-2 (Fragment) OS=Homo sapiens GN=IGHV1-69-2 PE=1 SV=1	2	5
P11234	RALB	P11234	RALB_HUMAN	Ras-related protein Ral-B;Isoform 2 of Ras-related protein Ral-B;Isoform 3 of Ras-related protein Ral-B	TRUE	Old / Young	65	-1.03256	1.03256	0.488841	0.70688	Homo sapiens	cytokinesis,regulation of exocyst assembly,positive regulation of protein phosphorylation,apoptotic process,signal transduction,Ras protein signal transduction,cellular response to starvation,negative regulation of protein binding,positive regulation of protein binding,regulation of exocyst localization,cellular response to exogenous dsRNA,positive regulation of protein serine/threonine kinase activity,positive regulation of autophagosome assembly;;	GTPase activity,protein binding,GTP binding,GDP binding,ubiquitin protein ligase binding,ATPase binding;;	plasma membrane,midbody,extracellular exosome,exocyst,autophagosome;;	sp	1;;	1;;	uniprot_human_proteome	>sp|P11234|RALB_HUMAN Ras-related protein Ral-B OS=Homo sapiens GN=RALB PE=1 SV=1;>sp|P11234-2|RALB_HUMAN Isoform 2 of Ras-related protein Ral-B OS=Homo sapiens GN=RALB;>sp|P11234-3|RALB_HUMAN Isoform 3 of Ras-related protein Ral-B OS=Homo sapiens GN=RALB	9	14
A0A0U1RRI0	PTPN11	A0A0U1RRI0	A0A0U1RRI0_HUMAN	Tyrosine-protein phosphatase non-receptor type 11 (Fragment);Tyrosine-protein phosphatase non-receptor type 11;Isoform 2 of Tyrosine-protein phosphatase non-receptor type 11	TRUE	Old / Young	10	0.462745	0.462745	1.37816	0.707507	Homo sapiens	;DNA damage checkpoint,activation of MAPK activity,triglyceride metabolic process,epidermal growth factor receptor signaling pathway,integrin-mediated signaling pathway,axon guidance,brain development,heart development,fibroblast growth factor receptor signaling pathway,hormone-mediated signaling pathway,regulation of phosphatidylinositol 3-kinase signaling,cerebellar cortex formation,platelet activation,platelet formation,T cell costimulation,microvillus organization,abortive mitotic cell cycle,regulation of cell adhesion mediated by integrin,negative regulation of cell adhesion mediated by integrin,multicellular organism growth,organ growth,peptidyl-tyrosine dephosphorylation,megakaryocyte development,phosphatidylinositol-3-phosphate biosynthetic process,atrioventricular canal development,ERBB signaling pathway,regulation of multicellular organism growth,hormone metabolic process,glucose homeostasis,regulation of protein complex assembly,positive regulation of mitotic cell cycle,negative regulation of insulin secretion,regulation of protein export from nucleus,phosphatidylinositol phosphorylation,positive regulation of hormone secretion,platelet-derived growth factor receptor signaling pathway,neurotrophin TRK receptor signaling pathway,ephrin receptor signaling pathway,phosphatidylinositol-mediated signaling,multicellular organismal reproductive process,genitalia development,inner ear development,homeostasis of number of cells within a tissue,leukocyte migration,negative regulation of cortisol secretion,Bergmann glial cell differentiation,negative regulation of growth hormone secretion,face morphogenesis,regulation of type I interferon-mediated signaling pathway,intestinal epithelial cell migration,positive regulation of ERK1 and ERK2 cascade,positive regulation of glucose import in response to insulin stimulus;	;phosphoprotein phosphatase activity,protein tyrosine phosphatase activity,non-membrane spanning protein tyrosine phosphatase activity,SH3/SH2 adaptor activity,insulin receptor binding,protein binding,1-phosphatidylinositol-3-kinase activity,protein domain specific binding,receptor tyrosine kinase binding,D1 dopamine receptor binding,phospholipase binding,insulin receptor substrate binding,phosphatidylinositol-4,5-bisphosphate 3-kinase activity,cell adhesion molecule binding,peptide hormone receptor binding;	;nucleus,cytoplasm,mitochondrion,cytosol,protein complex;	tr;sp;sp	1;1;	1;2;	uniprot_human_proteome	>tr|A0A0U1RRI0|A0A0U1RRI0_HUMAN Tyrosine-protein phosphatase non-receptor type 11 (Fragment) OS=Homo sapiens GN=PTPN11 PE=1 SV=1;>sp|Q06124|PTN11_HUMAN Tyrosine-protein phosphatase non-receptor type 11 OS=Homo sapiens GN=PTPN11 PE=1 SV=2;>sp|Q06124-2|PTN11_HUMAN Isoform 2 of Tyrosine-protein phosphatase non-receptor type 11 OS=Homo sapiens GN=PTPN11	2	2
P68363	TUBA1B	P68363	TBA1B_HUMAN	Tubulin alpha-1B chain	TRUE	Old / Young	320	0.234378	0.234378	1.1764	0.707507	Homo sapiens	microtubule cytoskeleton organization,microtubule-based process,cytoskeleton-dependent intracellular transport,cell division,cellular response to interleukin-4	double-stranded RNA binding,GTPase activity,structural molecule activity,structural constituent of cytoskeleton,protein binding,GTP binding,ubiquitin protein ligase binding	microtubule,cytoplasmic microtubule,microtubule cytoskeleton,myelin sheath,extracellular exosome	sp	1	1	uniprot_human_proteome	>sp|P68363|TBA1B_HUMAN Tubulin alpha-1B chain OS=Homo sapiens GN=TUBA1B PE=1 SV=1	39	73
Q15286	RAB35	Q15286	RAB35_HUMAN	Ras-related protein Rab-35	TRUE	Old / Young	20	-0.235275	0.235275	0.849523	0.708393	Homo sapiens	cytokinesis,small GTPase mediated signal transduction,protein localization,protein transport,endosomal transport,antigen processing and presentation,neuron projection development,endocytic recycling,protein localization to endosome,plasma membrane to endosome transport,membrane organization,cellular response to nerve growth factor stimulus	GTPase activity,protein binding,GTP binding,phosphatidylinositol-4,5-bisphosphate binding,GDP binding	mitochondrion,cytosol,plasma membrane,clathrin-coated pit,endosome membrane,clathrin-coated vesicle membrane,cell projection membrane,melanosome,intercellular bridge,clathrin-coated endocytic vesicle,recycling endosome membrane,extracellular exosome	sp	1	1	uniprot_human_proteome	>sp|Q15286|RAB35_HUMAN Ras-related protein Rab-35 OS=Homo sapiens GN=RAB35 PE=1 SV=1	5	7
F8VR36	SLC11A2	F8VR36	F8VR36_HUMAN	Natural resistance-associated macrophage protein 2 (Fragment);Natural resistance-associated macrophage protein 2;Natural resistance-associated macrophage protein 2 (Fragment);Natural resistance-associated macrophage protein 2;Natural resistance-associated macrophage protein 2;Isoform 1 of Natural resistance-associated macrophage protein 2	TRUE	Old / Young	5	0.369331	0.369331	1.29175	0.708616	Homo sapiens	;;;;heme biosynthetic process,cobalt ion transport,copper ion transport,manganese ion transport,cellular iron ion homeostasis,learning or memory,response to iron ion,ferrous iron transport,lead ion transport,copper ion transmembrane transport,dendrite morphogenesis,erythrocyte development,multicellular organismal iron ion homeostasis,cadmium ion transmembrane transport,ferrous iron import,manganese ion transmembrane transport,hydrogen ion transmembrane transport,ferrous iron transmembrane transport;	;;;;copper ion transmembrane transporter activity,iron ion transmembrane transporter activity,manganese ion transmembrane transporter activity,protein binding,hydrogen ion transmembrane transporter activity,cadmium ion transmembrane transporter activity,cobalt ion transmembrane transporter activity,ferrous iron transmembrane transporter activity,lead ion transmembrane transporter activity,solute:proton symporter activity,ferrous iron uptake transmembrane transporter activity,cadmium ion binding,transition metal ion transmembrane transporter activity;	;;;;nucleus,cytoplasm,mitochondrion,mitochondrial outer membrane,lysosomal membrane,early endosome,vacuole,plasma membrane,integral component of plasma membrane,cell surface,membrane,apical plasma membrane,cytoplasmic vesicle,brush border membrane,late endosome membrane,apical part of cell,basal part of cell,perinuclear region of cytoplasm,recycling endosome,paraferritin complex;	tr;tr;tr;tr;sp;sp	1;1;1;1;1;	8;1;1;1;2;	uniprot_human_proteome	>tr|F8VR36|F8VR36_HUMAN Natural resistance-associated macrophage protein 2 (Fragment) OS=Homo sapiens GN=SLC11A2 PE=1 SV=8;>tr|F8VRL7|F8VRL7_HUMAN Natural resistance-associated macrophage protein 2 OS=Homo sapiens GN=SLC11A2 PE=1 SV=1;>tr|F8VWB0|F8VWB0_HUMAN Natural resistance-associated macrophage protein 2 (Fragment) OS=Homo sapiens GN=SLC11A2 PE=1 SV=1;>tr|F8W1D8|F8W1D8_HUMAN Natural resistance-associated macrophage protein 2 OS=Homo sapiens GN=SLC11A2 PE=1 SV=1;>sp|P49281|NRAM2_HUMAN Natural resistance-associated macrophage protein 2 OS=Homo sapiens GN=SLC11A2 PE=1 SV=2;>sp|P49281-2|NRAM2_HUMAN Isoform 1 of Natural resistance-associated macrophage protein 2 OS=Homo sapiens GN=SLC11A2	1	1
P37837	TALDO1	P37837	TALDO_HUMAN	Transaldolase	TRUE	Old / Young	60	-1.9731	1.9731	0.254705	0.708616	Homo sapiens	carbohydrate metabolic process,xylulose biosynthetic process,fructose 6-phosphate metabolic process,pentose-phosphate shunt,pentose-phosphate shunt, non-oxidative branch	sedoheptulose-7-phosphate:D-glyceraldehyde-3-phosphate glyceronetransferase activity,protein binding,monosaccharide binding	nucleus,cytoplasm,cytosol,extracellular exosome	sp	1	2	uniprot_human_proteome	>sp|P37837|TALDO_HUMAN Transaldolase OS=Homo sapiens GN=TALDO1 PE=1 SV=2	14	18
Q9Y230	RUVBL2	Q9Y230	RUVB2_HUMAN	RuvB-like 2	TRUE	Old / Young	45	-0.548831	0.548831	0.683574	0.710324	Homo sapiens	DNA repair,DNA recombination,chromatin remodeling,transcription, DNA-templated,protein folding,DNA duplex unwinding,cellular response to UV,positive regulation of histone acetylation,regulation of growth,histone H4 acetylation,histone H2A acetylation,positive regulation of transcription from RNA polymerase II promoter,establishment of protein localization to chromatin,cellular response to estradiol stimulus,transcriptional activation by promoter-enhancer looping,negative regulation of estrogen receptor binding,positive regulation of telomerase RNA localization to Cajal body	RNA polymerase II core promoter sequence-specific DNA binding,RNA polymerase II distal enhancer sequence-specific DNA binding,TFIID-class transcription factor binding,DNA helicase activity,ATP-dependent DNA helicase activity,protein binding,ATP binding,chromatin DNA binding,identical protein binding,protein homodimerization activity,ATP-dependent 5'-3' DNA helicase activity,ADP binding,unfolded protein binding,ATPase binding,ATPase activity	Swr1 complex,intracellular,nucleus,nucleoplasm,nuclear euchromatin,centrosome,cytosol,membrane,nuclear matrix,intracellular ribonucleoprotein complex,Ino80 complex,NuA4 histone acetyltransferase complex,extracellular exosome,MLL1 complex,R2TP complex	sp	1	3	uniprot_human_proteome	>sp|Q9Y230|RUVB2_HUMAN RuvB-like 2 OS=Homo sapiens GN=RUVBL2 PE=1 SV=3	14	17
Q13217	DNAJC3	Q13217	DNJC3_HUMAN	DnaJ homolog subfamily C member 3	TRUE	Old / Young	5	-0.269321	0.269321	0.82971	0.713044	Homo sapiens	negative regulation of protein kinase activity,positive regulation of translation initiation in response to endoplasmic reticulum stress,IRE1-mediated unfolded protein response,negative regulation of apoptotic process,neutrophil degranulation,proteolysis involved in cellular protein catabolic process,defense response to virus,cellular response to cold,negative regulation of endoplasmic reticulum stress-induced eIF2 alpha phosphorylation;	protein kinase inhibitor activity,protein kinase binding,chaperone binding,misfolded protein binding;	extracellular region,cytoplasm,endoplasmic reticulum,endoplasmic reticulum lumen,smooth endoplasmic reticulum,cytosol,membrane,endoplasmic reticulum Sec complex,azurophil granule lumen,extracellular exosome,extracellular vesicle;	sp;tr	1	1	uniprot_human_proteome	>sp|Q13217|DNJC3_HUMAN DnaJ homolog subfamily C member 3 OS=Homo sapiens GN=DNAJC3 PE=1 SV=1;>tr|X6R9L0|X6R9L0_HUMAN DnaJ homolog subfamily C member 3 OS=Homo sapiens GN=DNAJC3 PE=1 SV=1	5	7
C9J4A7	PLEKHO2	C9J4A7	C9J4A7_HUMAN	Uncharacterized protein (Fragment);Pleckstrin homology domain-containing family O member 2	TRUE	Old / Young	25	1.17655	1.17655	2.26035	0.713044	Homo sapiens	;neutrophil degranulation	;	;extracellular region,ficolin-1-rich granule lumen	tr;sp	4;1	1	uniprot_human_proteome	>tr|C9J4A7|C9J4A7_HUMAN Uncharacterized protein (Fragment) OS=Homo sapiens PE=4 SV=1;>sp|Q8TD55|PKHO2_HUMAN Pleckstrin homology domain-containing family O member 2 OS=Homo sapiens GN=PLEKHO2 PE=1 SV=1	5	6
Q09666	AHNAK	Q09666	AHNK_HUMAN	Neuroblast differentiation-associated protein AHNAK	TRUE	Old / Young	5	-0.542621	0.542621	0.686523	0.713692	Homo sapiens	regulation of RNA splicing,protein oligomerization,regulation of voltage-gated calcium channel activity	RNA binding,protein binding,S100 protein binding,cadherin binding,structural molecule activity conferring elasticity	nucleus,cytoplasm,lysosomal membrane,cytosol,plasma membrane,focal adhesion,actin cytoskeleton,membrane,T-tubule,vesicle,sarcolemma,costamere,cell-cell contact zone,extracellular exosome,membrane raft	sp	1	2	uniprot_human_proteome	>sp|Q09666|AHNK_HUMAN Neuroblast differentiation-associated protein AHNAK OS=Homo sapiens GN=AHNAK PE=1 SV=2	3	3
H3BQF1	APRT	H3BQF1	H3BQF1_HUMAN	Adenine phosphoribosyltransferase (Fragment);Adenine phosphoribosyltransferase;Adenine phosphoribosyltransferase;Adenine phosphoribosyltransferase;Isoform 2 of Adenine phosphoribosyltransferase	TRUE	Old / Young	15	-0.383216	0.383216	0.766727	0.713692	Homo sapiens	;;;adenine salvage,lactation,grooming behavior,cellular response to insulin stimulus,purine-containing compound salvage,neutrophil degranulation,AMP salvage;	;;;adenine binding,adenine phosphoribosyltransferase activity,AMP binding;	;;;extracellular region,nucleoplasm,cytoplasm,cytosol,secretory granule lumen,extracellular exosome;	tr;tr;tr;sp;sp	1;1;1;1;	8;1;1;2;	uniprot_human_proteome	>tr|H3BQF1|H3BQF1_HUMAN Adenine phosphoribosyltransferase (Fragment) OS=Homo sapiens GN=APRT PE=1 SV=8;>tr|H3BQZ9|H3BQZ9_HUMAN Adenine phosphoribosyltransferase OS=Homo sapiens GN=APRT PE=1 SV=1;>tr|H3BSW3|H3BSW3_HUMAN Adenine phosphoribosyltransferase OS=Homo sapiens GN=APRT PE=1 SV=1;>sp|P07741|APT_HUMAN Adenine phosphoribosyltransferase OS=Homo sapiens GN=APRT PE=1 SV=2;>sp|P07741-2|APT_HUMAN Isoform 2 of Adenine phosphoribosyltransferase OS=Homo sapiens GN=APRT	3	3
P00387	CYB5R3	P00387	NB5R3_HUMAN	NADH-cytochrome b5 reductase 3;Isoform 2 of NADH-cytochrome b5 reductase 3;Isoform 3 of NADH-cytochrome b5 reductase 3	TRUE	Old / Young	30	-0.179029	0.179029	0.883298	0.713692	Homo sapiens	cholesterol biosynthetic process,xenobiotic metabolic process,blood circulation,L-ascorbic acid metabolic process,neutrophil degranulation,oxidation-reduction process;;	cytochrome-b5 reductase activity, acting on NAD(P)H,AMP binding,oxidoreductase activity,ADP binding,flavin adenine dinucleotide binding,NAD binding;;	extracellular region,cytoplasm,mitochondrion,mitochondrial outer membrane,mitochondrial inner membrane,endoplasmic reticulum,endoplasmic reticulum membrane,lipid particle,hemoglobin complex,membrane,azurophil granule lumen,extracellular exosome;;	sp	1;;	3;;	uniprot_human_proteome	>sp|P00387|NB5R3_HUMAN NADH-cytochrome b5 reductase 3 OS=Homo sapiens GN=CYB5R3 PE=1 SV=3;>sp|P00387-2|NB5R3_HUMAN Isoform 2 of NADH-cytochrome b5 reductase 3 OS=Homo sapiens GN=CYB5R3;>sp|P00387-3|NB5R3_HUMAN Isoform 3 of NADH-cytochrome b5 reductase 3 OS=Homo sapiens GN=CYB5R3	9	12
P09382	LGALS1	P09382	LEG1_HUMAN	Galectin-1	TRUE	Old / Young	25	-0.40851	0.40851	0.753401	0.713692	Homo sapiens	plasma cell differentiation,apoptotic process,signal transduction,negative regulation of cell-substrate adhesion,negative regulation of neuron projection development,T cell costimulation,positive regulation of erythrocyte aggregation,response to isolation stress,response to drug,regulation of apoptotic process,positive regulation of I-kappaB kinase/NF-kappaB signaling,myoblast differentiation,positive regulation of viral entry into host cell,response to axon injury,cellular response to glucose stimulus,cellular response to organic cyclic compound,positive regulation of dendritic cell differentiation	glycoprotein binding,RNA binding,signal transducer activity,protein binding,lactose binding,protein homodimerization activity,laminin binding	proteinaceous extracellular matrix,extracellular space,intracellular,nucleus,cytoplasm,cytosol,cell surface,extracellular matrix,extracellular exosome	sp	1	2	uniprot_human_proteome	>sp|P09382|LEG1_HUMAN Galectin-1 OS=Homo sapiens GN=LGALS1 PE=1 SV=2	5	6
Q14165	MLEC	Q14165	MLEC_HUMAN	Malectin	TRUE	Old / Young	10	-0.0632848	0.0632848	0.957083	0.713692	Homo sapiens	carbohydrate metabolic process,protein folding,neutrophil degranulation	enzyme binding,carbohydrate binding	endoplasmic reticulum,endoplasmic reticulum membrane,plasma membrane,membrane,integral component of membrane,specific granule membrane	sp	1	1	uniprot_human_proteome	>sp|Q14165|MLEC_HUMAN Malectin OS=Homo sapiens GN=MLEC PE=1 SV=1	5	6
O75563	SKAP2	O75563	SKAP2_HUMAN	Src kinase-associated phosphoprotein 2	TRUE	Old / Young	20	-1.26079	1.26079	0.417315	0.713692	Homo sapiens	immune response-activating signal transduction,protein complex assembly,signal transduction,negative regulation of cell proliferation,positive regulation of signal transduction,B cell activation	SH3/SH2 adaptor activity,protein binding	cytoplasm,cytosol,plasma membrane	sp	1	1	uniprot_human_proteome	>sp|O75563|SKAP2_HUMAN Src kinase-associated phosphoprotein 2 OS=Homo sapiens GN=SKAP2 PE=1 SV=1	7	8
Q8TER0	SNED1	Q8TER0	SNED1_HUMAN	Sushi	TRUE	Old / Young	55	0.317331	0.317331	1.24602	0.713692	Homo sapiens	cell-matrix adhesion;;;	calcium ion binding;;;	extracellular exosome;;;	sp	2;;;	2;;;	uniprot_human_proteome	>sp|Q8TER0|SNED1_HUMAN Sushi, nidogen and EGF-like domain-containing protein 1 OS=Homo sapiens GN=SNED1 PE=2 SV=2;>sp|Q8TER0-3|SNED1_HUMAN Isoform 2 of Sushi, nidogen and EGF-like domain-containing protein 1 OS=Homo sapiens GN=SNED1;>sp|Q8TER0-4|SNED1_HUMAN Isoform 3 of Sushi, nidogen and EGF-like domain-containing protein 1 OS=Homo sapiens GN=SNED1;>sp|Q8TER0-5|SNED1_HUMAN Isoform 4 of Sushi, nidogen and EGF-like domain-containing protein 1 OS=Homo sapiens GN=SNED1	13	17
Q86UF1	TSPAN33	Q86UF1	TSN33_HUMAN	Tetraspanin-33	TRUE	Old / Young	5	-0.132545	0.132545	0.912221	0.713692	Homo sapiens	cell surface receptor signaling pathway,protein maturation,establishment of protein localization to plasma membrane	enzyme binding	plasma membrane,integral component of plasma membrane,cell surface,tetraspanin-enriched microdomain	sp	1	1	uniprot_human_proteome	>sp|Q86UF1|TSN33_HUMAN Tetraspanin-33 OS=Homo sapiens GN=TSPAN33 PE=1 SV=1	2	3
P68036	UBE2L3	P68036	UB2L3_HUMAN	Ubiquitin-conjugating enzyme E2 L3;Isoform 2 of Ubiquitin-conjugating enzyme E2 L3;Isoform 3 of Ubiquitin-conjugating enzyme E2 L3	TRUE	Old / Young	15	0.216947	0.216947	1.16227	0.713692	Homo sapiens	protein polyubiquitination,transcription, DNA-templated,regulation of transcription, DNA-templated,cellular protein modification process,ubiquitin-dependent protein catabolic process,cell proliferation,protein ubiquitination,positive regulation of protein ubiquitination,protein ubiquitination involved in ubiquitin-dependent protein catabolic process,cell cycle phase transition,positive regulation of ubiquitin-protein transferase activity,protein K11-linked ubiquitination,cellular response to steroid hormone stimulus,cellular response to glucocorticoid stimulus,positive regulation of protein targeting to mitochondrion;;	transcription coactivator activity,RNA binding,ubiquitin-protein transferase activity,protein binding,ATP binding,enzyme binding,ubiquitin protein ligase binding,ubiquitin conjugating enzyme activity,ubiquitin-protein transferase activator activity;;	ubiquitin ligase complex,nucleus,nucleoplasm,cytoplasm,cytosol,extracellular exosome;;	sp	1;;	1;;	uniprot_human_proteome	>sp|P68036|UB2L3_HUMAN Ubiquitin-conjugating enzyme E2 L3 OS=Homo sapiens GN=UBE2L3 PE=1 SV=1;>sp|P68036-2|UB2L3_HUMAN Isoform 2 of Ubiquitin-conjugating enzyme E2 L3 OS=Homo sapiens GN=UBE2L3;>sp|P68036-3|UB2L3_HUMAN Isoform 3 of Ubiquitin-conjugating enzyme E2 L3 OS=Homo sapiens GN=UBE2L3	6	7
Q9UM47	NOTCH3	Q9UM47	NOTC3_HUMAN	Neurogenic locus notch homolog protein 3	TRUE	Old / Young	140	-0.210131	0.210131	0.864459	0.714138	Homo sapiens	negative regulation of transcription from RNA polymerase II promoter,transcription initiation from RNA polymerase II promoter,Notch signaling pathway,Notch receptor processing,forebrain development,negative regulation of neuron differentiation,positive regulation of transcription from RNA polymerase II promoter,positive regulation of smooth muscle cell proliferation,neuron fate commitment,artery morphogenesis,glomerular capillary formation	receptor activity,calcium ion binding,protein binding,enzyme binding,cadherin binding	Golgi membrane,extracellular region,nucleoplasm,endoplasmic reticulum membrane,cytosol,plasma membrane,actin cytoskeleton,integral component of membrane,receptor complex	sp	1	2	uniprot_human_proteome	>sp|Q9UM47|NOTC3_HUMAN Neurogenic locus notch homolog protein 3 OS=Homo sapiens GN=NOTCH3 PE=1 SV=2	31	40
Q8NI99	ANGPTL6	Q8NI99	ANGL6_HUMAN	Angiopoietin-related protein 6	TRUE	Old / Young	270	-0.251411	0.251411	0.840075	0.714152	Homo sapiens	angiogenesis,cell differentiation		secretory granule,extracellular exosome	sp	1	1	uniprot_human_proteome	>sp|Q8NI99|ANGL6_HUMAN Angiopoietin-related protein 6 OS=Homo sapiens GN=ANGPTL6 PE=1 SV=1	31	60
Q8NEU8	APPL2	Q8NEU8	DP13B_HUMAN	DCC-interacting protein 13-beta;Isoform 2 of DCC-interacting protein 13-beta;Isoform 3 of DCC-interacting protein 13-beta	TRUE	Old / Young	5	-0.198843	0.198843	0.871249	0.714152	Homo sapiens	cell cycle,signal transduction,cell proliferation;;	protein binding;;	nucleus,cytoplasm,endosome membrane,early endosome membrane,extracellular exosome,NuRD complex;;	sp	1;;	3;;	uniprot_human_proteome	>sp|Q8NEU8|DP13B_HUMAN DCC-interacting protein 13-beta OS=Homo sapiens GN=APPL2 PE=1 SV=3;>sp|Q8NEU8-2|DP13B_HUMAN Isoform 2 of DCC-interacting protein 13-beta OS=Homo sapiens GN=APPL2;>sp|Q8NEU8-3|DP13B_HUMAN Isoform 3 of DCC-interacting protein 13-beta OS=Homo sapiens GN=APPL2	2	2
P34096	RNASE4	P34096	RNAS4_HUMAN	Ribonuclease 4	TRUE	Old / Young	5	-0.0462952	0.0462952	0.96842	0.714196	Homo sapiens	mRNA cleavage,RNA phosphodiester bond hydrolysis, endonucleolytic	nucleic acid binding,endonuclease activity,ribonuclease A activity,ribonuclease activity	extracellular region,extracellular exosome	sp	1	3	uniprot_human_proteome	>sp|P34096|RNAS4_HUMAN Ribonuclease 4 OS=Homo sapiens GN=RNASE4 PE=1 SV=3	3	3
Q16658	FSCN1	Q16658	FSCN1_HUMAN	Fascin	TRUE	Old / Young	10	0.636543	0.636543	1.5546	0.715904	Homo sapiens	cell-cell junction assembly,cell proliferation,anatomical structure morphogenesis,positive regulation of lamellipodium assembly,cell migration,microspike assembly,actin cytoskeleton organization,regulation of microvillus assembly,regulation of actin cytoskeleton organization,establishment of apical/basal cell polarity,cell motility,actin filament bundle assembly,positive regulation of filopodium assembly,positive regulation of podosome assembly,positive regulation of extracellular matrix disassembly	RNA binding,actin binding,protein binding,drug binding,protein binding, bridging,cadherin binding,actin filament binding	stress fiber,ruffle,podosome,cytoplasm,cytosol,cytoskeleton,microvillus,cell-cell junction,actin cytoskeleton,lamellipodium,filopodium,growth cone,cell projection membrane,filamentous actin,myelin sheath,microspike,extracellular exosome,invadopodium	sp	1	3	uniprot_human_proteome	>sp|Q16658|FSCN1_HUMAN Fascin OS=Homo sapiens GN=FSCN1 PE=1 SV=3	8	8
P0CG06	IGLC3	P0CG06	LAC3_HUMAN	Ig lambda-3 chain C regions	TRUE	Old / Young	40	-0.12021	0.12021	0.920054	0.715904	Homo sapiens	proteolysis,receptor-mediated endocytosis,phagocytosis, recognition,phagocytosis, engulfment,complement activation,complement activation, classical pathway,Fc-epsilon receptor signaling pathway,Fc-gamma receptor signaling pathway involved in phagocytosis,defense response to bacterium,innate immune response,regulation of immune response,B cell receptor signaling pathway,positive regulation of B cell activation,leukocyte migration	antigen binding,serine-type endopeptidase activity,immunoglobulin receptor binding	extracellular region,extracellular space,plasma membrane,external side of plasma membrane,immunoglobulin complex, circulating,blood microparticle	sp	1	1	uniprot_human_proteome	>sp|P0CG06|LAC3_HUMAN Ig lambda-3 chain C regions OS=Homo sapiens GN=IGLC3 PE=1 SV=1	4	10
Q9UJU6	DBNL	Q9UJU6	DBNL_HUMAN	Drebrin-like protein	TRUE	Old / Young	45	-0.0629833	0.0629833	0.957283	0.716303	Homo sapiens	adaptive immune response,receptor-mediated endocytosis,activation of JUN kinase activity,synapse assembly,Rac protein signal transduction,neutrophil degranulation,neuron projection morphogenesis,podosome assembly,ruffle assembly	actin binding,protein binding,protein C-terminus binding,enzyme activator activity,protein domain specific binding,cadherin binding,actin filament binding	Golgi membrane,ruffle,podosome,extracellular region,cytoplasm,early endosome,cytosol,plasma membrane,cell cortex,postsynaptic density,lamellipodium,cell junction,dendrite,clathrin-coated vesicle membrane,secretory granule lumen,extracellular exosome,tertiary granule lumen,ficolin-1-rich granule lumen	sp	1	1	uniprot_human_proteome	>sp|Q9UJU6|DBNL_HUMAN Drebrin-like protein OS=Homo sapiens GN=DBNL PE=1 SV=1	12	15
A0A0D9SGG1	LCP2	A0A0D9SGG1	A0A0D9SGG1_HUMAN	Lymphocyte cytosolic protein 2	TRUE	Old / Young	5	-0.53772	0.53772	0.688859	0.716303	Homo sapiens	;;immune response,transmembrane receptor protein tyrosine kinase signaling pathway,platelet activation,intracellular signal transduction,Fc-epsilon receptor signaling pathway,mast cell activation,positive regulation of protein kinase activity,cytokine secretion,T cell receptor signaling pathway	;;protein binding	;;cytosol,cell-cell junction,TCR signalosome,plasma membrane raft	tr;tr;sp	1	1	uniprot_human_proteome	>tr|A0A0D9SGG1|A0A0D9SGG1_HUMAN Lymphocyte cytosolic protein 2 OS=Homo sapiens GN=LCP2 PE=1 SV=1;>tr|E7ESF6|E7ESF6_HUMAN Lymphocyte cytosolic protein 2 OS=Homo sapiens GN=LCP2 PE=1 SV=1;>sp|Q13094|LCP2_HUMAN Lymphocyte cytosolic protein 2 OS=Homo sapiens GN=LCP2 PE=1 SV=1	6	7
Q8NBP7	PCSK9	Q8NBP7	PCSK9_HUMAN	Proprotein convertase subtilisin/kexin type 9	TRUE	Old / Young	205	-0.0158702	0.0158702	0.98906	0.717252	Homo sapiens	kidney development,liver development,negative regulation of receptor recycling,positive regulation of receptor internalization,triglyceride metabolic process,phospholipid metabolic process,receptor-mediated endocytosis,apoptotic process,lysosomal transport,cholesterol metabolic process,cellular response to starvation,regulation of receptor activity,negative regulation of low-density lipoprotein particle clearance,protein autoprocessing,neurogenesis,neuron differentiation,low-density lipoprotein particle receptor catabolic process,positive regulation of low-density lipoprotein particle receptor catabolic process,cellular response to insulin stimulus,lipoprotein metabolic process,cholesterol homeostasis,regulation of neuron apoptotic process,positive regulation of neuron apoptotic process,Requires Ontology,negative regulation of sodium ion transmembrane transporter activity	RNA binding,serine-type endopeptidase activity,protein binding,sodium channel inhibitor activity,low-density lipoprotein particle binding,receptor inhibitor activity,apolipoprotein binding,very-low-density lipoprotein particle binding,apolipoprotein receptor binding,protein self-association,low-density lipoprotein particle receptor binding,very-low-density lipoprotein particle receptor binding	extracellular region,extracellular space,cytoplasm,lysosome,lysosomal membrane,early endosome,late endosome,endoplasmic reticulum,rough endoplasmic reticulum,Golgi apparatus,plasma membrane,cell surface,ER to Golgi transport vesicle,extrinsic component of external side of plasma membrane,endolysosome membrane,perinuclear region of cytoplasm,PCSK9-LDLR complex,PCSK9-AnxA2 complex	sp	1	3	uniprot_human_proteome	>sp|Q8NBP7|PCSK9_HUMAN Proprotein convertase subtilisin/kexin type 9 OS=Homo sapiens GN=PCSK9 PE=1 SV=3	34	55
Q9P1Z2	CALCOCO1	Q9P1Z2	CACO1_HUMAN	Calcium-binding and coiled-coil domain-containing protein 1;Isoform 2 of Calcium-binding and coiled-coil domain-containing protein 1;Isoform 3 of Calcium-binding and coiled-coil domain-containing protein 1	TRUE	Old / Young	30	-0.464039	0.464039	0.724954	0.717444	Homo sapiens	transcription, DNA-templated,signal transduction,positive regulation of gene expression,Wnt signaling pathway,intracellular steroid hormone receptor signaling pathway,positive regulation of transcription, DNA-templated,positive regulation of transcription from RNA polymerase II promoter;;	core promoter binding,chromatin binding,transcription cofactor activity,transcription coactivator activity,protein binding,beta-catenin binding,protein C-terminus binding,ligand-dependent nuclear receptor transcription coactivator activity,sequence-specific DNA binding,transcription regulatory region DNA binding,armadillo repeat domain binding;;	nuclear chromatin,nucleus,cytosol,intracellular membrane-bounded organelle;;	sp	1;;	2;;	uniprot_human_proteome	>sp|Q9P1Z2|CACO1_HUMAN Calcium-binding and coiled-coil domain-containing protein 1 OS=Homo sapiens GN=CALCOCO1 PE=1 SV=2;>sp|Q9P1Z2-2|CACO1_HUMAN Isoform 2 of Calcium-binding and coiled-coil domain-containing protein 1 OS=Homo sapiens GN=CALCOCO1;>sp|Q9P1Z2-3|CACO1_HUMAN Isoform 3 of Calcium-binding and coiled-coil domain-containing protein 1 OS=Homo sapiens GN=CALCOCO1	9	10
P00740	F9	P00740	FA9_HUMAN	Coagulation factor IX	TRUE	Old / Young	65	-2.10059	2.10059	0.233163	0.718907	Homo sapiens	signal peptide processing,proteolysis,ER to Golgi vesicle-mediated transport,blood coagulation,blood coagulation, intrinsic pathway,blood coagulation, extrinsic pathway,peptidyl-glutamic acid carboxylation,zymogen activation	endopeptidase activity,serine-type endopeptidase activity,calcium ion binding	extracellular region,extracellular space,endoplasmic reticulum lumen,Golgi lumen,plasma membrane,extracellular exosome	sp	1	2	uniprot_human_proteome	>sp|P00740|FA9_HUMAN Coagulation factor IX OS=Homo sapiens GN=F9 PE=1 SV=2	14	18
B7Z9C2	NAP1L1	B7Z9C2	B7Z9C2_HUMAN	Nucleosome assembly protein 1-like 1;Nucleosome assembly protein 1-like 1;Nucleosome assembly protein 1-like 1;Nucleosome assembly protein 1-like 1 (Fragment);Nucleosome assembly protein 1-like 1 (Fragment);Nucleosome assembly protein 1-like 1;Nucleosome assembly protein 1-like 1 (Fragment);Nucleosome assembly protein 1-like 1 (Fragment);Nucleosome assembly protein 1-like 1 (Fragment);Nucleosome assembly protein 1-like 1;Isoform 2 of Nucleosome assembly protein 1-like 1	TRUE	Old / Young	30	0.627528	0.627528	1.54492	0.718907	Homo sapiens	;;;;;;;;;DNA replication,nucleosome assembly,positive regulation of cell proliferation;	;;;;;;;;;RNA binding,protein binding;	;;;;;;;;;nucleus,membrane,melanosome;	tr;tr;tr;tr;tr;tr;tr;tr;tr;sp;sp	1;1;1;1;1;1;1;1;1;1;	1;1;1;1;1;1;1;1;1;1;	uniprot_human_proteome	>tr|B7Z9C2|B7Z9C2_HUMAN Nucleosome assembly protein 1-like 1 OS=Homo sapiens GN=NAP1L1 PE=1 SV=1;>tr|F5H4R6|F5H4R6_HUMAN Nucleosome assembly protein 1-like 1 OS=Homo sapiens GN=NAP1L1 PE=1 SV=1;>tr|F8VV59|F8VV59_HUMAN Nucleosome assembly protein 1-like 1 OS=Homo sapiens GN=NAP1L1 PE=1 SV=1;>tr|F8VY35|F8VY35_HUMAN Nucleosome assembly protein 1-like 1 (Fragment) OS=Homo sapiens GN=NAP1L1 PE=1 SV=1;>tr|F8W020|F8W020_HUMAN Nucleosome assembly protein 1-like 1 (Fragment) OS=Homo sapiens GN=NAP1L1 PE=1 SV=1;>tr|F8W0J6|F8W0J6_HUMAN Nucleosome assembly protein 1-like 1 OS=Homo sapiens GN=NAP1L1 PE=1 SV=1;>tr|F8W118|F8W118_HUMAN Nucleosome assembly protein 1-like 1 (Fragment) OS=Homo sapiens GN=NAP1L1 PE=1 SV=1;>tr|H0YHC3|H0YHC3_HUMAN Nucleosome assembly protein 1-like 1 (Fragment) OS=Homo sapiens GN=NAP1L1 PE=1 SV=1;>tr|H0YIV4|H0YIV4_HUMAN Nucleosome assembly protein 1-like 1 (Fragment) OS=Homo sapiens GN=NAP1L1 PE=1 SV=1;>sp|P55209|NP1L1_HUMAN Nucleosome assembly protein 1-like 1 OS=Homo sapiens GN=NAP1L1 PE=1 SV=1;>sp|P55209-2|NP1L1_HUMAN Isoform 2 of Nucleosome assembly protein 1-like 1 OS=Homo sapiens GN=NAP1L1	5	7
P31949	S100A11	P31949	S10AB_HUMAN	Protein S100-A11	TRUE	Old / Young	15	-0.51251	0.51251	0.701002	0.718907	Homo sapiens	signal transduction,negative regulation of DNA replication,negative regulation of cell proliferation,neutrophil degranulation,cell-cell adhesion	calcium ion binding,protein binding,protein homodimerization activity,S100 protein binding,calcium-dependent protein binding,cadherin binding involved in cell-cell adhesion	ruffle,extracellular region,extracellular space,nucleus,cytoplasm,cell-cell adherens junction,secretory granule lumen,extracellular exosome	sp	1	2	uniprot_human_proteome	>sp|P31949|S10AB_HUMAN Protein S100-A11 OS=Homo sapiens GN=S100A11 PE=1 SV=2	4	6
P04745	AMY1A	P04745	AMY1_HUMAN	Alpha-amylase 1	TRUE	Old / Young	70	0.0582776	0.0582776	1.04122	0.719219	Homo sapiens	carbohydrate metabolic process,digestion	alpha-amylase activity,protein binding,metal ion binding	extracellular space,extracellular exosome	sp	1	2	uniprot_human_proteome	>sp|P04745|AMY1_HUMAN Alpha-amylase 1 OS=Homo sapiens GN=AMY1A PE=1 SV=2	16	20
Q9BXR6	CFHR5	Q9BXR6	FHR5_HUMAN	Complement factor H-related protein 5	TRUE	Old / Young	140	0.275758	0.275758	1.21063	0.719219	Homo sapiens	complement activation, alternative pathway	protein binding	extracellular region	sp	1	1	uniprot_human_proteome	>sp|Q9BXR6|FHR5_HUMAN Complement factor H-related protein 5 OS=Homo sapiens GN=CFHR5 PE=1 SV=1	30	39
A0A075B6S6	IGKV2D-30	A0A075B6S6	KVD30_HUMAN	Immunoglobulin kappa variable 2D-30	TRUE	Old / Young	10	0.698281	0.698281	1.62257	0.719219	Homo sapiens	immunoglobulin production,proteolysis,receptor-mediated endocytosis,immune response,complement activation,complement activation, classical pathway,Fc-epsilon receptor signaling pathway,Fc-gamma receptor signaling pathway involved in phagocytosis,regulation of immune response,leukocyte migration	antigen binding,serine-type endopeptidase activity	extracellular region,extracellular space,plasma membrane	sp	3	1	uniprot_human_proteome	>sp|A0A075B6S6|KVD30_HUMAN Immunoglobulin kappa variable 2D-30 OS=Homo sapiens GN=IGKV2D-30 PE=3 SV=1	2	2
Q04695	KRT17	Q04695	K1C17_HUMAN	Keratin	TRUE	Old / Young	25	-0.384016	0.384016	0.766301	0.719219	Homo sapiens	signal transduction,epidermis development,positive regulation of cell growth,hair follicle morphogenesis,keratinization,intermediate filament organization,positive regulation of translation,positive regulation of hair follicle development,cornification	structural constituent of cytoskeleton,protein binding,MHC class II receptor activity,MHC class II protein binding	cytosol,intermediate filament,intermediate filament cytoskeleton,extracellular exosome,cell periphery	sp	1	2	uniprot_human_proteome	>sp|Q04695|K1C17_HUMAN Keratin, type I cytoskeletal 17 OS=Homo sapiens GN=KRT17 PE=1 SV=2	8	9
Q9H939	PSTPIP2	Q9H939	PPIP2_HUMAN	Proline-serine-threonine phosphatase-interacting protein 2	TRUE	Old / Young	45	-0.189945	0.189945	0.876639	0.719219	Homo sapiens	cytoskeleton organization,cell migration	actin binding	cytosol,cytoskeleton,membrane	sp	1	4	uniprot_human_proteome	>sp|Q9H939|PPIP2_HUMAN Proline-serine-threonine phosphatase-interacting protein 2 OS=Homo sapiens GN=PSTPIP2 PE=1 SV=4	14	19
Q6V0I7	FAT4	Q6V0I7	FAT4_HUMAN	Protocadherin Fat 4;Isoform 3 of Protocadherin Fat 4	TRUE	Old / Young	100	1.53814	1.53814	2.90419	0.719614	Homo sapiens	branching involved in ureteric bud morphogenesis,heart morphogenesis,plasma membrane organization,homophilic cell adhesion via plasma membrane adhesion molecules,heterophilic cell-cell adhesion via plasma membrane cell adhesion molecules,Notch signaling pathway,fibroblast growth factor receptor signaling pathway,cerebral cortex development,neurogenesis,hippo signaling,ossification involved in bone maturation,digestive tract development,inner ear receptor stereocilium organization,condensed mesenchymal cell proliferation,regulation of metanephric nephron tubule epithelial cell differentiation;	calcium ion binding,protein binding;	intracellular,plasma membrane,integral component of membrane,apical part of cell,extracellular exosome;	sp	1;	2;	uniprot_human_proteome	>sp|Q6V0I7|FAT4_HUMAN Protocadherin Fat 4 OS=Homo sapiens GN=FAT4 PE=1 SV=2;>sp|Q6V0I7-3|FAT4_HUMAN Isoform 3 of Protocadherin Fat 4 OS=Homo sapiens GN=FAT4	49	53
Q86UX7	FERMT3	Q86UX7	URP2_HUMAN	Fermitin family homolog 3;Isoform 2 of Fermitin family homolog 3	TRUE	Old / Young	332	-0.64818	0.64818	0.638085	0.720929	Homo sapiens	platelet degranulation,leukocyte cell-cell adhesion,integrin-mediated signaling pathway,positive regulation of cell migration,integrin activation,regulation of cell-cell adhesion mediated by integrin,substrate adhesion-dependent cell spreading,platelet aggregation;	integrin binding;	podosome,extracellular region,membrane,cell junction,platelet alpha granule lumen,cell projection,extracellular exosome;	sp	1;	1;	uniprot_human_proteome	>sp|Q86UX7|URP2_HUMAN Fermitin family homolog 3 OS=Homo sapiens GN=FERMT3 PE=1 SV=1;>sp|Q86UX7-2|URP2_HUMAN Isoform 2 of Fermitin family homolog 3 OS=Homo sapiens GN=FERMT3	49	88
P09211	GSTP1	P09211	GSTP1_HUMAN	Glutathione S-transferase P	TRUE	Old / Young	20	-0.226397	0.226397	0.854767	0.720929	Homo sapiens	response to reactive oxygen species,negative regulation of acute inflammatory response,negative regulation of protein kinase activity,glutathione metabolic process,xenobiotic metabolic process,central nervous system development,negative regulation of biosynthetic process,negative regulation of tumor necrosis factor-mediated signaling pathway,oligodendrocyte development,animal organ regeneration,response to estradiol,negative regulation of interleukin-1 beta production,negative regulation of tumor necrosis factor production,cellular response to insulin stimulus,regulation of stress-activated MAPK cascade,negative regulation of stress-activated MAPK cascade,positive regulation of superoxide anion generation,response to L-ascorbic acid,common myeloid progenitor cell proliferation,nitric oxide storage,negative regulation of apoptotic process,negative regulation of I-kappaB kinase/NF-kappaB signaling,response to amino acid,neutrophil degranulation,negative regulation of MAP kinase activity,negative regulation of MAPK cascade,negative regulation of JUN kinase activity,linoleic acid metabolic process,response to ethanol,negative regulation of fibroblast proliferation,negative regulation of nitric-oxide synthase biosynthetic process,regulation of ERK1 and ERK2 cascade,negative regulation of ERK1 and ERK2 cascade,negative regulation of leukocyte proliferation,cellular response to lipopolysaccharide,cellular response to epidermal growth factor stimulus,cellular response to glucocorticoid stimulus,cellular response to cell-matrix adhesion,negative regulation of monocyte chemotactic protein-1 production,negative regulation of smooth muscle cell chemotaxis,cellular oxidant detoxification,glutathione derivative biosynthetic process,negative regulation of vascular smooth muscle cell proliferation,negative regulation of extrinsic apoptotic signaling pathway	glutathione transferase activity,glutathione peroxidase activity,protein binding,drug binding,JUN kinase binding,kinase regulator activity,S-nitrosoglutathione binding,dinitrosyl-iron complex binding,glutathione binding,nitric oxide binding	extracellular region,extracellular space,intracellular,nucleus,cytoplasm,mitochondrion,cytosol,plasma membrane,vesicle,secretory granule lumen,extracellular exosome,TRAF2-GSTP1 complex,ficolin-1-rich granule lumen	sp	1	2	uniprot_human_proteome	>sp|P09211|GSTP1_HUMAN Glutathione S-transferase P OS=Homo sapiens GN=GSTP1 PE=1 SV=2	6	6
Q13884	SNTB1	Q13884	SNTB1_HUMAN	Beta-1-syntrophin;Isoform 2 of Beta-1-syntrophin	TRUE	Old / Young	5	-0.639114	0.639114	0.642107	0.722461	Homo sapiens	muscle contraction;	actin binding,structural molecule activity,protein binding,calmodulin binding,PDZ domain binding;	cytoplasm,cytoskeleton,focal adhesion,dystrophin-associated glycoprotein complex,sarcolemma,protein complex,synapse;	sp	1;	3;	uniprot_human_proteome	>sp|Q13884|SNTB1_HUMAN Beta-1-syntrophin OS=Homo sapiens GN=SNTB1 PE=1 SV=3;>sp|Q13884-2|SNTB1_HUMAN Isoform 2 of Beta-1-syntrophin OS=Homo sapiens GN=SNTB1	1	1
E7EQR4	EZR	E7EQR4	E7EQR4_HUMAN	Ezrin	TRUE	Old / Young	70	-0.739565	0.739565	0.59892	0.72339	Homo sapiens	;negative regulation of transcription from RNA polymerase II promoter,intestinal D-glucose absorption,sphingosine-1-phosphate signaling pathway,cytoskeletal anchoring at plasma membrane,leukocyte cell-cell adhesion,axon guidance,regulation of cell shape,positive regulation of gene expression,protein kinase A signaling,membrane to membrane docking,microvillus assembly,astral microtubule organization,actin cytoskeleton reorganization,receptor internalization,regulation of microvillus length,cellular protein complex localization,positive regulation of multicellular organism growth,cortical microtubule organization,filopodium assembly,phosphatidylinositol-mediated signaling,positive regulation of protein secretion,negative regulation of T cell receptor signaling pathway,actin filament bundle assembly,establishment of centrosome localization,establishment of endothelial barrier,negative regulation of ERK1 and ERK2 cascade,cellular response to cAMP,protein localization to cell cortex,establishment of protein localization to plasma membrane,positive regulation of establishment of protein localization to plasma membrane,negative regulation of interleukin-2 secretion,regulation of organelle assembly,terminal web assembly,positive regulation of protein localization to early endosome,positive regulation of cellular protein catabolic process,negative regulation of p38MAPK cascade,positive regulation of early endosome to late endosome transport,regulation of cell size,gland morphogenesis,regulation of actin cytoskeleton organization,establishment of epithelial cell apical/basal polarity,regulation of NIK/NF-kappaB signaling	;RNA binding,actin binding,protein binding,microtubule binding,protein domain specific binding,protein kinase A catalytic subunit binding,protein kinase A regulatory subunit binding,S100 protein binding,cadherin binding,cell adhesion molecule binding,actin filament binding,ATPase binding	;fibrillar center,ruffle,immunological synapse,uropod,extracellular space,cytoplasm,endosome,cytosol,actin filament,plasma membrane,microvillus,brush border,focal adhesion,actin cytoskeleton,membrane,basolateral plasma membrane,apical plasma membrane,extrinsic component of membrane,filopodium,T-tubule,cortical cytoskeleton,microvillus membrane,vesicle,ruffle membrane,ciliary basal body,cell projection,myelin sheath,cell body,microspike,plasma membrane raft,apical part of cell,perinuclear region of cytoplasm,cell tip,extracellular exosome,cell periphery,astrocyte projection,Schwann cell microvillus,cytoplasmic side of apical plasma membrane,TCR signalosome	tr;sp	1	3;4	uniprot_human_proteome	>tr|E7EQR4|E7EQR4_HUMAN Ezrin OS=Homo sapiens GN=EZR PE=1 SV=3;>sp|P15311|EZRI_HUMAN Ezrin OS=Homo sapiens GN=EZR PE=1 SV=4	21	26
Q99972	MYOC	Q99972	MYOC_HUMAN	Myocilin	TRUE	Old / Young	5	-0.478454	0.478454	0.717746	0.723425	Homo sapiens	osteoblast differentiation,negative regulation of cell-matrix adhesion,positive regulation of phosphatidylinositol 3-kinase signaling,skeletal muscle hypertrophy,myelination in peripheral nervous system,positive regulation of cell migration,neuron projection development,negative regulation of Rho protein signal transduction,non-canonical Wnt signaling pathway via JNK cascade,ERBB2-ERBB3 signaling pathway,regulation of MAPK cascade,clustering of voltage-gated sodium channels,positive regulation of stress fiber assembly,negative regulation of stress fiber assembly,positive regulation of focal adhesion assembly,positive regulation of protein kinase B signaling,positive regulation of mitochondrial depolarization,bone development,positive regulation of substrate adhesion-dependent cell spreading	fibronectin binding,frizzled binding,protein binding,receptor tyrosine kinase binding,myosin light chain binding,metal ion binding	proteinaceous extracellular matrix,extracellular space,mitochondrial outer membrane,mitochondrial inner membrane,mitochondrial intermembrane space,endoplasmic reticulum,rough endoplasmic reticulum,Golgi apparatus,cilium,extracellular matrix,cytoplasmic vesicle,node of Ranvier,extracellular exosome	sp	1	2	uniprot_human_proteome	>sp|Q99972|MYOC_HUMAN Myocilin OS=Homo sapiens GN=MYOC PE=1 SV=2	1	1
P22891	PROZ	P22891	PROZ_HUMAN	Vitamin K-dependent protein Z;Isoform 2 of Vitamin K-dependent protein Z	TRUE	Old / Young	25	-0.347771	0.347771	0.785797	0.723425	Homo sapiens	signal peptide processing,ER to Golgi vesicle-mediated transport,blood coagulation,peptidyl-glutamic acid carboxylation,negative regulation of blood coagulation;	serine-type endopeptidase activity,calcium ion binding;	extracellular space,endoplasmic reticulum lumen,Golgi lumen,extracellular exosome;	sp	1;	2;	uniprot_human_proteome	>sp|P22891|PROZ_HUMAN Vitamin K-dependent protein Z OS=Homo sapiens GN=PROZ PE=1 SV=2;>sp|P22891-2|PROZ_HUMAN Isoform 2 of Vitamin K-dependent protein Z OS=Homo sapiens GN=PROZ	7	8
B1AH77	RAC2	B1AH77	B1AH77_HUMAN	Ras-related C3 botulinum toxin substrate 2	TRUE	Old / Young	20	-0.172412	0.172412	0.887358	0.723425	Homo sapiens	;;chemotaxis,actin filament organization,signal transduction,G-protein coupled receptor signaling pathway,small GTPase mediated signal transduction,positive regulation of cell proliferation,regulation of hydrogen peroxide metabolic process,positive regulation of lamellipodium assembly,regulation of cell-substrate adhesion,cell projection assembly,platelet activation,regulation of T cell proliferation,regulation of mast cell degranulation,bone resorption,regulation of protein kinase activity,regulation of small GTPase mediated signal transduction,regulation of respiratory burst,regulation of mast cell chemotaxis,lymphocyte aggregation,positive regulation of neutrophil chemotaxis,regulation of neutrophil migration,positive regulation of protein targeting to mitochondrion	;;GTPase activity,GTP binding,protein kinase regulator activity	;;nuclear envelope,cytosol,plasma membrane,focal adhesion,lamellipodium,phagocytic vesicle membrane,extracellular exosome,actin filament	tr;tr;sp	1	1	uniprot_human_proteome	>tr|B1AH77|B1AH77_HUMAN Ras-related C3 botulinum toxin substrate 2 OS=Homo sapiens GN=RAC2 PE=1 SV=1;>tr|B1AH80|B1AH80_HUMAN Ras-related C3 botulinum toxin substrate 2 OS=Homo sapiens GN=RAC2 PE=1 SV=1;>sp|P15153|RAC2_HUMAN Ras-related C3 botulinum toxin substrate 2 OS=Homo sapiens GN=RAC2 PE=1 SV=1	5	6
P61978	HNRNPK	P61978	HNRPK_HUMAN	Heterogeneous nuclear ribonucleoprotein K;Isoform 2 of Heterogeneous nuclear ribonucleoprotein K;Isoform 3 of Heterogeneous nuclear ribonucleoprotein K;Heterogeneous nuclear ribonucleoprotein K (Fragment)	TRUE	Old / Young	20	-0.556796	0.556796	0.67981	0.723686	Homo sapiens	mRNA splicing, via spliceosome,transcription from RNA polymerase II promoter,RNA processing,signal transduction,gene expression,regulation of low-density lipoprotein particle clearance,viral process,negative regulation of apoptotic process,positive regulation of low-density lipoprotein particle receptor biosynthetic process,positive regulation of transcription from RNA polymerase II promoter,negative regulation of mRNA splicing, via spliceosome,positive regulation of receptor-mediated endocytosis,regulation of lipid transport by positive regulation of transcription from RNA polymerase II promoter,regulation of intrinsic apoptotic signaling pathway in response to DNA damage by p53 class mediator;;;	RNA polymerase II core promoter proximal region sequence-specific DNA binding,transcriptional activator activity, RNA polymerase II core promoter proximal region sequence-specific binding,single-stranded DNA binding,RNA binding,protein binding,cadherin binding;;;	nuclear chromatin,podosome,nucleus,nucleoplasm,cytoplasm,focal adhesion,membrane,extracellular matrix,cell projection,extracellular exosome,catalytic step 2 spliceosome;;;	sp;sp;sp;tr	1;;;1	1;;;1	uniprot_human_proteome	>sp|P61978|HNRPK_HUMAN Heterogeneous nuclear ribonucleoprotein K OS=Homo sapiens GN=HNRNPK PE=1 SV=1;>sp|P61978-2|HNRPK_HUMAN Isoform 2 of Heterogeneous nuclear ribonucleoprotein K OS=Homo sapiens GN=HNRNPK;>sp|P61978-3|HNRPK_HUMAN Isoform 3 of Heterogeneous nuclear ribonucleoprotein K OS=Homo sapiens GN=HNRNPK;>tr|Q5T6W2|Q5T6W2_HUMAN Heterogeneous nuclear ribonucleoprotein K (Fragment) OS=Homo sapiens GN=HNRNPK PE=1 SV=1	4	4
Q04917	YWHAH	Q04917	1433F_HUMAN	14-3-3 protein eta	TRUE	Old / Young	45	0.657046	0.657046	1.57685	0.723995	Homo sapiens	regulation of sodium ion transport,glucocorticoid catabolic process,intracellular protein transport,substantia nigra development,glucocorticoid receptor signaling pathway,regulation of neuron differentiation,positive regulation of transcription, DNA-templated,regulation of synaptic plasticity,negative regulation of dendrite morphogenesis,membrane organization,membrane depolarization during action potential,positive regulation of protein insertion into mitochondrial membrane involved in apoptotic signaling pathway,regulation of sodium ion transmembrane transporter activity	actin binding,insulin-like growth factor receptor binding,protein binding,sodium channel regulator activity,enzyme binding,protein domain specific binding,glucocorticoid receptor binding,ion channel binding,protein heterodimerization activity	cytoplasm,mitochondrion,cytosol,plasma membrane,intercalated disc,cytoplasmic vesicle membrane,extracellular exosome	sp	1	4	uniprot_human_proteome	>sp|Q04917|1433F_HUMAN 14-3-3 protein eta OS=Homo sapiens GN=YWHAH PE=1 SV=4	12	17
E7EPA1	PRPSAP2	E7EPA1	E7EPA1_HUMAN	Phosphoribosyl pyrophosphate synthase-associated protein 2 (Fragment);Phosphoribosyl pyrophosphate synthase-associated protein 2;Isoform 3 of Phosphoribosyl pyrophosphate synthase-associated protein 2	TRUE	Old / Young	25	-0.141788	0.141788	0.906395	0.724806	Homo sapiens	;nucleobase-containing compound metabolic process,nucleoside metabolic process,nucleotide biosynthetic process,negative regulation of catalytic activity,bone development;	;magnesium ion binding,ribose phosphate diphosphokinase activity,enzyme inhibitor activity,protein binding;	;ribose phosphate diphosphokinase complex,protein complex;	tr;sp;sp	1;1;	1;1;	uniprot_human_proteome	>tr|E7EPA1|E7EPA1_HUMAN Phosphoribosyl pyrophosphate synthase-associated protein 2 (Fragment) OS=Homo sapiens GN=PRPSAP2 PE=1 SV=1;>sp|O60256|KPRB_HUMAN Phosphoribosyl pyrophosphate synthase-associated protein 2 OS=Homo sapiens GN=PRPSAP2 PE=1 SV=1;>sp|O60256-3|KPRB_HUMAN Isoform 3 of Phosphoribosyl pyrophosphate synthase-associated protein 2 OS=Homo sapiens GN=PRPSAP2	5	7
P01344	IGF2	P01344	IGF2_HUMAN	Insulin-like growth factor II;Isoform 3 of Insulin-like growth factor II	TRUE	Old / Young	20	0.0521593	0.0521593	1.03682	0.726158	Homo sapiens	skeletal system development,ossification,positive regulation of protein phosphorylation,platelet degranulation,glucose metabolic process,regulation of gene expression by genetic imprinting,regulation of transcription, DNA-templated,multicellular organism development,positive regulation of cell proliferation,insulin receptor signaling pathway,insulin receptor signaling pathway via phosphatidylinositol 3-kinase,positive regulation of activated T cell proliferation,positive regulation of catalytic activity,positive regulation of MAPK cascade,cellular protein metabolic process,positive regulation of glycogen biosynthetic process,positive regulation of mitotic nuclear division,positive regulation of insulin receptor signaling pathway,positive regulation of peptidyl-tyrosine phosphorylation,positive regulation of cell division,positive regulation of protein kinase B signaling,positive regulation of protein serine/threonine kinase activity,positive regulation of receptor activity,positive regulation of glycogen (starch) synthase activity;	insulin receptor binding,insulin-like growth factor receptor binding,hormone activity,protein binding,growth factor activity,receptor activator activity,protein serine/threonine kinase activator activity;	extracellular region,extracellular space,plasma membrane,platelet alpha granule lumen,extracellular exosome;	sp	1;	1;	uniprot_human_proteome	>sp|P01344|IGF2_HUMAN Insulin-like growth factor II OS=Homo sapiens GN=IGF2 PE=1 SV=1;>sp|P01344-3|IGF2_HUMAN Isoform 3 of Insulin-like growth factor II OS=Homo sapiens GN=IGF2	4	5
A0A087X2B5	BSG	A0A087X2B5	A0A087X2B5_HUMAN	Basigin (Fragment);Basigin;Isoform 2 of Basigin	TRUE	Old / Young	35	0.247098	0.247098	1.18682	0.726565	Homo sapiens	;pyruvate metabolic process,cell surface receptor signaling pathway,embryo implantation,monocarboxylic acid transport,extracellular matrix disassembly,extracellular matrix organization,odontogenesis of dentin-containing tooth,response to peptide hormone,response to mercury ion,decidualization,leukocyte migration,response to cAMP,protein targeting to plasma membrane;	;protein binding,mannose binding,monocarboxylic acid transmembrane transporter activity,cadherin binding;	;Golgi membrane,acrosomal membrane,mitochondrion,plasma membrane,integral component of plasma membrane,focal adhesion,membrane,sarcolemma,melanosome,intracellular membrane-bounded organelle,membrane raft,extracellular exosome;	tr;sp;sp	1;1;	1;2;	uniprot_human_proteome	>tr|A0A087X2B5|A0A087X2B5_HUMAN Basigin (Fragment) OS=Homo sapiens GN=BSG PE=1 SV=1;>sp|P35613|BASI_HUMAN Basigin OS=Homo sapiens GN=BSG PE=1 SV=2;>sp|P35613-2|BASI_HUMAN Isoform 2 of Basigin OS=Homo sapiens GN=BSG	6	10
O00533-2	CHL1	O00533-2	NCHL1_HUMAN	Isoform 2 of Neural cell adhesion molecule L1-like protein	TRUE	Old / Young	60	0.30037	0.30037	1.23146	0.726565	Homo sapiens				sp			uniprot_human_proteome	>sp|O00533-2|NCHL1_HUMAN Isoform 2 of Neural cell adhesion molecule L1-like protein OS=Homo sapiens GN=CHL1	20	24
Q9BWP8	COLEC11	Q9BWP8	COL11_HUMAN	Collectin-11;Isoform 10 of Collectin-11;Isoform 2 of Collectin-11;Isoform 3 of Collectin-11;Isoform 4 of Collectin-11;Isoform 5 of Collectin-11;Isoform 6 of Collectin-11;Isoform 7 of Collectin-11;Isoform 8 of Collectin-11;Isoform 9 of Collectin-11	TRUE	Old / Young	191	-0.343382	0.343382	0.788192	0.726565	Homo sapiens	proteolysis,receptor-mediated endocytosis,complement activation,multicellular organism development,developmental process;;;;;;;;;	serine-type endopeptidase activity,mannose binding;;;;;;;;;	extracellular region,collagen trimer;;;;;;;;;	sp	1;;;;;;;;;	1;;;;;;;;;	uniprot_human_proteome	>sp|Q9BWP8|COL11_HUMAN Collectin-11 OS=Homo sapiens GN=COLEC11 PE=1 SV=1;>sp|Q9BWP8-10|COL11_HUMAN Isoform 10 of Collectin-11 OS=Homo sapiens GN=COLEC11;>sp|Q9BWP8-2|COL11_HUMAN Isoform 2 of Collectin-11 OS=Homo sapiens GN=COLEC11;>sp|Q9BWP8-3|COL11_HUMAN Isoform 3 of Collectin-11 OS=Homo sapiens GN=COLEC11;>sp|Q9BWP8-4|COL11_HUMAN Isoform 4 of Collectin-11 OS=Homo sapiens GN=COLEC11;>sp|Q9BWP8-5|COL11_HUMAN Isoform 5 of Collectin-11 OS=Homo sapiens GN=COLEC11;>sp|Q9BWP8-6|COL11_HUMAN Isoform 6 of Collectin-11 OS=Homo sapiens GN=COLEC11;>sp|Q9BWP8-7|COL11_HUMAN Isoform 7 of Collectin-11 OS=Homo sapiens GN=COLEC11;>sp|Q9BWP8-8|COL11_HUMAN Isoform 8 of Collectin-11 OS=Homo sapiens GN=COLEC11;>sp|Q9BWP8-9|COL11_HUMAN Isoform 9 of Collectin-11 OS=Homo sapiens GN=COLEC11	18	46
P62701	RPS4X	P62701	RS4X_HUMAN	40S ribosomal protein S4	TRUE	Old / Young	5	0.152523	0.152523	1.11151	0.726565	Homo sapiens	nuclear-transcribed mRNA catabolic process, nonsense-mediated decay,rRNA processing,translation,translational initiation,SRP-dependent cotranslational protein targeting to membrane,multicellular organism development,positive regulation of cell proliferation,viral transcription,positive regulation of translation	RNA binding,structural constituent of ribosome,protein binding,rRNA binding	nucleoplasm,cytosol,ribosome,polysome,focal adhesion,small ribosomal subunit,membrane,cytosolic small ribosomal subunit,intracellular ribonucleoprotein complex,extracellular matrix,cytoplasmic ribonucleoprotein granule,extracellular exosome	sp	1	2	uniprot_human_proteome	>sp|P62701|RS4X_HUMAN 40S ribosomal protein S4, X isoform OS=Homo sapiens GN=RPS4X PE=1 SV=2	2	2
K7N7A8	AQP1	K7N7A8	K7N7A8_HUMAN	Uncharacterized protein (Fragment);Aquaporin-1;Isoform 2 of Aquaporin-1;Isoform 3 of Aquaporin-1;Isoform 4 of Aquaporin-1	TRUE	Old / Young	10	0.336667	0.336667	1.26284	0.727862	Homo sapiens	water transport,carbon dioxide transmembrane transport,ammonium transmembrane transport;renal water homeostasis,renal water transport,cGMP biosynthetic process,potassium ion transport,water transport,cell volume homeostasis,carbon dioxide transport,ammonium transport,bicarbonate transport,glycerol transport,cellular homeostasis,lateral ventricle development,pancreatic juice secretion,nitric oxide transport,establishment or maintenance of actin cytoskeleton polarity,cerebrospinal fluid secretion,cellular response to stress,cellular response to UV,transepithelial water transport,carbon dioxide transmembrane transport,odontogenesis,response to drug,negative regulation of apoptotic process,negative regulation of cysteine-type endopeptidase activity involved in apoptotic process,positive regulation of angiogenesis,positive regulation of saliva secretion,positive regulation of fibroblast proliferation,multicellular organismal water homeostasis,cellular response to hydrogen peroxide,cellular response to inorganic substance,cellular response to mechanical stimulus,cellular response to copper ion,cellular response to mercury ion,cellular response to retinoic acid,cellular response to cAMP,cellular response to hypoxia,cellular response to salt stress,cellular hyperosmotic response,cellular response to dexamethasone stimulus,cellular response to nitric oxide,potassium ion transmembrane transport,ammonium transmembrane transport,maintenance of symbiont-containing vacuole by host;;;	ammonium transmembrane transporter activity,water channel activity,carbon dioxide transmembrane transporter activity;intracellular cGMP activated cation channel activity,potassium channel activity,water transmembrane transporter activity,protein binding,ammonium transmembrane transporter activity,potassium ion transmembrane transporter activity,glycerol transmembrane transporter activity,water channel activity,transmembrane transporter activity,nitric oxide transmembrane transporter activity,carbon dioxide transmembrane transporter activity;;;	plasma membrane,integral component of plasma membrane,basolateral plasma membrane;nucleus,cytoplasm,plasma membrane,integral component of plasma membrane,brush border,basal plasma membrane,basolateral plasma membrane,apical plasma membrane,symbiont-containing vacuole,brush border membrane,nuclear membrane,sarcolemma,apical part of cell,extracellular exosome,symbiont-containing vacuole membrane;;;	tr;sp;sp;sp;sp	3;1;;;	2;3;;;	uniprot_human_proteome	>tr|K7N7A8|K7N7A8_HUMAN Uncharacterized protein (Fragment) OS=Homo sapiens PE=3 SV=2;>sp|P29972|AQP1_HUMAN Aquaporin-1 OS=Homo sapiens GN=AQP1 PE=1 SV=3;>sp|P29972-2|AQP1_HUMAN Isoform 2 of Aquaporin-1 OS=Homo sapiens GN=AQP1;>sp|P29972-3|AQP1_HUMAN Isoform 3 of Aquaporin-1 OS=Homo sapiens GN=AQP1;>sp|P29972-4|AQP1_HUMAN Isoform 4 of Aquaporin-1 OS=Homo sapiens GN=AQP1	2	2
P11166	SLC2A1	P11166	GTR1_HUMAN	Solute carrier family 2	TRUE	Old / Young	90	0.0998511	0.0998511	1.07166	0.727862	Homo sapiens	lactose biosynthetic process,protein complex assembly,response to osmotic stress,glucose transport,L-ascorbic acid metabolic process,cellular response to glucose starvation,xenobiotic transport,regulation of insulin secretion,dehydroascorbic acid transport,glucose transmembrane transport	glucose transmembrane transporter activity,protein binding,kinase binding,dehydroascorbic acid transporter activity,identical protein binding,xenobiotic transporter activity,protein self-association,D-glucose transmembrane transporter activity	Golgi membrane,female pronucleus,cytosol,plasma membrane,integral component of plasma membrane,caveola,cell-cell junction,membrane,basolateral plasma membrane,apical plasma membrane,midbody,cortical actin cytoskeleton,melanosome,extracellular exosome,blood microparticle	sp	1	2	uniprot_human_proteome	>sp|P11166|GTR1_HUMAN Solute carrier family 2, facilitated glucose transporter member 1 OS=Homo sapiens GN=SLC2A1 PE=1 SV=2	12	23
Q8WUA8	TSKU	Q8WUA8	TSK_HUMAN	Tsukushin	TRUE	Old / Young	20	1.82831	1.82831	3.55122	0.727862	Homo sapiens	adenylate cyclase-modulating G-protein coupled receptor signaling pathway,regulation of gene expression,corpus callosum morphogenesis,lateral ventricle development,anterior commissure morphogenesis,negative regulation of Wnt signaling pathway,ciliary body morphogenesis	G-protein coupled receptor activity	extracellular space,plasma membrane	sp	2	3	uniprot_human_proteome	>sp|Q8WUA8|TSK_HUMAN Tsukushin OS=Homo sapiens GN=TSKU PE=2 SV=3	6	7
C9JMN4	FAM3C	C9JMN4	C9JMN4_HUMAN	Protein FAM3C (Fragment);Protein FAM3C (Fragment);Protein FAM3C	TRUE	Old / Young	5	0.554582	0.554582	1.46874	0.727938	Homo sapiens	;;platelet degranulation,multicellular organism development,biological_process	;;cytokine activity,protein binding	;;extracellular region,extracellular space,platelet dense granule lumen,extracellular exosome	tr;tr;sp	1	1	uniprot_human_proteome	>tr|C9JMN4|C9JMN4_HUMAN Protein FAM3C (Fragment) OS=Homo sapiens GN=FAM3C PE=1 SV=1;>tr|C9JP35|C9JP35_HUMAN Protein FAM3C (Fragment) OS=Homo sapiens GN=FAM3C PE=1 SV=1;>sp|Q92520|FAM3C_HUMAN Protein FAM3C OS=Homo sapiens GN=FAM3C PE=1 SV=1	1	1
P08648	ITGA5	P08648	ITA5_HUMAN	Integrin alpha-5	TRUE	Old / Young	35	0.120338	0.120338	1.08699	0.727938	Homo sapiens	angiogenesis,cell-substrate junction assembly,cell adhesion,heterophilic cell-cell adhesion via plasma membrane cell adhesion molecules,leukocyte cell-cell adhesion,integrin-mediated signaling pathway,memory,positive regulation of cell-substrate adhesion,extracellular matrix organization,positive regulation of cell migration,positive regulation of vascular endothelial growth factor receptor signaling pathway,cell-substrate adhesion,cell adhesion mediated by integrin,cell-cell adhesion mediated by integrin,heterotypic cell-cell adhesion,wound healing, spreading of epidermal cells,endodermal cell differentiation,viral entry into host cell,positive regulation of peptidyl-tyrosine phosphorylation,leukocyte migration,positive regulation of sprouting angiogenesis,negative regulation of anoikis	virus receptor activity,epidermal growth factor receptor binding,platelet-derived growth factor receptor binding,integrin binding,protein binding,vascular endothelial growth factor receptor 2 binding,metal ion binding	ruffle,endoplasmic reticulum,Golgi apparatus,plasma membrane,focal adhesion,integrin complex,external side of plasma membrane,cell surface,cytoplasmic vesicle,synapse,alphav-beta3 integrin-vitronectin complex,cell-cell junction,ruffle membrane	sp	1	2	uniprot_human_proteome	>sp|P08648|ITA5_HUMAN Integrin alpha-5 OS=Homo sapiens GN=ITGA5 PE=1 SV=2	11	13
H0YDV5	MYCT1	H0YDV5	H0YDV5_HUMAN	Myc target protein 1 (Fragment);Myc target protein 1	TRUE	Old / Young	20	-0.443818	0.443818	0.735186	0.728932	Homo sapiens	;	;	;nucleoplasm,intracellular membrane-bounded organelle	tr;sp	1	1	uniprot_human_proteome	>tr|H0YDV5|H0YDV5_HUMAN Myc target protein 1 (Fragment) OS=Homo sapiens GN=MYCT1 PE=1 SV=1;>sp|Q8N699|MYCT1_HUMAN Myc target protein 1 OS=Homo sapiens GN=MYCT1 PE=1 SV=1	4	4
P18433	PTPRA	P18433	PTPRA_HUMAN	Receptor-type tyrosine-protein phosphatase alpha;Isoform 2 of Receptor-type tyrosine-protein phosphatase alpha;Isoform 3 of Receptor-type tyrosine-protein phosphatase alpha;Isoform 4 of Receptor-type tyrosine-protein phosphatase alpha	TRUE	Old / Young	15	0.135828	0.135828	1.09872	0.728932	Homo sapiens	MAPK cascade,axon guidance,insulin receptor signaling pathway,peptidyl-tyrosine dephosphorylation,positive regulation of GTPase activity;;;	protein tyrosine phosphatase activity,transmembrane receptor protein tyrosine phosphatase activity,Ras guanyl-nucleotide exchange factor activity,protein binding;;;	intracellular,plasma membrane,integral component of plasma membrane,receptor complex,extracellular exosome;;;	sp	1;;;	2;;;	uniprot_human_proteome	>sp|P18433|PTPRA_HUMAN Receptor-type tyrosine-protein phosphatase alpha OS=Homo sapiens GN=PTPRA PE=1 SV=2;>sp|P18433-2|PTPRA_HUMAN Isoform 2 of Receptor-type tyrosine-protein phosphatase alpha OS=Homo sapiens GN=PTPRA;>sp|P18433-3|PTPRA_HUMAN Isoform 3 of Receptor-type tyrosine-protein phosphatase alpha OS=Homo sapiens GN=PTPRA;>sp|P18433-4|PTPRA_HUMAN Isoform 4 of Receptor-type tyrosine-protein phosphatase alpha OS=Homo sapiens GN=PTPRA	7	8
P18065	IGFBP2	P18065	IBP2_HUMAN	Insulin-like growth factor-binding protein 2	TRUE	Old / Young	10	-0.473607	0.473607	0.720162	0.728989	Homo sapiens	regulation of cell growth,signal transduction,female pregnancy,aging,response to nutrient,response to mechanical stimulus,response to lithium ion,response to estradiol,response to retinoic acid,cellular response to hormone stimulus,positive regulation of activated T cell proliferation,response to drug,regulation of insulin-like growth factor receptor signaling pathway,response to estrogen,cellular protein metabolic process,response to glucocorticoid,negative regulation of canonical Wnt signaling pathway	receptor binding,protein binding,insulin-like growth factor I binding,insulin-like growth factor II binding	extracellular region,extracellular space,apical plasma membrane,cytoplasmic vesicle,extracellular exosome	sp	1	2	uniprot_human_proteome	>sp|P18065|IBP2_HUMAN Insulin-like growth factor-binding protein 2 OS=Homo sapiens GN=IGFBP2 PE=1 SV=2	5	6
P05164	MPO	P05164	PERM_HUMAN	Myeloperoxidase;Isoform H14 of Myeloperoxidase;Isoform H7 of Myeloperoxidase	TRUE	Old / Young	80	0.655819	0.655819	1.57551	0.728989	Homo sapiens	response to yeast,hypochlorous acid biosynthetic process,respiratory burst involved in defense response,defense response,response to oxidative stress,aging,response to mechanical stimulus,removal of superoxide radicals,response to food,response to lipopolysaccharide,low-density lipoprotein particle remodeling,defense response to bacterium,hydrogen peroxide catabolic process,negative regulation of apoptotic process,neutrophil degranulation,negative regulation of growth of symbiont in host,defense response to fungus,oxidation-reduction process,response to gold nanoparticle;;	chromatin binding,peroxidase activity,heparin binding,heme binding,metal ion binding;;	extracellular region,extracellular space,nucleus,mitochondrion,lysosome,secretory granule,azurophil granule lumen,azurophil granule,intracellular membrane-bounded organelle,extracellular exosome;;	sp	1;;	1;;	uniprot_human_proteome	>sp|P05164|PERM_HUMAN Myeloperoxidase OS=Homo sapiens GN=MPO PE=1 SV=1;>sp|P05164-2|PERM_HUMAN Isoform H14 of Myeloperoxidase OS=Homo sapiens GN=MPO;>sp|P05164-3|PERM_HUMAN Isoform H7 of Myeloperoxidase OS=Homo sapiens GN=MPO	19	24
Q15365	PCBP1	Q15365	PCBP1_HUMAN	Poly(rC)-binding protein 1	TRUE	Old / Young	15	-0.389848	0.389848	0.76321	0.728989	Homo sapiens	mRNA splicing, via spliceosome,gene expression,viral RNA genome replication,positive regulation of transcription from RNA polymerase II promoter	RNA polymerase II transcription factor activity, sequence-specific DNA binding,single-stranded DNA binding,RNA binding,mRNA binding,protein binding,cadherin binding,sequence-specific single stranded DNA binding	cytoplasmic mRNA processing body,nucleoplasm,cytoplasm,cytosol,membrane,nuclear speck,extracellular exosome	sp	1	2	uniprot_human_proteome	>sp|Q15365|PCBP1_HUMAN Poly(rC)-binding protein 1 OS=Homo sapiens GN=PCBP1 PE=1 SV=2	6	6
P06681	C2	P06681	CO2_HUMAN	Complement C2	TRUE	Old / Young	25	-0.638152	0.638152	0.642536	0.729274	Homo sapiens	proteolysis,complement activation,complement activation, classical pathway,response to nutrient,regulation of complement activation,innate immune response,positive regulation of apoptotic cell clearance	serine-type endopeptidase activity,protein binding,metal ion binding	extracellular region,extracellular space,extracellular exosome	sp	1	2	uniprot_human_proteome	>sp|P06681|CO2_HUMAN Complement C2 OS=Homo sapiens GN=C2 PE=1 SV=2	5	8
E9PPM8	DERA	E9PPM8	E9PPM8_HUMAN	Deoxyribose-phosphate aldolase	TRUE	Old / Young	30	-0.702092	0.702092	0.61468	0.730165	Homo sapiens	;pentose-phosphate shunt,deoxyribonucleotide catabolic process,carbohydrate catabolic process,neutrophil degranulation,deoxyribonucleoside catabolic process,deoxyribose phosphate catabolic process	;deoxyribose-phosphate aldolase activity	;extracellular region,nucleus,cytosol,secretory granule lumen,extracellular exosome,ficolin-1-rich granule lumen	tr;sp	1	1;2	uniprot_human_proteome	>tr|E9PPM8|E9PPM8_HUMAN Deoxyribose-phosphate aldolase OS=Homo sapiens GN=DERA PE=1 SV=1;>sp|Q9Y315|DEOC_HUMAN Deoxyribose-phosphate aldolase OS=Homo sapiens GN=DERA PE=1 SV=2	6	6
F8WF32	RPN1	F8WF32	F8WF32_HUMAN	Dolichyl-diphosphooligosaccharide--protein glycosyltransferase subunit 1	TRUE	Old / Young	5	0.0233118	0.0233118	1.01629	0.730165	Homo sapiens	;cellular protein modification process,protein N-linked glycosylation via asparagine	;RNA binding,protein binding,dolichyl-diphosphooligosaccharide-protein glycotransferase activity	;endoplasmic reticulum,endoplasmic reticulum membrane,rough endoplasmic reticulum,cytosol,oligosaccharyltransferase complex,membrane,integral component of membrane,extracellular matrix,melanosome	tr;sp	1	1	uniprot_human_proteome	>tr|F8WF32|F8WF32_HUMAN Dolichyl-diphosphooligosaccharide--protein glycosyltransferase subunit 1 OS=Homo sapiens GN=RPN1 PE=1 SV=1;>sp|P04843|RPN1_HUMAN Dolichyl-diphosphooligosaccharide--protein glycosyltransferase subunit 1 OS=Homo sapiens GN=RPN1 PE=1 SV=1	1	1
P10124	SRGN	P10124	SRGN_HUMAN	Serglycin	TRUE	Old / Young	30	-0.807102	0.807102	0.571529	0.730165	Homo sapiens	platelet degranulation,granzyme-mediated apoptotic signaling pathway,protein processing,negative regulation of bone mineralization,biomineral tissue development,mast cell secretory granule organization,protease localization to mast cell secretory granule,T cell secretory granule organization,maintenance of protease location in mast cell secretory granule,maintenance of granzyme B location in T cell secretory granule,negative regulation of cytokine secretion	protein binding,collagen binding	Golgi membrane,extracellular region,extracellular space,Golgi apparatus,platelet alpha granule lumen,zymogen granule,mast cell granule	sp	1	3	uniprot_human_proteome	>sp|P10124|SRGN_HUMAN Serglycin OS=Homo sapiens GN=SRGN PE=1 SV=3	6	8
P62993	GRB2	P62993	GRB2_HUMAN	Growth factor receptor-bound protein 2	TRUE	Old / Young	60	0.782257	0.782257	1.71982	0.730603	Homo sapiens	MAPK cascade,epidermal growth factor receptor signaling pathway,Ras protein signal transduction,cell-cell signaling,axon guidance,aging,insulin receptor signaling pathway,fibroblast growth factor receptor signaling pathway,positive regulation of signal transduction,regulation of phosphatidylinositol 3-kinase signaling,viral process,cell migration,cell differentiation,positive regulation of actin filament polymerization,T cell costimulation,receptor internalization,entry of bacterium into host cell,phosphatidylinositol-3-phosphate biosynthetic process,peptidyl-tyrosine autophosphorylation,Fc-epsilon receptor signaling pathway,Fc-gamma receptor signaling pathway involved in phagocytosis,ERBB2 signaling pathway,negative regulation of epidermal growth factor receptor signaling pathway,regulation of cell proliferation,signal transduction in response to DNA damage,regulation of MAPK cascade,positive regulation of GTPase activity,innate immune response,phosphatidylinositol phosphorylation,phosphatidylinositol-mediated signaling,anatomical structure formation involved in morphogenesis,leukocyte migration,protein heterooligomerization,branching involved in labyrinthine layer morphogenesis,membrane organization,cellular response to ionizing radiation,positive regulation of reactive oxygen species metabolic process	phosphotyrosine binding,RNA binding,non-membrane spanning protein tyrosine kinase activity,SH3/SH2 adaptor activity,Ras guanyl-nucleotide exchange factor activity,epidermal growth factor receptor binding,neurotrophin TRKA receptor binding,protein binding,1-phosphatidylinositol-3-kinase activity,SH3 domain binding,protein kinase binding,protein phosphatase binding,identical protein binding,insulin receptor substrate binding,ephrin receptor binding,phosphatidylinositol-4,5-bisphosphate 3-kinase activity	nucleus,nucleoplasm,nucleolus,cytoplasm,endosome,Golgi apparatus,cytosol,plasma membrane,cell-cell junction,COP9 signalosome,vesicle membrane,extrinsic component of cytoplasmic side of plasma membrane,extracellular exosome,Grb2-EGFR complex	sp	1	1	uniprot_human_proteome	>sp|P62993|GRB2_HUMAN Growth factor receptor-bound protein 2 OS=Homo sapiens GN=GRB2 PE=1 SV=1	14	19
C9J0K6	SRI	C9J0K6	C9J0K6_HUMAN	Sorcin;Sorcin;Isoform 2 of Sorcin;Isoform 3 of Sorcin	TRUE	Old / Young	35	-0.392886	0.392886	0.761604	0.730603	Homo sapiens	;action potential,proteolysis,transport,calcium ion transport,intracellular sequestering of iron ion,regulation of striated muscle contraction,signal transduction,heart development,muscle organ development,regulation of heart contraction,negative regulation of heart rate,regulation of cell communication by electrical coupling,regulation of release of sequestered calcium ion into cytosol by sarcoplasmic reticulum,positive regulation of insulin secretion involved in cellular response to glucose stimulus,cytoplasmic sequestering of transcription factor,positive regulation of release of sequestered calcium ion into cytosol,regulation of calcium ion transport,negative regulation of ryanodine-sensitive calcium-release channel activity,regulation of cardiac muscle cell contraction,regulation of relaxation of muscle,regulation of high voltage-gated calcium channel activity,regulation of cell communication by electrical coupling involved in cardiac conduction,negative regulation of transcription regulatory region DNA binding;;	;protease binding,calcium-dependent cysteine-type endopeptidase activity,receptor binding,calcium channel regulator activity,calcium ion binding,protein binding,ion channel binding,protein heterodimerization activity,repressing transcription factor binding;;	;nucleoplasm,cytoplasm,mitochondrion,endoplasmic reticulum membrane,smooth endoplasmic reticulum,cytosol,membrane,sarcoplasmic reticulum,Z disc,T-tubule,axon,sarcoplasmic reticulum membrane,axon terminus,dendritic spine neck,extracellular exosome,chromaffin granule membrane;;	tr;sp;sp;sp	1;1;;	1;1;;	uniprot_human_proteome	>tr|C9J0K6|C9J0K6_HUMAN Sorcin OS=Homo sapiens GN=SRI PE=1 SV=1;>sp|P30626|SORCN_HUMAN Sorcin OS=Homo sapiens GN=SRI PE=1 SV=1;>sp|P30626-2|SORCN_HUMAN Isoform 2 of Sorcin OS=Homo sapiens GN=SRI;>sp|P30626-3|SORCN_HUMAN Isoform 3 of Sorcin OS=Homo sapiens GN=SRI	8	9
Q76LX8	ADAMTS13	Q76LX8	ATS13_HUMAN	A disintegrin and metalloproteinase with thrombospondin motifs 13;Isoform 2 of A disintegrin and metalloproteinase with thrombospondin motifs 13	TRUE	Old / Young	60	-1.28159	1.28159	0.411342	0.731527	Homo sapiens	proteolysis,cell-matrix adhesion,integrin-mediated signaling pathway,glycoprotein metabolic process,response to toxic substance,response to amine,protein processing,platelet activation,response to potassium ion,protein O-linked fucosylation,peptide catabolic process,cellular response to lipopolysaccharide,cellular response to interferon-gamma,cellular response to interleukin-4,cellular response to tumor necrosis factor;	metalloendopeptidase activity,integrin binding,calcium ion binding,protein binding,metallopeptidase activity,zinc ion binding;	proteinaceous extracellular matrix,extracellular space,endoplasmic reticulum lumen,cell surface;	sp	1;	1;	uniprot_human_proteome	>sp|Q76LX8|ATS13_HUMAN A disintegrin and metalloproteinase with thrombospondin motifs 13 OS=Homo sapiens GN=ADAMTS13 PE=1 SV=1;>sp|Q76LX8-2|ATS13_HUMAN Isoform 2 of A disintegrin and metalloproteinase with thrombospondin motifs 13 OS=Homo sapiens GN=ADAMTS13	11	13
P20073	ANXA7	P20073	ANXA7_HUMAN	Annexin A7;Isoform 2 of Annexin A7	TRUE	Old / Young	80	0.299772	0.299772	1.23095	0.732874	Homo sapiens	cellular calcium ion homeostasis,autophagy,hemostasis,cell proliferation,regulation of cell shape,response to salt stress,cellular water homeostasis,negative regulation of gene expression,response to organic cyclic compound,epithelial cell differentiation,social behavior,response to calcium ion,membrane fusion;	RNA binding,integrin binding,calcium ion binding,protein binding,calcium-dependent phospholipid binding,calcium-dependent protein binding;	nucleus,nuclear envelope,endoplasmic reticulum membrane,cytosol,plasma membrane,membrane,extracellular exosome,chromaffin granule membrane;	sp	1;	3;	uniprot_human_proteome	>sp|P20073|ANXA7_HUMAN Annexin A7 OS=Homo sapiens GN=ANXA7 PE=1 SV=3;>sp|P20073-2|ANXA7_HUMAN Isoform 2 of Annexin A7 OS=Homo sapiens GN=ANXA7	14	18
P26641	EEF1G	P26641	EF1G_HUMAN	Elongation factor 1-gamma	TRUE	Old / Young	25	1.87874	1.87874	3.67753	0.732874	Homo sapiens	translational elongation,response to virus	translation elongation factor activity,protein binding,cadherin binding	nucleus,cytoplasm,cytosol,membrane,extracellular exosome,endoplasmic reticulum	sp	1	3	uniprot_human_proteome	>sp|P26641|EF1G_HUMAN Elongation factor 1-gamma OS=Homo sapiens GN=EEF1G PE=1 SV=3	7	7
P40189	IL6ST	P40189	IL6RB_HUMAN	Interleukin-6 receptor subunit beta;Isoform 3 of Interleukin-6 receptor subunit beta	TRUE	Old / Young	5	3.14855	3.14855	8.86762	0.732874	Homo sapiens	positive regulation of acute inflammatory response,positive regulation of adaptive immune response,glycogen metabolic process,positive regulation of cell proliferation,regulation of Notch signaling pathway,positive regulation of vascular endothelial growth factor production,positive regulation of cardiac muscle hypertrophy,viral process,cytokine-mediated signaling pathway,response to cytokine,interleukin-11-mediated signaling pathway,oncostatin-M-mediated signaling pathway,positive regulation of T cell proliferation,positive regulation of tyrosine phosphorylation of Stat1 protein,positive regulation of tyrosine phosphorylation of Stat3 protein,negative regulation of apoptotic process,positive regulation of osteoblast differentiation,positive regulation of astrocyte differentiation,leukemia inhibitory factor signaling pathway,interleukin-6-mediated signaling pathway,interleukin-27-mediated signaling pathway,ciliary neurotrophic factor-mediated signaling pathway;	ciliary neurotrophic factor receptor activity,interleukin-11 receptor activity,ciliary neurotrophic factor receptor binding,protein binding,growth factor binding,interleukin-11 binding,protein homodimerization activity,interleukin-27 receptor activity,interleukin-6 receptor activity,leukemia inhibitory factor receptor activity,oncostatin-M receptor activity,interleukin-6 receptor binding,interleukin-6 binding;	extracellular region,plasma membrane,interleukin-6 receptor complex,oncostatin-M receptor complex,external side of plasma membrane,membrane,dendrite,neuronal cell body,extracellular exosome,ciliary neurotrophic factor receptor complex;	sp	1;	2;	uniprot_human_proteome	>sp|P40189|IL6RB_HUMAN Interleukin-6 receptor subunit beta OS=Homo sapiens GN=IL6ST PE=1 SV=2;>sp|P40189-3|IL6RB_HUMAN Isoform 3 of Interleukin-6 receptor subunit beta OS=Homo sapiens GN=IL6ST	6	6
Q15149	PLEC	Q15149	PLEC_HUMAN	Plectin;Isoform 2 of Plectin;Isoform 3 of Plectin;Isoform 4 of Plectin;Isoform 5 of Plectin;Isoform 6 of Plectin;Isoform 7 of Plectin;Isoform 8 of Plectin;Isoform 9 of Plectin	TRUE	Old / Young	375	-1.16541	1.16541	0.445838	0.732874	Homo sapiens	hemidesmosome assembly;;;;;;;;	RNA binding,actin binding,protein binding,structural constituent of muscle,ankyrin binding,cadherin binding;;;;;;;;	cytosol,plasma membrane,brush border,focal adhesion,sarcoplasm,hemidesmosome,extracellular matrix,sarcolemma,costamere,intermediate filament cytoskeleton,extracellular exosome;;;;;;;;	sp	1;;;;;;;;	3;;;;;;;;	uniprot_human_proteome	>sp|Q15149|PLEC_HUMAN Plectin OS=Homo sapiens GN=PLEC PE=1 SV=3;>sp|Q15149-2|PLEC_HUMAN Isoform 2 of Plectin OS=Homo sapiens GN=PLEC;>sp|Q15149-3|PLEC_HUMAN Isoform 3 of Plectin OS=Homo sapiens GN=PLEC;>sp|Q15149-4|PLEC_HUMAN Isoform 4 of Plectin OS=Homo sapiens GN=PLEC;>sp|Q15149-5|PLEC_HUMAN Isoform 5 of Plectin OS=Homo sapiens GN=PLEC;>sp|Q15149-6|PLEC_HUMAN Isoform 6 of Plectin OS=Homo sapiens GN=PLEC;>sp|Q15149-7|PLEC_HUMAN Isoform 7 of Plectin OS=Homo sapiens GN=PLEC;>sp|Q15149-8|PLEC_HUMAN Isoform 8 of Plectin OS=Homo sapiens GN=PLEC;>sp|Q15149-9|PLEC_HUMAN Isoform 9 of Plectin OS=Homo sapiens GN=PLEC	116	130
P49591	SARS	P49591	SYSC_HUMAN	Serine--tRNA ligase	TRUE	Old / Young	5	-0.223182	0.223182	0.856674	0.732874	Homo sapiens	translation,tRNA aminoacylation for protein translation,seryl-tRNA aminoacylation,tRNA processing,selenocysteine metabolic process,selenocysteinyl-tRNA(Sec) biosynthetic process;	RNA binding,serine-tRNA ligase activity,ATP binding,selenocysteine-tRNA ligase activity;	cytoplasm,cytosol,extracellular exosome;	sp;tr	1	3;1	uniprot_human_proteome	>sp|P49591|SYSC_HUMAN Serine--tRNA ligase, cytoplasmic OS=Homo sapiens GN=SARS PE=1 SV=3;>tr|Q5T5C7|Q5T5C7_HUMAN Serine--tRNA ligase, cytoplasmic OS=Homo sapiens GN=SARS PE=1 SV=1	3	3
Q9UJC5	SH3BGRL2	Q9UJC5	SH3L2_HUMAN	SH3 domain-binding glutamic acid-rich-like protein 2	TRUE	Old / Young	5	-0.516872	0.516872	0.698886	0.732874	Homo sapiens		SH3 domain binding	nucleoplasm,cytoplasm,nuclear membrane,extracellular exosome	sp	1	2	uniprot_human_proteome	>sp|Q9UJC5|SH3L2_HUMAN SH3 domain-binding glutamic acid-rich-like protein 2 OS=Homo sapiens GN=SH3BGRL2 PE=1 SV=2	2	2
Q9Y3C8	UFC1	Q9Y3C8	UFC1_HUMAN	Ubiquitin-fold modifier-conjugating enzyme 1	TRUE	Old / Young	5	-1.50804	1.50804	0.351589	0.732874	Homo sapiens	response to endoplasmic reticulum stress,protein ufmylation,protein K69-linked ufmylation	protein binding,UFM1 transferase activity	cytoplasm,extracellular exosome	sp	1	3	uniprot_human_proteome	>sp|Q9Y3C8|UFC1_HUMAN Ubiquitin-fold modifier-conjugating enzyme 1 OS=Homo sapiens GN=UFC1 PE=1 SV=3	2	3
A0A087WVN2	SUSD3	A0A087WVN2	A0A087WVN2_HUMAN	Sushi domain-containing protein 3;Sushi domain-containing protein 3;Isoform 2 of Sushi domain-containing protein 3	TRUE	Old / Young	10	0.474574	0.474574	1.38951	0.732953	Homo sapiens	;;	;;	;plasma membrane,integral component of membrane;	tr;sp;sp	1;2;	1;1;	uniprot_human_proteome	>tr|A0A087WVN2|A0A087WVN2_HUMAN Sushi domain-containing protein 3 OS=Homo sapiens GN=SUSD3 PE=1 SV=1;>sp|Q96L08|SUSD3_HUMAN Sushi domain-containing protein 3 OS=Homo sapiens GN=SUSD3 PE=2 SV=1;>sp|Q96L08-2|SUSD3_HUMAN Isoform 2 of Sushi domain-containing protein 3 OS=Homo sapiens GN=SUSD3	3	3
H7C5W9	ATP2A2	H7C5W9	H7C5W9_HUMAN	Sarcoplasmic/endoplasmic reticulum calcium ATPase 2 (Fragment);Sarcoplasmic/endoplasmic reticulum calcium ATPase 2;Isoform 2 of Sarcoplasmic/endoplasmic reticulum calcium ATPase 2;Isoform 3 of Sarcoplasmic/endoplasmic reticulum calcium ATPase 2;Isoform 4 of Sarcoplasmic/endoplasmic reticulum calcium ATPase 2;Isoform 5 of Sarcoplasmic/endoplasmic reticulum calcium ATPase 2	TRUE	Old / Young	5	0.474009	0.474009	1.38896	0.733144	Homo sapiens	;regulation of the force of heart contraction,ER-nucleus signaling pathway,organelle organization,cell adhesion,epidermis development,positive regulation of heart rate,regulation of cardiac muscle contraction by calcium ion signaling,transition between fast and slow fiber,cardiac muscle hypertrophy in response to stress,endoplasmic reticulum calcium ion homeostasis,positive regulation of endoplasmic reticulum calcium ion concentration,T-tubule organization,ion transmembrane transport,cellular response to oxidative stress,response to endoplasmic reticulum stress,negative regulation of heart contraction,relaxation of cardiac muscle,sarcoplasmic reticulum calcium ion transport,calcium ion transmembrane transport,regulation of cardiac muscle cell membrane potential,regulation of cardiac muscle cell action potential involved in regulation of contraction,Requires Ontology,regulation of calcium ion-dependent exocytosis of neurotransmitter,calcium ion transport from cytosol to endoplasmic reticulum,regulation of cardiac conduction,calcium ion import into sarcoplasmic reticulum;;;;	;calcium-transporting ATPase activity,calcium ion binding,protein binding,ATP binding,enzyme binding,lutropin-choriogonadotropic hormone receptor binding,S100 protein binding,calcium-transporting ATPase activity involved in regulation of cardiac muscle cell membrane potential;;;;	;nucleoplasm,endoplasmic reticulum,endoplasmic reticulum membrane,integral component of plasma membrane,vesicle membrane,membrane,sarcoplasmic reticulum,platelet dense tubular network membrane,extrinsic component of cytoplasmic side of plasma membrane,sarcoplasmic reticulum membrane,protein complex,perinuclear region of cytoplasm,ribbon synapse;;;;	tr;sp;sp;sp;sp;sp	1;1;;;;	1;1;;;;	uniprot_human_proteome	>tr|H7C5W9|H7C5W9_HUMAN Sarcoplasmic/endoplasmic reticulum calcium ATPase 2 (Fragment) OS=Homo sapiens GN=ATP2A2 PE=1 SV=1;>sp|P16615|AT2A2_HUMAN Sarcoplasmic/endoplasmic reticulum calcium ATPase 2 OS=Homo sapiens GN=ATP2A2 PE=1 SV=1;>sp|P16615-2|AT2A2_HUMAN Isoform 2 of Sarcoplasmic/endoplasmic reticulum calcium ATPase 2 OS=Homo sapiens GN=ATP2A2;>sp|P16615-3|AT2A2_HUMAN Isoform 3 of Sarcoplasmic/endoplasmic reticulum calcium ATPase 2 OS=Homo sapiens GN=ATP2A2;>sp|P16615-4|AT2A2_HUMAN Isoform 4 of Sarcoplasmic/endoplasmic reticulum calcium ATPase 2 OS=Homo sapiens GN=ATP2A2;>sp|P16615-5|AT2A2_HUMAN Isoform 5 of Sarcoplasmic/endoplasmic reticulum calcium ATPase 2 OS=Homo sapiens GN=ATP2A2	3	3
P20160	AZU1	P20160	CAP7_HUMAN	Azurocidin	TRUE	Old / Young	15	-1.01672	1.01672	0.494238	0.733144	Homo sapiens	microglial cell activation,proteolysis,inflammatory response,protein kinase C-activating G-protein coupled receptor signaling pathway,glial cell migration,positive regulation of gene expression,positive regulation of peptidyl-threonine phosphorylation,protein processing,antimicrobial humoral response,calcium-mediated signaling using intracellular calcium source,monocyte activation,positive regulation of tumor necrosis factor biosynthetic process,negative regulation of apoptotic process,regulation of vascular permeability,neutrophil degranulation,cellular extravasation,positive regulation of MHC class II biosynthetic process,positive regulation of cell adhesion,positive regulation of protein kinase activity,macrophage chemotaxis,positive regulation of interleukin-1 beta biosynthetic process,positive regulation of fractalkine biosynthetic process,positive regulation of phagocytosis,defense response to Gram-negative bacterium,induction of positive chemotaxis,defense response to virus,cell chemotaxis,protein kinase C signaling,neutrophil mediated killing of bacterium	serine-type endopeptidase activity,protein binding,heparin binding,peptidase activity,toxic substance binding,heparan sulfate proteoglycan binding	extracellular region,extracellular space,extrinsic component of membrane,azurophil granule membrane,azurophil granule lumen,azurophil granule,extracellular exosome	sp	1	3	uniprot_human_proteome	>sp|P20160|CAP7_HUMAN Azurocidin OS=Homo sapiens GN=AZU1 PE=1 SV=3	3	3
Q07954	LRP1	Q07954	LRP1_HUMAN	Prolow-density lipoprotein receptor-related protein 1	TRUE	Old / Young	1265	-0.0973205	0.0973205	0.934767	0.733144	Homo sapiens	retinoid metabolic process,receptor-mediated endocytosis,protein kinase C-activating G-protein coupled receptor signaling pathway,aging,cell proliferation,regulation of extracellular matrix disassembly,positive regulation of cholesterol efflux,negative regulation of neuron projection development,negative regulation of smooth muscle cell migration,cerebral cortex development,negative regulation of Wnt signaling pathway,positive regulation of lipid transport,regulation of cholesterol transport,regulation of phospholipase A2 activity,regulation of actin cytoskeleton organization,aorta morphogenesis,lipoprotein metabolic process,lipoprotein transport,apoptotic cell clearance,negative regulation of neuron apoptotic process,positive regulation of protein transport,beta-amyloid clearance,negative regulation of platelet-derived growth factor receptor-beta signaling pathway	protease binding,RNA binding,receptor activity,low-density lipoprotein receptor activity,calcium ion binding,protein binding,protein complex binding,apolipoprotein binding,lipoprotein transporter activity,lipoprotein particle receptor binding	nucleolus,lysosomal membrane,endosome,cytosol,plasma membrane,integral component of plasma membrane,clathrin-coated pit,focal adhesion,clathrin-coated vesicle,dendrite,endocytic vesicle membrane,neuronal cell body,receptor complex	sp	1	2	uniprot_human_proteome	>sp|Q07954|LRP1_HUMAN Prolow-density lipoprotein receptor-related protein 1 OS=Homo sapiens GN=LRP1 PE=1 SV=2	202	339
P62140	PPP1CB	P62140	PP1B_HUMAN	Serine/threonine-protein phosphatase PP1-beta catalytic subunit	TRUE	Old / Young	5	-1.55454	1.55454	0.340437	0.733144	Homo sapiens	G2/M transition of mitotic cell cycle,glycogen metabolic process,regulation of glycogen biosynthetic process,regulation of glycogen catabolic process,protein dephosphorylation,regulation of cell adhesion,circadian regulation of gene expression,regulation of circadian rhythm,entrainment of circadian clock by photoperiod,cell division	protein binding,phosphatase activity,myosin phosphatase activity,protein kinase binding,metal ion binding,myosin-light-chain-phosphatase activity	protein phosphatase type 1 complex,nucleus,nucleoplasm,nucleolus,cytosol,focal adhesion,glycogen granule,extracellular exosome,PTW/PP1 phosphatase complex,nuclear chromosome, telomeric region	sp	1	3	uniprot_human_proteome	>sp|P62140|PP1B_HUMAN Serine/threonine-protein phosphatase PP1-beta catalytic subunit OS=Homo sapiens GN=PPP1CB PE=1 SV=3	1	1
P30041	PRDX6	P30041	PRDX6_HUMAN	Peroxiredoxin-6	TRUE	Old / Young	90	-0.131199	0.131199	0.913073	0.733144	Homo sapiens	response to reactive oxygen species,lipid catabolic process,hydrogen peroxide catabolic process,neutrophil degranulation,cell redox homeostasis,oxidation-reduction process,cellular oxidant detoxification	glutathione peroxidase activity,protein binding,hydrolase activity,ubiquitin protein ligase binding,cadherin binding,peroxiredoxin activity	extracellular region,extracellular space,cytoplasm,cytosol,membrane,azurophil granule lumen,extracellular exosome	sp	1	3	uniprot_human_proteome	>sp|P30041|PRDX6_HUMAN Peroxiredoxin-6 OS=Homo sapiens GN=PRDX6 PE=1 SV=3	19	23
P51153	RAB13	P51153	RAB13_HUMAN	Ras-related protein Rab-13	TRUE	Old / Young	15	-1.39175	1.39175	0.381101	0.733144	Homo sapiens	small GTPase mediated signal transduction,protein kinase A signaling,protein transport,endosomal transport,cortical actin cytoskeleton organization,neuron projection development,endocytic recycling,cellular response to insulin stimulus,endothelial cell chemotaxis,trans-Golgi network to recycling endosome transport,membrane organization,bicellular tight junction assembly,establishment of protein localization to plasma membrane,establishment of Sertoli cell barrier,protein localization to cell leading edge	GTPase activity,protein binding,GTP binding,protein kinase A catalytic subunit binding	trans-Golgi network,cytosol,plasma membrane,bicellular tight junction,lateral plasma membrane,lamellipodium,cell junction,endocytic vesicle,cytoplasmic vesicle membrane,cytoplasmic vesicle,insulin-responsive compartment,neuron projection,recycling endosome,recycling endosome membrane,extracellular exosome,Golgi apparatus	sp	1	1	uniprot_human_proteome	>sp|P51153|RAB13_HUMAN Ras-related protein Rab-13 OS=Homo sapiens GN=RAB13 PE=1 SV=1	3	4
P04004	VTN	P04004	VTNC_HUMAN	Vitronectin	TRUE	Old / Young	255	-0.17944	0.17944	0.883046	0.733144	Homo sapiens	receptor-mediated endocytosis,immune response,cell adhesion,cell-matrix adhesion,positive regulation of cell-substrate adhesion,negative regulation of endopeptidase activity,positive regulation of smooth muscle cell migration,negative regulation of blood coagulation,extracellular matrix organization,regulation of complement activation,positive regulation of vascular endothelial growth factor receptor signaling pathway,positive regulation of protein binding,cell adhesion mediated by integrin,endodermal cell differentiation,positive regulation of receptor-mediated endocytosis,oligodendrocyte differentiation,positive regulation of peptidyl-tyrosine phosphorylation,protein polymerization,smooth muscle cell-matrix adhesion,positive regulation of wound healing,liver regeneration	scavenger receptor activity,integrin binding,protein binding,collagen binding,heparin binding,polysaccharide binding,identical protein binding,extracellular matrix binding	extracellular region,basement membrane,extracellular space,endoplasmic reticulum,Golgi lumen,extracellular matrix,intracellular membrane-bounded organelle,rough endoplasmic reticulum lumen,extracellular exosome,alphav-beta3 integrin-vitronectin complex,blood microparticle	sp	1	1	uniprot_human_proteome	>sp|P04004|VTNC_HUMAN Vitronectin OS=Homo sapiens GN=VTN PE=1 SV=1	33	60
P30622	CLIP1	P30622	CLIP1_HUMAN	CAP-Gly domain-containing linker protein 1;Isoform 2 of CAP-Gly domain-containing linker protein 1;Isoform 3 of CAP-Gly domain-containing linker protein 1	TRUE	Old / Young	35	0.302958	0.302958	1.23367	0.73383	Homo sapiens	microtubule bundle formation,sister chromatid cohesion,mitotic nuclear division,positive regulation of microtubule polymerization,protein transport into plasma membrane raft;;	protein binding,microtubule binding,zinc ion binding,tubulin binding,protein homodimerization activity,metal ion binding,microtubule plus-end binding;;	kinetochore,ruffle,nuclear envelope,endosome,centrosome,cytosol,microtubule,cytoplasmic microtubule,intermediate filament,microtubule cytoskeleton,cytoplasmic vesicle membrane,microtubule plus-end,macropinosome;;	sp	1;;	2;;	uniprot_human_proteome	>sp|P30622|CLIP1_HUMAN CAP-Gly domain-containing linker protein 1 OS=Homo sapiens GN=CLIP1 PE=1 SV=2;>sp|P30622-1|CLIP1_HUMAN Isoform 2 of CAP-Gly domain-containing linker protein 1 OS=Homo sapiens GN=CLIP1;>sp|P30622-2|CLIP1_HUMAN Isoform 3 of CAP-Gly domain-containing linker protein 1 OS=Homo sapiens GN=CLIP1	16	17
P60981	DSTN	P60981	DEST_HUMAN	Destrin	TRUE	Old / Young	40	-0.757248	0.757248	0.591624	0.735003	Homo sapiens	actin polymerization or depolymerization,actin filament depolymerization,actin filament fragmentation,positive regulation of actin filament depolymerization,actin filament severing	protein binding,actin filament binding	actin cytoskeleton,cortical actin cytoskeleton,extracellular exosome	sp	1	3	uniprot_human_proteome	>sp|P60981|DEST_HUMAN Destrin OS=Homo sapiens GN=DSTN PE=1 SV=3	8	12
A0A0C4DGS1	DDOST	A0A0C4DGS1	A0A0C4DGS1_HUMAN	Dolichyl-diphosphooligosaccharide--protein glycosyltransferase 48 kDa subunit;Dolichyl-diphosphooligosaccharide--protein glycosyltransferase 48 kDa subunit;Isoform 2 of Dolichyl-diphosphooligosaccharide--protein glycosyltransferase 48 kDa subunit;Isoform 3 of Dolichyl-diphosphooligosaccharide--protein glycosyltransferase 48 kDa subunit;Dolichyl-diphosphooligosaccharide--protein glycosyltransferase 48 kDa subunit (Fragment)	TRUE	Old / Young	5	-1.40746	1.40746	0.376975	0.735511	Homo sapiens	;protein glycosylation,protein N-linked glycosylation,protein N-linked glycosylation via asparagine,response to cytokine,T cell activation,neutrophil degranulation;;;	;protein binding,oligosaccharyl transferase activity,dolichyl-diphosphooligosaccharide-protein glycotransferase activity;;;	;endoplasmic reticulum,endoplasmic reticulum membrane,plasma membrane,oligosaccharyltransferase complex,membrane,integral component of membrane,azurophil granule membrane,intracellular membrane-bounded organelle,protein complex;;;	tr;sp;sp;sp;tr	1;1;;;1	1;4;;;8	uniprot_human_proteome	>tr|A0A0C4DGS1|A0A0C4DGS1_HUMAN Dolichyl-diphosphooligosaccharide--protein glycosyltransferase 48 kDa subunit OS=Homo sapiens GN=DDOST PE=1 SV=1;>sp|P39656|OST48_HUMAN Dolichyl-diphosphooligosaccharide--protein glycosyltransferase 48 kDa subunit OS=Homo sapiens GN=DDOST PE=1 SV=4;>sp|P39656-2|OST48_HUMAN Isoform 2 of Dolichyl-diphosphooligosaccharide--protein glycosyltransferase 48 kDa subunit OS=Homo sapiens GN=DDOST;>sp|P39656-3|OST48_HUMAN Isoform 3 of Dolichyl-diphosphooligosaccharide--protein glycosyltransferase 48 kDa subunit OS=Homo sapiens GN=DDOST;>tr|U3KQ84|U3KQ84_HUMAN Dolichyl-diphosphooligosaccharide--protein glycosyltransferase 48 kDa subunit (Fragment) OS=Homo sapiens GN=DDOST PE=1 SV=8	1	1
A1A4Z5	TRPC7	A1A4Z5	A1A4Z5_HUMAN	Short transient receptor potential channel 7;Short transient receptor potential channel 6;Short transient receptor potential channel 7;Short transient receptor potential channel 7;Short transient receptor potential channel 7;Isoform 2 of Short transient receptor potential channel 7;Isoform 3 of Short transient receptor potential channel 7;Short transient receptor potential channel 6;Isoform 2 of Short transient receptor potential channel 6;Isoform 3 of Short transient receptor potential channel 6	TRUE	Old / Young	5	-0.344948	0.344948	0.787336	0.735511	Homo sapiens	;;;;manganese ion transport,single fertilization,platelet activation,regulation of cytosolic calcium ion concentration,calcium ion transmembrane transport;;;cation transport,manganese ion transport,positive regulation of cytosolic calcium ion concentration,single fertilization,aging,positive regulation of peptidyl-threonine phosphorylation,platelet activation,neuron differentiation,positive regulation of ion transmembrane transporter activity,positive regulation of neuron differentiation,negative regulation of dendrite morphogenesis,regulation of cytosolic calcium ion concentration,positive regulation of calcium ion transport,cellular response to hydrogen peroxide,calcium ion transmembrane transport,cellular response to hypoxia;;	;;;;calcium channel activity,protein binding,store-operated calcium channel activity;;;actin binding,calcium channel activity,protein binding,store-operated calcium channel activity,clathrin binding,actinin binding,ATPase binding,inositol 1,4,5 trisphosphate binding;;	;;;;nuclear envelope,cis-Golgi network,plasma membrane,integral component of plasma membrane,perinuclear region of cytoplasm;;;cytoplasm,plasma membrane,integral component of plasma membrane,membrane,slit diaphragm;;	tr;tr;tr;tr;sp;sp;sp;sp;sp;sp	2;1;2;2;1;;;1;;	1;1;1;1;1;;;1;;	uniprot_human_proteome	>tr|A1A4Z5|A1A4Z5_HUMAN Short transient receptor potential channel 7 OS=Homo sapiens GN=TRPC7 PE=2 SV=1;>tr|E9PJN4|E9PJN4_HUMAN Short transient receptor potential channel 6 OS=Homo sapiens GN=TRPC6 PE=1 SV=1;>tr|Q70T24|Q70T24_HUMAN Short transient receptor potential channel 7 OS=Homo sapiens GN=TRPC7 PE=2 SV=1;>tr|Q70T25|Q70T25_HUMAN Short transient receptor potential channel 7 OS=Homo sapiens GN=TRPC7 PE=2 SV=1;>sp|Q9HCX4|TRPC7_HUMAN Short transient receptor potential channel 7 OS=Homo sapiens GN=TRPC7 PE=1 SV=1;>sp|Q9HCX4-2|TRPC7_HUMAN Isoform 2 of Short transient receptor potential channel 7 OS=Homo sapiens GN=TRPC7;>sp|Q9HCX4-3|TRPC7_HUMAN Isoform 3 of Short transient receptor potential channel 7 OS=Homo sapiens GN=TRPC7;>sp|Q9Y210|TRPC6_HUMAN Short transient receptor potential channel 6 OS=Homo sapiens GN=TRPC6 PE=1 SV=1;>sp|Q9Y210-2|TRPC6_HUMAN Isoform 2 of Short transient receptor potential channel 6 OS=Homo sapiens GN=TRPC6;>sp|Q9Y210-3|TRPC6_HUMAN Isoform 3 of Short transient receptor potential channel 6 OS=Homo sapiens GN=TRPC6	1	1
P30043	BLVRB	P30043	BLVRB_HUMAN	Flavin reductase (NADPH)	TRUE	Old / Young	20	-0.434043	0.434043	0.740185	0.73561	Homo sapiens	heme catabolic process,oxidation-reduction process	biliverdin reductase activity,riboflavin reductase (NADPH) activity	nucleoplasm,cytosol,plasma membrane,terminal bouton,extracellular exosome	sp	1	3	uniprot_human_proteome	>sp|P30043|BLVRB_HUMAN Flavin reductase (NADPH) OS=Homo sapiens GN=BLVRB PE=1 SV=3	5	6
Q01970	PLCB3	Q01970	PLCB3_HUMAN	1-phosphatidylinositol 4	TRUE	Old / Young	10	0.00662996	0.00662996	1.00461	0.73561	Homo sapiens	regulation of systemic arterial blood pressure,Wnt signaling pathway, calcium modulating pathway,chemical synaptic transmission,lipid catabolic process,intracellular signal transduction,inositol phosphate metabolic process;	phosphatidylinositol phospholipase C activity,phospholipase C activity,signal transducer activity,calcium ion binding,calmodulin binding,cadherin binding;	nucleoplasm,cytosol,membrane,protein complex;	sp	1;	2;	uniprot_human_proteome	>sp|Q01970|PLCB3_HUMAN 1-phosphatidylinositol 4,5-bisphosphate phosphodiesterase beta-3 OS=Homo sapiens GN=PLCB3 PE=1 SV=2;>sp|Q01970-2|PLCB3_HUMAN Isoform 2 of 1-phosphatidylinositol 4,5-bisphosphate phosphodiesterase beta-3 OS=Homo sapiens GN=PLCB3	4	4
P53396	ACLY	P53396	ACLY_HUMAN	ATP-citrate synthase;Isoform 2 of ATP-citrate synthase	TRUE	Old / Young	160	0.255786	0.255786	1.19399	0.73619	Homo sapiens	acetyl-CoA biosynthetic process,citrate metabolic process,oxaloacetate metabolic process,fatty acid biosynthetic process,cholesterol biosynthetic process,lipid biosynthetic process,positive regulation of cellular metabolic process,long-chain fatty-acyl-CoA biosynthetic process,neutrophil degranulation;	ATP citrate synthase activity,protein binding,ATP binding,metal ion binding,cofactor binding;	extracellular region,nucleoplasm,cytosol,plasma membrane,citrate lyase complex,membrane,azurophil granule lumen,extracellular exosome,ficolin-1-rich granule lumen;	sp	1;	3;	uniprot_human_proteome	>sp|P53396|ACLY_HUMAN ATP-citrate synthase OS=Homo sapiens GN=ACLY PE=1 SV=3;>sp|P53396-2|ACLY_HUMAN Isoform 2 of ATP-citrate synthase OS=Homo sapiens GN=ACLY	30	34
D6RBS1	HAPLN1	D6RBS1	D6RBS1_HUMAN	Hyaluronan and proteoglycan link protein 1 (Fragment);Hyaluronan and proteoglycan link protein 1	TRUE	Old / Young	20	-0.116672	0.116672	0.922313	0.73619	Homo sapiens	;skeletal system development,cell adhesion,central nervous system development,extracellular matrix organization	;extracellular matrix structural constituent,hyaluronic acid binding	;extracellular region,proteinaceous extracellular matrix,extracellular matrix	tr;sp	1;2	1;2	uniprot_human_proteome	>tr|D6RBS1|D6RBS1_HUMAN Hyaluronan and proteoglycan link protein 1 (Fragment) OS=Homo sapiens GN=HAPLN1 PE=1 SV=1;>sp|P10915|HPLN1_HUMAN Hyaluronan and proteoglycan link protein 1 OS=Homo sapiens GN=HAPLN1 PE=2 SV=2	4	5
P22234	PAICS	P22234	PUR6_HUMAN	Multifunctional protein ADE2;Isoform 2 of Multifunctional protein ADE2	TRUE	Old / Young	40	4.01159	4.01159	16.1291	0.73619	Homo sapiens	'de novo' IMP biosynthetic process,purine nucleobase biosynthetic process,purine ribonucleoside monophosphate biosynthetic process;	phosphoribosylaminoimidazole carboxylase activity,phosphoribosylaminoimidazolesuccinocarboxamide synthase activity,protein binding,ATP binding,identical protein binding,cadherin binding;	cytoplasm,cytosol,membrane,extracellular exosome;	sp	1;	3;	uniprot_human_proteome	>sp|P22234|PUR6_HUMAN Multifunctional protein ADE2 OS=Homo sapiens GN=PAICS PE=1 SV=3;>sp|P22234-2|PUR6_HUMAN Isoform 2 of Multifunctional protein ADE2 OS=Homo sapiens GN=PAICS	12	14
A0A0A0MSK3	TBXAS1	A0A0A0MSK3	A0A0A0MSK3_HUMAN	HCG14925	TRUE	Old / Young	25	-0.0487357	0.0487357	0.966783	0.73619	Homo sapiens	;;icosanoid metabolic process,cyclooxygenase pathway,oxidation-reduction process;;;;	;;monooxygenase activity,thromboxane-A synthase activity,iron ion binding,oxidoreductase activity, acting on paired donors, with incorporation or reduction of molecular oxygen,heme binding,12-hydroxyheptadecatrienoic acid synthase activity;;;;	;;endoplasmic reticulum membrane,integral component of membrane;;;;	tr;tr;sp;sp;sp;sp;tr	1;1;1;;;;1	1;1;3;;;;1	uniprot_human_proteome	>tr|A0A0A0MSK3|A0A0A0MSK3_HUMAN HCG14925, isoform CRA_b OS=Homo sapiens GN=TBXAS1 PE=1 SV=1;>tr|A0A0C4DH47|A0A0C4DH47_HUMAN Thromboxane-A synthase OS=Homo sapiens GN=TBXAS1 PE=1 SV=1;>sp|P24557|THAS_HUMAN Thromboxane-A synthase OS=Homo sapiens GN=TBXAS1 PE=1 SV=3;>sp|P24557-2|THAS_HUMAN Isoform 2 of Thromboxane-A synthase OS=Homo sapiens GN=TBXAS1;>sp|P24557-3|THAS_HUMAN Isoform 3 of Thromboxane-A synthase OS=Homo sapiens GN=TBXAS1;>sp|P24557-4|THAS_HUMAN Isoform 4 of Thromboxane-A synthase OS=Homo sapiens GN=TBXAS1;>tr|Q53F23|Q53F23_HUMAN HCG14925, isoform CRA_a (Fragment) OS=Homo sapiens GN=TBXAS1 PE=1 SV=1	8	10
Q9Y6W5	WASF2	Q9Y6W5	WASF2_HUMAN	Wiskott-Aldrich syndrome protein family member 2	TRUE	Old / Young	30	-0.34967	0.34967	0.784764	0.73619	Homo sapiens	angiogenesis,ameboidal-type cell migration,adenylate cyclase-modulating G-protein coupled receptor signaling pathway,positive regulation of lamellipodium assembly,viral process,Rac protein signal transduction,lamellipodium assembly,actin cytoskeleton organization,actin filament-based movement,megakaryocyte development,Fc-gamma receptor signaling pathway involved in phagocytosis,vascular endothelial growth factor receptor signaling pathway,negative regulation of stress fiber assembly,lamellipodium morphogenesis	actin binding,protein binding,SH3 domain binding,protein complex binding,cadherin binding	ruffle,intracellular,early endosome,cytosol,cell-cell junction,actin cytoskeleton,lamellipodium,SCAR complex,extracellular exosome	sp	1	3	uniprot_human_proteome	>sp|Q9Y6W5|WASF2_HUMAN Wiskott-Aldrich syndrome protein family member 2 OS=Homo sapiens GN=WASF2 PE=1 SV=3	10	12
P01762	IGHV3-11	P01762	HV311_HUMAN	Immunoglobulin heavy variable 3-11	TRUE	Old / Young	35	0.933179	0.933179	1.90948	0.737115	Homo sapiens	proteolysis,receptor-mediated endocytosis,immune response,complement activation,complement activation, classical pathway,Fc-epsilon receptor signaling pathway,Fc-gamma receptor signaling pathway involved in phagocytosis,regulation of immune response,leukocyte migration	antigen binding,serine-type endopeptidase activity	extracellular region,plasma membrane	sp	1	2	uniprot_human_proteome	>sp|P01762|HV311_HUMAN Immunoglobulin heavy variable 3-11 OS=Homo sapiens GN=IGHV3-11 PE=1 SV=2	5	9
Q13464	ROCK1	Q13464	ROCK1_HUMAN	Rho-associated protein kinase 1	TRUE	Old / Young	35	-0.484228	0.484228	0.714879	0.737115	Homo sapiens	apical constriction,protein phosphorylation,smooth muscle contraction,leukocyte cell-cell adhesion,signal transduction,I-kappaB kinase/NF-kappaB signaling,Rho protein signal transduction,negative regulation of angiogenesis,membrane to membrane docking,actin cytoskeleton organization,regulation of cell adhesion,cortical actin cytoskeleton organization,bleb assembly,negative regulation of protein binding,regulation of actin cytoskeleton organization,negative regulation of myosin-light-chain-phosphatase activity,neutrophil degranulation,negative regulation of neuron apoptotic process,regulation of keratinocyte differentiation,vascular endothelial growth factor receptor signaling pathway,ephrin receptor signaling pathway,leukocyte migration,leukocyte tethering or rolling,myoblast migration,regulation of stress fiber assembly,regulation of focal adhesion assembly,positive regulation of focal adhesion assembly,establishment of protein localization to plasma membrane,execution phase of apoptosis,regulation of establishment of endothelial barrier,negative regulation of bicellular tight junction assembly,regulation of establishment of cell polarity,regulation of cell motility	protein kinase activity,protein serine/threonine kinase activity,protein binding,ATP binding,GTP-Rho binding,metal ion binding	Golgi membrane,ruffle,extracellular region,centriole,cytosol,cytoskeleton,plasma membrane,lamellipodium,bleb,secretory granule lumen	sp	1	1	uniprot_human_proteome	>sp|Q13464|ROCK1_HUMAN Rho-associated protein kinase 1 OS=Homo sapiens GN=ROCK1 PE=1 SV=1	16	17
P18206	VCL	P18206	VINC_HUMAN	Vinculin;Isoform 1 of Vinculin	TRUE	Old / Young	556	-0.598617	0.598617	0.660387	0.737115	Homo sapiens	morphogenesis of an epithelium,platelet degranulation,movement of cell or subcellular component,muscle contraction,cell adhesion,cell-matrix adhesion,lamellipodium assembly,negative regulation of cell migration,adherens junction assembly,protein localization to cell surface,apical junction assembly,neutrophil degranulation,axon extension,platelet aggregation,epithelial cell-cell adhesion;	dystroglycan binding,actin binding,structural molecule activity,protein binding,beta-catenin binding,ubiquitin protein ligase binding,alpha-catenin binding,cadherin binding;	podosome,extracellular region,cytosol,cytoskeleton,plasma membrane,cell-cell junction,adherens junction,cell-cell adherens junction,fascia adherens,focal adhesion,cell-substrate junction,secretory granule lumen,specific granule lumen,costamere,protein complex,extracellular exosome,extracellular vesicle,ficolin-1-rich granule lumen;	sp	1;	4;	uniprot_human_proteome	>sp|P18206|VINC_HUMAN Vinculin OS=Homo sapiens GN=VCL PE=1 SV=4;>sp|P18206-2|VINC_HUMAN Isoform 1 of Vinculin OS=Homo sapiens GN=VCL	91	152
G3V2C9	GNG2	G3V2C9	G3V2C9_HUMAN	Guanine nucleotide-binding protein G(I)/G(S)/G(O) subunit gamma-2 (Fragment);Guanine nucleotide-binding protein G(I)/G(S)/G(O) subunit gamma-2	TRUE	Old / Young	10	-0.227573	0.227573	0.854071	0.738164	Homo sapiens	;protein folding,adenylate cyclase-activating dopamine receptor signaling pathway,Wnt signaling pathway, calcium modulating pathway,cell proliferation,platelet activation,cellular response to glucagon stimulus,cellular response to prostaglandin E stimulus,cellular response to catecholamine stimulus	;signal transducer activity,G-protein beta-subunit binding	;heterotrimeric G-protein complex,plasma membrane,membrane,extracellular exosome	tr;sp	1	1;2	uniprot_human_proteome	>tr|G3V2C9|G3V2C9_HUMAN Guanine nucleotide-binding protein G(I)/G(S)/G(O) subunit gamma-2 (Fragment) OS=Homo sapiens GN=GNG2 PE=1 SV=1;>sp|P59768|GBG2_HUMAN Guanine nucleotide-binding protein G(I)/G(S)/G(O) subunit gamma-2 OS=Homo sapiens GN=GNG2 PE=1 SV=2	2	2
P15170	GSPT1	P15170	ERF3A_HUMAN	Eukaryotic peptide chain release factor GTP-binding subunit ERF3A;Isoform 2 of Eukaryotic peptide chain release factor GTP-binding subunit ERF3A;Isoform 3 of Eukaryotic peptide chain release factor GTP-binding subunit ERF3A	TRUE	Old / Young	15	1.62193	1.62193	3.07788	0.738164	Homo sapiens	G1/S transition of mitotic cell cycle,nuclear-transcribed mRNA catabolic process, nonsense-mediated decay,cytoplasmic translational termination,translational termination,protein methylation;;	RNA binding,translation release factor activity,GTPase activity,protein binding,GTP binding;;	intracellular,cytosol,translation release factor complex;;	sp	1;;	1;;	uniprot_human_proteome	>sp|P15170|ERF3A_HUMAN Eukaryotic peptide chain release factor GTP-binding subunit ERF3A OS=Homo sapiens GN=GSPT1 PE=1 SV=1;>sp|P15170-2|ERF3A_HUMAN Isoform 2 of Eukaryotic peptide chain release factor GTP-binding subunit ERF3A OS=Homo sapiens GN=GSPT1;>sp|P15170-3|ERF3A_HUMAN Isoform 3 of Eukaryotic peptide chain release factor GTP-binding subunit ERF3A OS=Homo sapiens GN=GSPT1	8	8
P29401	TKT	P29401	TKT_HUMAN	Transketolase;Isoform 2 of Transketolase	TRUE	Old / Young	70	-0.52082	0.52082	0.696976	0.738179	Homo sapiens	xylulose biosynthetic process,pentose-phosphate shunt,pentose-phosphate shunt, non-oxidative branch,regulation of growth,glyceraldehyde-3-phosphate biosynthetic process;	transketolase activity,protein binding,protein homodimerization activity,metal ion binding,cofactor binding;	nucleoplasm,peroxisome,cytosol,nuclear body,nuclear speck,vesicle,myelin sheath,extracellular exosome;	sp	1;	3;	uniprot_human_proteome	>sp|P29401|TKT_HUMAN Transketolase OS=Homo sapiens GN=TKT PE=1 SV=3;>sp|P29401-2|TKT_HUMAN Isoform 2 of Transketolase OS=Homo sapiens GN=TKT	14	19
H3BLU7	AKR7A2	H3BLU7	H3BLU7_HUMAN	Aflatoxin B1 aldehyde reductase member 2 (Fragment);Aflatoxin B1 aldehyde reductase member 2	TRUE	Old / Young	30	0.835696	0.835696	1.78472	0.738609	Homo sapiens	;carbohydrate metabolic process,cellular aldehyde metabolic process,xenobiotic metabolic process,daunorubicin metabolic process,doxorubicin metabolic process,oxidation-reduction process	;alditol:NADP+ 1-oxidoreductase activity,aldo-keto reductase (NADP) activity,protein binding,electron carrier activity,phenanthrene-9,10-epoxide hydrolase activity	;Golgi apparatus,cytosol,extracellular exosome	tr;sp	1	1;3	uniprot_human_proteome	>tr|H3BLU7|H3BLU7_HUMAN Aflatoxin B1 aldehyde reductase member 2 (Fragment) OS=Homo sapiens GN=AKR7A2 PE=1 SV=1;>sp|O43488|ARK72_HUMAN Aflatoxin B1 aldehyde reductase member 2 OS=Homo sapiens GN=AKR7A2 PE=1 SV=3	8	11
P25705	ATP5A1	P25705	ATPA_HUMAN	ATP synthase subunit alpha	TRUE	Old / Young	30	-0.233736	0.233736	0.85043	0.738609	Homo sapiens	negative regulation of endothelial cell proliferation,lipid metabolic process,ATP biosynthetic process,embryo development,mitochondrial ATP synthesis coupled proton transport,Requires Ontology;;	RNA binding,protein binding,ATP binding,transmembrane transporter activity,MHC class I protein binding,proton-transporting ATP synthase activity, rotational mechanism,ATPase activity;;	mitochondrion,mitochondrial inner membrane,mitochondrial proton-transporting ATP synthase complex,mitochondrial matrix,plasma membrane,membrane,extracellular matrix,myelin sheath,proton-transporting ATP synthase complex, catalytic core F(1),extracellular exosome,COP9 signalosome;;	sp	1;;	1;;	uniprot_human_proteome	>sp|P25705|ATPA_HUMAN ATP synthase subunit alpha, mitochondrial OS=Homo sapiens GN=ATP5A1 PE=1 SV=1;>sp|P25705-2|ATPA_HUMAN Isoform 2 of ATP synthase subunit alpha, mitochondrial OS=Homo sapiens GN=ATP5A1;>sp|P25705-3|ATPA_HUMAN Isoform 3 of ATP synthase subunit alpha, mitochondrial OS=Homo sapiens GN=ATP5A1	6	6
P50502	ST13	P50502	F10A1_HUMAN	Hsc70-interacting protein	TRUE	Old / Young	40	1.09498	1.09498	2.13611	0.738609	Homo sapiens	protein folding,protein homooligomerization,negative regulation of protein refolding,chaperone cofactor-dependent protein refolding;	protein binding,protein domain specific binding,Hsp70 protein binding,protein binding, bridging,protein complex binding,dATP binding,identical protein binding,unfolded protein binding,chaperone binding;	cytoplasm,cytosol,protein complex,extracellular exosome;	sp;tr	1	2;1	uniprot_human_proteome	>sp|P50502|F10A1_HUMAN Hsc70-interacting protein OS=Homo sapiens GN=ST13 PE=1 SV=2;>tr|Q3KNR6|Q3KNR6_HUMAN Hsc70-interacting protein OS=Homo sapiens GN=ST13 PE=1 SV=1	8	12
Q9UKE5	TNIK	Q9UKE5	TNIK_HUMAN	TRAF2 and NCK-interacting protein kinase;Isoform 2 of TRAF2 and NCK-interacting protein kinase;Isoform 3 of TRAF2 and NCK-interacting protein kinase;Isoform 4 of TRAF2 and NCK-interacting protein kinase;Isoform 5 of TRAF2 and NCK-interacting protein kinase;Isoform 6 of TRAF2 and NCK-interacting protein kinase;Isoform 7 of TRAF2 and NCK-interacting protein kinase;Isoform 8 of TRAF2 and NCK-interacting protein kinase	TRUE	Old / Young	45	-0.231286	0.231286	0.851875	0.738609	Homo sapiens	positive regulation of protein phosphorylation,protein phosphorylation,cytoskeleton organization,activation of JNKK activity,Wnt signaling pathway,microvillus assembly,actin cytoskeleton reorganization,intracellular signal transduction,protein autophosphorylation,regulation of dendrite morphogenesis,protein localization to plasma membrane;;;;;;;	protein kinase activity,protein serine/threonine kinase activity,receptor signaling protein serine/threonine kinase activity,protein binding,ATP binding;;;;;;;	nucleus,nucleoplasm,cytoplasm,cytosol,cytoskeleton,apical plasma membrane,recycling endosome,extracellular exosome;;;;;;;	sp	1;;;;;;;	1;;;;;;;	uniprot_human_proteome	>sp|Q9UKE5|TNIK_HUMAN TRAF2 and NCK-interacting protein kinase OS=Homo sapiens GN=TNIK PE=1 SV=1;>sp|Q9UKE5-2|TNIK_HUMAN Isoform 2 of TRAF2 and NCK-interacting protein kinase OS=Homo sapiens GN=TNIK;>sp|Q9UKE5-3|TNIK_HUMAN Isoform 3 of TRAF2 and NCK-interacting protein kinase OS=Homo sapiens GN=TNIK;>sp|Q9UKE5-4|TNIK_HUMAN Isoform 4 of TRAF2 and NCK-interacting protein kinase OS=Homo sapiens GN=TNIK;>sp|Q9UKE5-5|TNIK_HUMAN Isoform 5 of TRAF2 and NCK-interacting protein kinase OS=Homo sapiens GN=TNIK;>sp|Q9UKE5-6|TNIK_HUMAN Isoform 6 of TRAF2 and NCK-interacting protein kinase OS=Homo sapiens GN=TNIK;>sp|Q9UKE5-7|TNIK_HUMAN Isoform 7 of TRAF2 and NCK-interacting protein kinase OS=Homo sapiens GN=TNIK;>sp|Q9UKE5-8|TNIK_HUMAN Isoform 8 of TRAF2 and NCK-interacting protein kinase OS=Homo sapiens GN=TNIK	16	19
O75339	CILP	O75339	CILP1_HUMAN	Cartilage intermediate layer protein 1	TRUE	Old / Young	30	-0.932517	0.932517	0.523943	0.739957	Homo sapiens	negative regulation of insulin-like growth factor receptor signaling pathway	alkaline phosphatase activity,nucleotide diphosphatase activity	proteinaceous extracellular matrix,extracellular space,extracellular matrix,extracellular exosome	sp	1	4	uniprot_human_proteome	>sp|O75339|CILP1_HUMAN Cartilage intermediate layer protein 1 OS=Homo sapiens GN=CILP PE=1 SV=4	10	11
Q08211	DHX9	Q08211	DHX9_HUMAN	ATP-dependent RNA helicase A	TRUE	Old / Young	10	-0.735007	0.735007	0.600815	0.739997	Homo sapiens	mRNA splicing, via spliceosome,osteoblast differentiation,RNA processing,positive regulation of type I interferon production,DNA duplex unwinding,rhythmic process,CRD-mediated mRNA stabilization,protein localization to cytoplasmic stress granule	RNA polymerase II transcription factor binding,DNA binding,RNA binding,RNA helicase activity,ATP-dependent DNA helicase activity,ATP-dependent RNA helicase activity,protein binding,ATP binding	nucleus,nucleoplasm,nucleolus,cytoplasm,centrosome,cytosol,membrane,intracellular ribonucleoprotein complex,cytoplasmic ribonucleoprotein granule,CRD-mediated mRNA stability complex,nuclear stress granule	sp	1	4	uniprot_human_proteome	>sp|Q08211|DHX9_HUMAN ATP-dependent RNA helicase A OS=Homo sapiens GN=DHX9 PE=1 SV=4	7	8
P13796	LCP1	P13796	PLSL_HUMAN	Plastin-2	TRUE	Old / Young	60	-0.0605746	0.0605746	0.958882	0.739997	Homo sapiens	T cell activation involved in immune response,protein kinase A signaling,cell migration,extracellular matrix disassembly,animal organ regeneration,regulation of intracellular protein transport,actin filament bundle assembly,actin filament network formation,actin crosslink formation,positive regulation of podosome assembly,wound healing, spreading of cells	actin binding,calcium ion binding,identical protein binding,actin filament binding,GTPase binding	ruffle,phagocytic cup,podosome,extracellular space,cytoplasm,cytosol,actin filament,plasma membrane,focal adhesion,actin cytoskeleton,filopodium,actin filament bundle,ruffle membrane,extracellular exosome,stress fiber	sp	1	6	uniprot_human_proteome	>sp|P13796|PLSL_HUMAN Plastin-2 OS=Homo sapiens GN=LCP1 PE=1 SV=6	16	21
Q15084	PDIA6	Q15084	PDIA6_HUMAN	Protein disulfide-isomerase A6;Isoform 2 of Protein disulfide-isomerase A6;Isoform 3 of Protein disulfide-isomerase A6;Isoform 4 of Protein disulfide-isomerase A6;Isoform 5 of Protein disulfide-isomerase A6	TRUE	Old / Young	35	1.14736	1.14736	2.21509	0.74292	Homo sapiens	protein folding,response to endoplasmic reticulum stress,IRE1-mediated unfolded protein response,apoptotic cell clearance,cell redox homeostasis;;;;	protein disulfide isomerase activity,protein binding;;;;	endoplasmic reticulum,endoplasmic reticulum lumen,endoplasmic reticulum membrane,endoplasmic reticulum-Golgi intermediate compartment,cytosol,plasma membrane,endoplasmic reticulum chaperone complex,melanosome,extracellular exosome;;;;	sp	1;;;;	1;;;;	uniprot_human_proteome	>sp|Q15084|PDIA6_HUMAN Protein disulfide-isomerase A6 OS=Homo sapiens GN=PDIA6 PE=1 SV=1;>sp|Q15084-2|PDIA6_HUMAN Isoform 2 of Protein disulfide-isomerase A6 OS=Homo sapiens GN=PDIA6;>sp|Q15084-3|PDIA6_HUMAN Isoform 3 of Protein disulfide-isomerase A6 OS=Homo sapiens GN=PDIA6;>sp|Q15084-4|PDIA6_HUMAN Isoform 4 of Protein disulfide-isomerase A6 OS=Homo sapiens GN=PDIA6;>sp|Q15084-5|PDIA6_HUMAN Isoform 5 of Protein disulfide-isomerase A6 OS=Homo sapiens GN=PDIA6	7	10
P61088	UBE2N	P61088	UBE2N_HUMAN	Ubiquitin-conjugating enzyme E2 N	TRUE	Old / Young	30	0.686582	0.686582	1.60947	0.742992	Homo sapiens	activation of MAPK activity,double-strand break repair via homologous recombination,DNA double-strand break processing,stimulatory C-type lectin receptor signaling pathway,regulation of DNA repair,postreplication repair,double-strand break repair via nonhomologous end joining,cellular protein modification process,proteolysis,ubiquitin-dependent protein catabolic process,JNK cascade,protein ubiquitination,histone ubiquitination,positive regulation of histone modification,regulation of histone ubiquitination,Fc-epsilon receptor signaling pathway,positive regulation of I-kappaB kinase/NF-kappaB signaling,positive regulation of DNA repair,T cell receptor signaling pathway,positive regulation of NF-kappaB transcription factor activity,positive regulation of ubiquitin-protein transferase activity,nucleotide-binding oligomerization domain containing signaling pathway,protein K63-linked ubiquitination,global genome nucleotide-excision repair	RNA binding,ubiquitin-protein transferase activity,protein binding,ATP binding,ubiquitin protein ligase binding,ubiquitin binding,ubiquitin protein ligase activity,ubiquitin conjugating enzyme activity	ubiquitin ligase complex,fibrillar center,nucleus,nucleoplasm,cytoplasm,cytosol,UBC13-MMS2 complex,UBC13-UEV1A complex,protein complex,extracellular exosome	sp	1	1	uniprot_human_proteome	>sp|P61088|UBE2N_HUMAN Ubiquitin-conjugating enzyme E2 N OS=Homo sapiens GN=UBE2N PE=1 SV=1	6	6
P17858	PFKL	P17858	PFKAL_HUMAN	ATP-dependent 6-phosphofructokinase	TRUE	Old / Young	95	-0.569286	0.569286	0.67395	0.74362	Homo sapiens	fructose 6-phosphate metabolic process,glycolytic process,response to glucose,fructose 1,6-bisphosphate metabolic process,neutrophil degranulation,negative regulation of insulin secretion,protein oligomerization,protein homotetramerization,canonical glycolysis	6-phosphofructokinase activity,protein binding,ATP binding,kinase binding,identical protein binding,metal ion binding,fructose binding,fructose-6-phosphate binding	extracellular region,cytosol,6-phosphofructokinase complex,membrane,secretory granule lumen,extracellular exosome,ficolin-1-rich granule lumen	sp	1	6	uniprot_human_proteome	>sp|P17858|PFKAL_HUMAN ATP-dependent 6-phosphofructokinase, liver type OS=Homo sapiens GN=PFKL PE=1 SV=6	23	28
O76009	KRT33A	O76009	KT33A_HUMAN	Keratin	TRUE	Old / Young	35	0.566313	0.566313	1.48073	0.743976	Homo sapiens	keratinization,cornification	structural molecule activity	extracellular space,cytosol,intermediate filament	sp	2	2	uniprot_human_proteome	>sp|O76009|KT33A_HUMAN Keratin, type I cuticular Ha3-I OS=Homo sapiens GN=KRT33A PE=2 SV=2	8	8
P03950	ANG	P03950	ANGI_HUMAN	Angiogenin	TRUE	Old / Young	35	-0.356587	0.356587	0.78101	0.744173	Homo sapiens	angiogenesis,ovarian follicle development,oocyte maturation,response to hypoxia,response to yeast,placenta development,positive regulation of endothelial cell proliferation,diacylglycerol biosynthetic process,cell communication,activation of phospholipase C activity,rRNA transcription,response to hormone,cell migration,negative regulation of translation,antibacterial humoral response,antifungal humoral response,actin filament polymerization,activation of protein kinase B activity,activation of phospholipase A2 activity,adherens junction organization,positive regulation of phosphorylation,homeostatic process,innate immune response,negative regulation of smooth muscle cell proliferation,positive regulation of protein secretion,defense response to Gram-positive bacterium,RNA phosphodiester bond hydrolysis	DNA binding,actin binding,endonuclease activity,ribonuclease activity,receptor binding,copper ion binding,protein binding,heparin binding,rRNA binding,peptide binding,protein homodimerization activity	extracellular region,basal lamina,extracellular space,nucleus,nucleolus,growth cone,cytoplasmic vesicle,angiogenin-PRI complex,neuronal cell body,extracellular exosome	sp	1	1	uniprot_human_proteome	>sp|P03950|ANGI_HUMAN Angiogenin OS=Homo sapiens GN=ANG PE=1 SV=1	7	11
Q93084	ATP2A3	Q93084	AT2A3_HUMAN	Sarcoplasmic/endoplasmic reticulum calcium ATPase 3;Isoform SERCA3A of Sarcoplasmic/endoplasmic reticulum calcium ATPase 3;Isoform SERCA3C of Sarcoplasmic/endoplasmic reticulum calcium ATPase 3;Isoform SERCA3G of Sarcoplasmic/endoplasmic reticulum calcium ATPase 3;Isoform SERCA3E of Sarcoplasmic/endoplasmic reticulum calcium ATPase 3;Isoform SERCA3D of Sarcoplasmic/endoplasmic reticulum calcium ATPase 3;Isoform SERCA3F of Sarcoplasmic/endoplasmic reticulum calcium ATPase 3	TRUE	Old / Young	55	-0.509637	0.509637	0.702399	0.744173	Homo sapiens	transport,calcium ion transport,ion transmembrane transport,calcium ion transmembrane transport,Requires Ontology,regulation of cardiac conduction;;;;;;	calcium-transporting ATPase activity,ATP binding,metal ion binding;;;;;;	endoplasmic reticulum,endoplasmic reticulum membrane,integral component of membrane,sarcoplasmic reticulum,platelet dense tubular network membrane,nuclear membrane,sarcoplasmic reticulum membrane;;;;;;	sp	1;;;;;;	2;;;;;;	uniprot_human_proteome	>sp|Q93084|AT2A3_HUMAN Sarcoplasmic/endoplasmic reticulum calcium ATPase 3 OS=Homo sapiens GN=ATP2A3 PE=1 SV=2;>sp|Q93084-2|AT2A3_HUMAN Isoform SERCA3A of Sarcoplasmic/endoplasmic reticulum calcium ATPase 3 OS=Homo sapiens GN=ATP2A3;>sp|Q93084-3|AT2A3_HUMAN Isoform SERCA3C of Sarcoplasmic/endoplasmic reticulum calcium ATPase 3 OS=Homo sapiens GN=ATP2A3;>sp|Q93084-4|AT2A3_HUMAN Isoform SERCA3G of Sarcoplasmic/endoplasmic reticulum calcium ATPase 3 OS=Homo sapiens GN=ATP2A3;>sp|Q93084-5|AT2A3_HUMAN Isoform SERCA3E of Sarcoplasmic/endoplasmic reticulum calcium ATPase 3 OS=Homo sapiens GN=ATP2A3;>sp|Q93084-6|AT2A3_HUMAN Isoform SERCA3D of Sarcoplasmic/endoplasmic reticulum calcium ATPase 3 OS=Homo sapiens GN=ATP2A3;>sp|Q93084-7|AT2A3_HUMAN Isoform SERCA3F of Sarcoplasmic/endoplasmic reticulum calcium ATPase 3 OS=Homo sapiens GN=ATP2A3	14	16
H3BPE1	MACF1	H3BPE1	H3BPE1_HUMAN	Microtubule-actin cross-linking factor 1	TRUE	Old / Young	20	0.291625	0.291625	1.22402	0.744173	Homo sapiens	;;	;;	;;	tr;tr;sp	1;1;	1;1;	uniprot_human_proteome	>tr|H3BPE1|H3BPE1_HUMAN Microtubule-actin cross-linking factor 1, isoforms 1/2/3/5 OS=Homo sapiens GN=MACF1 PE=1 SV=1;>tr|H3BQK9|H3BQK9_HUMAN Microtubule-actin cross-linking factor 1, isoforms 1/2/3/5 OS=Homo sapiens GN=MACF1 PE=1 SV=1;>sp|Q9UPN3-5|MACF1_HUMAN Isoform 4 of Microtubule-actin cross-linking factor 1, isoforms 1/2/3/5 OS=Homo sapiens GN=MACF1	11	11
O00160	MYO1F	O00160	MYO1F_HUMAN	Unconventional myosin-If	TRUE	Old / Young	5	-2.81566	2.81566	0.142037	0.744173	Homo sapiens	biological_process	motor activity,actin binding,calmodulin binding,ATP binding	unconventional myosin complex	sp	1	3	uniprot_human_proteome	>sp|O00160|MYO1F_HUMAN Unconventional myosin-If OS=Homo sapiens GN=MYO1F PE=1 SV=3	2	2
P00441	SOD1	P00441	SODC_HUMAN	Superoxide dismutase [Cu-Zn]	TRUE	Old / Young	45	-0.479907	0.479907	0.717024	0.744173	Homo sapiens	activation of MAPK activity,response to reactive oxygen species,response to superoxide,ovarian follicle development,positive regulation of cytokine production,placenta development,retina homeostasis,response to amphetamine,myeloid cell homeostasis,platelet degranulation,glutathione metabolic process,superoxide metabolic process,cellular iron ion homeostasis,spermatogenesis,embryo implantation,cell aging,sensory perception of sound,locomotory behavior,anterograde axonal transport,retrograde axonal transport,regulation of blood pressure,response to heat,response to organic substance,transmission of nerve impulse,removal of superoxide radicals,response to nutrient levels,peripheral nervous system myelin maintenance,positive regulation of superoxide anion generation,regulation of T cell differentiation in thymus,response to carbon monoxide,cellular response to potassium ion,regulation of multicellular organism growth,response to drug,response to hydrogen peroxide,superoxide anion generation,positive regulation of apoptotic process,positive regulation of catalytic activity,regulation of GTPase activity,negative regulation of neuron apoptotic process,response to ethanol,negative regulation of cholesterol biosynthetic process,regulation of protein kinase activity,regulation of organ growth,response to antibiotic,response to copper ion,muscle cell cellular homeostasis,thymus development,response to axon injury,hydrogen peroxide biosynthetic process,regulation of mitochondrial membrane potential,oxidation-reduction process,heart contraction,neurofilament cytoskeleton organization,relaxation of vascular smooth muscle,auditory receptor cell stereocilium organization,cellular response to cadmium ion,cellular response to ATP,reactive oxygen species metabolic process,response to antipsychotic drug,positive regulation of oxidative stress-induced intrinsic apoptotic signaling pathway	superoxide dismutase activity,copper ion binding,protein binding,zinc ion binding,protein phosphatase 2B binding,identical protein binding,protein homodimerization activity,Rac GTPase binding,chaperone binding	extracellular region,extracellular space,nucleus,nucleoplasm,cytoplasm,mitochondrion,mitochondrial intermembrane space,mitochondrial matrix,lysosome,peroxisome,cytosol,extracellular matrix,dense core granule,cytoplasmic vesicle,dendrite cytoplasm,neuronal cell body,myelin sheath,protein complex,extracellular exosome,axon cytoplasm,plasma membrane	sp	1	2	uniprot_human_proteome	>sp|P00441|SODC_HUMAN Superoxide dismutase [Cu-Zn] OS=Homo sapiens GN=SOD1 PE=1 SV=2	7	10
D3YTD1	TSPAN32	D3YTD1	D3YTD1_HUMAN	Tetraspanin-32;Tetraspanin 32	TRUE	Old / Young	30	0.170584	0.170584	1.12551	0.744173	Homo sapiens	;;cytoskeleton organization,cell surface receptor signaling pathway,integrin-mediated signaling pathway,cell-cell signaling,negative regulation of cell proliferation,negative regulation of myeloid dendritic cell activation,defense response to protozoan,regulation of defense response to virus,platelet aggregation;	;;molecular_function;	;;intracellular,integral component of plasma membrane,cell surface,integrin alphaIIb-beta3 complex;	tr;tr;sp;sp	1;1;2;	1;1;1;	uniprot_human_proteome	>tr|D3YTD1|D3YTD1_HUMAN Tetraspanin-32 OS=Homo sapiens GN=TSPAN32 PE=1 SV=1;>tr|G3XAG6|G3XAG6_HUMAN Tetraspanin 32, isoform CRA_e (Fragment) OS=Homo sapiens GN=TSPAN32 PE=1 SV=1;>sp|Q96QS1|TSN32_HUMAN Tetraspanin-32 OS=Homo sapiens GN=TSPAN32 PE=2 SV=1;>sp|Q96QS1-2|TSN32_HUMAN Isoform 2 of Tetraspanin-32 OS=Homo sapiens GN=TSPAN32	7	8
O14498	ISLR	O14498	ISLR_HUMAN	Immunoglobulin superfamily containing leucine-rich repeat protein	TRUE	Old / Young	15	-1.16992	1.16992	0.444446	0.744239	Homo sapiens	platelet degranulation,cell adhesion		extracellular region,extracellular space,platelet alpha granule lumen,extracellular exosome	sp	2	1	uniprot_human_proteome	>sp|O14498|ISLR_HUMAN Immunoglobulin superfamily containing leucine-rich repeat protein OS=Homo sapiens GN=ISLR PE=2 SV=1	5	6
P80511	S100A12	P80511	S10AC_HUMAN	Protein S100-A12	TRUE	Old / Young	15	-0.405332	0.405332	0.755062	0.744239	Homo sapiens	monocyte chemotaxis,xenobiotic metabolic process,inflammatory response,neutrophil chemotaxis,killing of cells of other organism,defense response to bacterium,positive regulation of I-kappaB kinase/NF-kappaB signaling,neutrophil degranulation,positive regulation of MAP kinase activity,innate immune response,mast cell activation,cytokine secretion,positive regulation of inflammatory response,defense response to fungus,positive regulation of NF-kappaB transcription factor activity	copper ion binding,calcium ion binding,protein binding,zinc ion binding,RAGE receptor binding	extracellular region,nucleus,cytoplasm,cytosol,cytoskeleton,plasma membrane,secretory granule lumen	sp	1	2	uniprot_human_proteome	>sp|P80511|S10AC_HUMAN Protein S100-A12 OS=Homo sapiens GN=S100A12 PE=1 SV=2	4	6
P80748	IGLV3-21	P80748	LV321_HUMAN	Immunoglobulin lambda variable 3-21	TRUE	Old / Young	35	-0.67973	0.67973	0.624282	0.746614	Homo sapiens	proteolysis,receptor-mediated endocytosis,immune response,complement activation,complement activation, classical pathway,Fc-epsilon receptor signaling pathway,Fc-gamma receptor signaling pathway involved in phagocytosis,regulation of immune response,leukocyte migration	antigen binding,serine-type endopeptidase activity	extracellular region,plasma membrane,extracellular exosome,blood microparticle	sp	1	2	uniprot_human_proteome	>sp|P80748|LV321_HUMAN Immunoglobulin lambda variable 3-21 OS=Homo sapiens GN=IGLV3-21 PE=1 SV=2	3	7
E7EPV7	SNCA	E7EPV7	E7EPV7_HUMAN	Alpha-synuclein;Alpha-synuclein;Isoform 2-4 of Alpha-synuclein	TRUE	Old / Young	55	-0.475949	0.475949	0.718993	0.746614	Homo sapiens	;negative regulation of transcription from RNA polymerase II promoter,microglial cell activation,positive regulation of receptor recycling,negative regulation of protein phosphorylation,positive regulation of neurotransmitter secretion,fatty acid metabolic process,neutral lipid metabolic process,phospholipid metabolic process,apoptotic process,activation of cysteine-type endopeptidase activity involved in apoptotic process,mitochondrial membrane organization,aging,adult locomotory behavior,response to iron(II) ion,regulation of phospholipase activity,negative regulation of platelet-derived growth factor receptor signaling pathway,regulation of glutamate secretion,regulation of dopamine secretion,negative regulation of microtubule polymerization,receptor internalization,protein destabilization,response to magnesium ion,negative regulation of transporter activity,response to lipopolysaccharide,negative regulation of monooxygenase activity,positive regulation of peptidyl-serine phosphorylation,response to interferon-gamma,cellular response to oxidative stress,negative regulation of histone acetylation,regulation of locomotion,dopamine biosynthetic process,response to drug,mitochondrial ATP synthesis coupled electron transport,regulation of macrophage activation,positive regulation of apoptotic process,negative regulation of apoptotic process,negative regulation of cysteine-type endopeptidase activity involved in apoptotic process,negative regulation of neuron apoptotic process,cellular protein metabolic process,cellular response to fibroblast growth factor stimulus,positive regulation of endocytosis,negative regulation of exocytosis,negative regulation of dopamine metabolic process,behavioral response to cocaine,regulation of long-term neuronal synaptic plasticity,synaptic vesicle endocytosis,synapse organization,regulation of acyl-CoA biosynthetic process,positive regulation of release of sequestered calcium ion into cytosol,dopamine uptake involved in synaptic transmission,negative regulation of dopamine uptake involved in synaptic transmission,negative regulation of serotonin uptake,negative regulation of norepinephrine uptake,oxidation-reduction process,excitatory postsynaptic potential,long-term synaptic potentiation,positive regulation of inositol phosphate biosynthetic process,negative regulation of thrombin-activated receptor signaling pathway,response to interleukin-1,cellular response to copper ion,cellular response to epinephrine stimulus,positive regulation of protein serine/threonine kinase activity,fibril organization,negative regulation of neuron death,negative regulation of mitochondrial electron transport, NADH to ubiquinone,positive regulation of glutathione peroxidase activity,positive regulation of hydrogen peroxide catabolic process,regulation of synaptic vesicle recycling,regulation of reactive oxygen species biosynthetic process,negative regulation of chaperone-mediated autophagy,Requires Ontology,calcium ion homeostasis;	;magnesium ion binding,copper ion binding,calcium ion binding,protein binding,phospholipid binding,microtubule binding,ferrous iron binding,zinc ion binding,oxidoreductase activity,kinesin binding,protein domain specific binding,histone binding,identical protein binding,alpha-tubulin binding,cysteine-type endopeptidase inhibitor activity involved in apoptotic process,phospholipase binding,transcription regulatory region DNA binding,protein N-terminus binding,tau protein binding,beta-tubulin binding,phosphoprotein binding,dynein complex binding,fatty acid binding,phospholipase D inhibitor activity;	;extracellular region,extracellular space,nucleus,nuclear outer membrane,cytoplasm,mitochondrion,lysosome,rough endoplasmic reticulum,Golgi apparatus,cytosol,ribosome,plasma membrane,cell cortex,synaptic vesicle,actin cytoskeleton,membrane,inclusion body,cell junction,axon,growth cone,neuronal cell body,terminal bouton,perinuclear region of cytoplasm,postsynapse,supramolecular fiber,mitochondrial respiratory chain complex I,platelet alpha granule membrane;	tr;sp;sp	1;1;	1;1;	uniprot_human_proteome	>tr|E7EPV7|E7EPV7_HUMAN Alpha-synuclein OS=Homo sapiens GN=SNCA PE=1 SV=1;>sp|P37840|SYUA_HUMAN Alpha-synuclein OS=Homo sapiens GN=SNCA PE=1 SV=1;>sp|P37840-2|SYUA_HUMAN Isoform 2-4 of Alpha-synuclein OS=Homo sapiens GN=SNCA	7	11
P27105	STOM	P27105	STOM_HUMAN	Erythrocyte band 7 integral membrane protein	TRUE	Old / Young	155	-0.105563	0.105563	0.929442	0.747713	Homo sapiens	neutrophil degranulation,positive regulation by host of viral genome replication,protein homooligomerization,positive regulation of protein targeting to membrane,regulation of acid-sensing ion channel activity	protein binding,protein homodimerization activity,RNA polymerase binding	extracellular space,mitochondrion,endoplasmic reticulum,cytosol,cytoskeleton,plasma membrane,integral component of plasma membrane,membrane,vesicle,azurophil granule membrane,specific granule membrane,melanosome,membrane raft,perinuclear region of cytoplasm,extracellular exosome,tertiary granule membrane,blood microparticle	sp	1	3	uniprot_human_proteome	>sp|P27105|STOM_HUMAN Erythrocyte band 7 integral membrane protein OS=Homo sapiens GN=STOM PE=1 SV=3	14	34
Q86YL5	TDRP	Q86YL5	TDRP_HUMAN	Testis development-related protein;Isoform 2 of Testis development-related protein	TRUE	Old / Young	5	0.453878	0.453878	1.36972	0.747713	Homo sapiens	spermatogenesis;	molecular_function;	nucleus,cytoplasm,cytosol,intracellular membrane-bounded organelle;	sp	1;	2;	uniprot_human_proteome	>sp|Q86YL5|TDRP_HUMAN Testis development-related protein OS=Homo sapiens GN=TDRP PE=1 SV=2;>sp|Q86YL5-2|TDRP_HUMAN Isoform 2 of Testis development-related protein OS=Homo sapiens GN=TDRP	1	1
P50995	ANXA11	P50995	ANX11_HUMAN	Annexin A11;Isoform 2 of Annexin A11	TRUE	Old / Young	85	-0.565811	0.565811	0.675575	0.750334	Homo sapiens	phagocytosis,cell cycle,cell division,response to calcium ion;	RNA binding,calcium ion binding,protein binding,calcium-dependent phospholipid binding,phosphatidylethanolamine binding,MHC class II protein complex binding,S100 protein binding,calcium-dependent protein binding;	nuclear envelope,nucleoplasm,cytoplasm,spindle,cytosol,membrane,midbody,melanosome,specific granule,azurophil granule,phagocytic vesicle,extracellular exosome;	sp	1;	1;	uniprot_human_proteome	>sp|P50995|ANX11_HUMAN Annexin A11 OS=Homo sapiens GN=ANXA11 PE=1 SV=1;>sp|P50995-2|ANX11_HUMAN Isoform 2 of Annexin A11 OS=Homo sapiens GN=ANXA11	19	24
Q6E0U4	DMKN	Q6E0U4	DMKN_HUMAN	Dermokine;Isoform 16 of Dermokine;Isoform 2 of Dermokine;Isoform 3 of Dermokine;Isoform 4 of Dermokine;Isoform 5 of Dermokine;Isoform 6 of Dermokine;Isoform 7 of Dermokine	TRUE	Old / Young	15	-0.623698	0.623698	0.649005	0.750334	Homo sapiens	cornified envelope assembly;;;;;;;	protein binding;;;;;;;	extracellular exosome;;;;;;;	sp	1;;;;;;;	3;;;;;;;	uniprot_human_proteome	>sp|Q6E0U4|DMKN_HUMAN Dermokine OS=Homo sapiens GN=DMKN PE=1 SV=3;>sp|Q6E0U4-16|DMKN_HUMAN Isoform 16 of Dermokine OS=Homo sapiens GN=DMKN;>sp|Q6E0U4-2|DMKN_HUMAN Isoform 2 of Dermokine OS=Homo sapiens GN=DMKN;>sp|Q6E0U4-3|DMKN_HUMAN Isoform 3 of Dermokine OS=Homo sapiens GN=DMKN;>sp|Q6E0U4-4|DMKN_HUMAN Isoform 4 of Dermokine OS=Homo sapiens GN=DMKN;>sp|Q6E0U4-5|DMKN_HUMAN Isoform 5 of Dermokine OS=Homo sapiens GN=DMKN;>sp|Q6E0U4-6|DMKN_HUMAN Isoform 6 of Dermokine OS=Homo sapiens GN=DMKN;>sp|Q6E0U4-7|DMKN_HUMAN Isoform 7 of Dermokine OS=Homo sapiens GN=DMKN	3	4
Q9H0U4	RAB1B	Q9H0U4	RAB1B_HUMAN	Ras-related protein Rab-1B	TRUE	Old / Young	75	-0.740246	0.740246	0.598637	0.750334	Homo sapiens	ER to Golgi vesicle-mediated transport,retrograde vesicle-mediated transport, Golgi to ER,autophagy,small GTPase mediated signal transduction,protein transport,virion assembly,COPII vesicle coating,positive regulation of glycoprotein metabolic process,regulation of autophagosome assembly,establishment of endothelial intestinal barrier	protein binding,GTP binding	Golgi membrane,mitochondrion,endoplasmic reticulum membrane,Golgi apparatus,cytosol,transport vesicle,endoplasmic reticulum-Golgi intermediate compartment membrane,pre-autophagosomal structure membrane,extracellular exosome	sp	1	1	uniprot_human_proteome	>sp|Q9H0U4|RAB1B_HUMAN Ras-related protein Rab-1B OS=Homo sapiens GN=RAB1B PE=1 SV=1	19	29
Q9NYU2	UGGT1	Q9NYU2	UGGG1_HUMAN	UDP-glucose:glycoprotein glucosyltransferase 1;Isoform 2 of UDP-glucose:glycoprotein glucosyltransferase 1	TRUE	Old / Young	115	-0.369353	0.369353	0.77413	0.750334	Homo sapiens	protein glycosylation,'de novo' posttranslational protein folding,UDP-glucosylation,endoplasmic reticulum mannose trimming;	UDP-glucose:glycoprotein glucosyltransferase activity,protein binding,unfolded protein binding;	endoplasmic reticulum,endoplasmic reticulum lumen,endoplasmic reticulum-Golgi intermediate compartment,endoplasmic reticulum quality control compartment,extracellular exosome;	sp	1;	3;	uniprot_human_proteome	>sp|Q9NYU2|UGGG1_HUMAN UDP-glucose:glycoprotein glucosyltransferase 1 OS=Homo sapiens GN=UGGT1 PE=1 SV=3;>sp|Q9NYU2-2|UGGG1_HUMAN Isoform 2 of UDP-glucose:glycoprotein glucosyltransferase 1 OS=Homo sapiens GN=UGGT1	37	43
O14745	SLC9A3R1	O14745	NHRF1_HUMAN	Na(+)/H(+) exchange regulatory cofactor NHE-RF1	TRUE	Old / Young	60	-0.269251	0.269251	0.82975	0.750591	Homo sapiens	renal sodium ion transport,protein complex assembly,adenylate cyclase-activating dopamine receptor signaling pathway,sensory perception of sound,negative regulation of cell proliferation,regulation of cell shape,regulation of cell size,negative regulation of platelet-derived growth factor receptor signaling pathway,negative regulation of phosphatidylinositol 3-kinase signaling,Wnt signaling pathway,cAMP-mediated signaling,gland morphogenesis,microvillus assembly,actin cytoskeleton organization,negative regulation of cell migration,cellular phosphate ion homeostasis,regulation of sodium:proton antiporter activity,negative regulation of sodium:proton antiporter activity,bile acid secretion,glutathione transport,negative regulation of catenin import into nucleus,establishment of nucleus localization,regulation of excretion,establishment of epithelial cell apical/basal polarity,regulation of protein kinase activity,negative regulation of mitotic cell cycle,establishment of Golgi localization,negative regulation of protein kinase B signaling,auditory receptor cell stereocilium organization,phospholipase C-activating dopamine receptor signaling pathway,renal absorption,negative regulation of ERK1 and ERK2 cascade,establishment of protein localization to plasma membrane,renal phosphate ion absorption,positive regulation of intrinsic apoptotic signaling pathway	receptor binding,protein binding,beta-catenin binding,chloride channel regulator activity,phosphatase binding,PDZ domain binding,beta-2 adrenergic receptor binding,protein complex binding,protein complex scaffold,protein self-association,dopamine receptor binding,growth factor receptor binding	ruffle,cytoplasm,microvillus,endomembrane system,actin cytoskeleton,membrane,apical plasma membrane,filopodium,brush border membrane,microvillus membrane,vesicle,stereocilium tip,membrane raft,perinuclear region of cytoplasm,extracellular exosome,cell periphery,sperm midpiece,nucleus	sp	1	4	uniprot_human_proteome	>sp|O14745|NHRF1_HUMAN Na(+)/H(+) exchange regulatory cofactor NHE-RF1 OS=Homo sapiens GN=SLC9A3R1 PE=1 SV=4	14	21
B1AMS2	2020-09-06	B1AMS2	B1AMS2_HUMAN	Septin 6	TRUE	Old / Young	25	-0.0483905	0.0483905	0.967015	0.751668	Homo sapiens	;cytokinesis,spermatogenesis,viral process,cell differentiation;;	;protein binding,GTP binding;;	;condensed chromosome kinetochore,spindle,septin ring,synaptic vesicle,midbody,septin complex,cleavage furrow,septin collar,axon terminus,sperm annulus;;	tr;sp;sp;sp	1;1;;	1;4;;	uniprot_human_proteome	>tr|B1AMS2|B1AMS2_HUMAN Septin 6, isoform CRA_b OS=Homo sapiens GN=SEPT6 PE=1 SV=1;>sp|Q14141|SEPT6_HUMAN Septin-6 OS=Homo sapiens GN=SEPT6 PE=1 SV=4;>sp|Q14141-2|SEPT6_HUMAN Isoform I of Septin-6 OS=Homo sapiens GN=SEPT6;>sp|Q14141-4|SEPT6_HUMAN Isoform V of Septin-6 OS=Homo sapiens GN=SEPT6	7	9
Q9Y5C1	ANGPTL3	Q9Y5C1	ANGL3_HUMAN	Angiopoietin-related protein 3	TRUE	Old / Young	50	0.132466	0.132466	1.09617	0.751668	Homo sapiens	angiogenesis,glycerol metabolic process,fatty acid metabolic process,phospholipid metabolic process,cell-matrix adhesion,signal transduction,integrin-mediated signaling pathway,cholesterol metabolic process,phospholipid catabolic process,response to hormone,negative regulation of phospholipase activity,lipid storage,positive regulation of cell migration,lipoprotein metabolic process,cholesterol homeostasis,positive regulation of angiogenesis,artery morphogenesis,positive regulation of lipid catabolic process,negative regulation of lipoprotein lipase activity,lipid homeostasis,acylglycerol homeostasis,phospholipid homeostasis,triglyceride homeostasis	enzyme inhibitor activity,phospholipase inhibitor activity,integrin binding,growth factor activity,heparin binding	extracellular region,extracellular space,early endosome,Golgi apparatus,cell surface,lamellipodium	sp	1	1	uniprot_human_proteome	>sp|Q9Y5C1|ANGL3_HUMAN Angiopoietin-related protein 3 OS=Homo sapiens GN=ANGPTL3 PE=1 SV=1	17	26
P06729	CD2	P06729	CD2_HUMAN	T-cell surface antigen CD2	TRUE	Old / Young	5	-0.184287	0.184287	0.880084	0.751668	Homo sapiens	membrane raft polarization,apoptotic process,cell surface receptor signaling pathway,single organismal cell-cell adhesion,natural killer cell activation,positive regulation of myeloid dendritic cell activation,positive regulation of tumor necrosis factor production,heterotypic cell-cell adhesion,T cell activation,regulation of T cell differentiation,leukocyte migration,positive regulation of interferon-gamma secretion,positive regulation of interleukin-8 secretion	receptor activity,receptor binding,protein binding,protein homodimerization activity	extracellular region,plasma membrane,integral component of plasma membrane,cell-cell junction,external side of plasma membrane,cytoplasmic side of plasma membrane,cell surface,anchored component of plasma membrane	sp	1	2	uniprot_human_proteome	>sp|P06729|CD2_HUMAN T-cell surface antigen CD2 OS=Homo sapiens GN=CD2 PE=1 SV=2	4	5
J3KNB3	DAPP1	J3KNB3	J3KNB3_HUMAN	Dual adapter for phosphotyrosine and 3-phosphotyrosine and 3-phosphoinositide;Dual adapter for phosphotyrosine and 3-phosphotyrosine and 3-phosphoinositide;Isoform 2 of Dual adapter for phosphotyrosine and 3-phosphotyrosine and 3-phosphoinositide	TRUE	Old / Young	10	0.709985	0.709985	1.63579	0.751668	Homo sapiens	;protein dephosphorylation,signal transduction;	;protein binding,phospholipid binding,phosphatidylinositol-3,4,5-trisphosphate binding,PDZ domain binding,phosphatidylinositol-3,4-bisphosphate binding;	;cytoplasm,cytosol,plasma membrane;	tr;sp;sp	1;1;	1;1;	uniprot_human_proteome	>tr|J3KNB3|J3KNB3_HUMAN Dual adapter for phosphotyrosine and 3-phosphotyrosine and 3-phosphoinositide OS=Homo sapiens GN=DAPP1 PE=1 SV=1;>sp|Q9UN19|DAPP1_HUMAN Dual adapter for phosphotyrosine and 3-phosphotyrosine and 3-phosphoinositide OS=Homo sapiens GN=DAPP1 PE=1 SV=1;>sp|Q9UN19-2|DAPP1_HUMAN Isoform 2 of Dual adapter for phosphotyrosine and 3-phosphotyrosine and 3-phosphoinositide OS=Homo sapiens GN=DAPP1	2	3
Q00013	MPP1	Q00013	EM55_HUMAN	55 kDa erythrocyte membrane protein;Isoform 2 of 55 kDa erythrocyte membrane protein;Isoform 3 of 55 kDa erythrocyte membrane protein	TRUE	Old / Young	60	-0.0226583	0.0226583	0.984417	0.751668	Homo sapiens	signal transduction,GMP metabolic process,GDP metabolic process,regulation of neutrophil chemotaxis;;	guanylate kinase activity,protein binding;;	intracellular,integral component of plasma membrane,membrane,cortical cytoskeleton,stereocilium;;	sp	1;;	2;;	uniprot_human_proteome	>sp|Q00013|EM55_HUMAN 55 kDa erythrocyte membrane protein OS=Homo sapiens GN=MPP1 PE=1 SV=2;>sp|Q00013-2|EM55_HUMAN Isoform 2 of 55 kDa erythrocyte membrane protein OS=Homo sapiens GN=MPP1;>sp|Q00013-3|EM55_HUMAN Isoform 3 of 55 kDa erythrocyte membrane protein OS=Homo sapiens GN=MPP1	12	14
O14818	PSMA7	O14818	PSA7_HUMAN	Proteasome subunit alpha type-7	TRUE	Old / Young	40	0.175887	0.175887	1.12966	0.751668	Homo sapiens	MAPK cascade,protein polyubiquitination,stimulatory C-type lectin receptor signaling pathway,antigen processing and presentation of exogenous peptide antigen via MHC class I, TAP-dependent,regulation of cellular amino acid metabolic process,negative regulation of G2/M transition of mitotic cell cycle,viral process,protein deubiquitination,anaphase-promoting complex-dependent catabolic process,SCF-dependent proteasomal ubiquitin-dependent protein catabolic process,tumor necrosis factor-mediated signaling pathway,NIK/NF-kappaB signaling,Fc-epsilon receptor signaling pathway,proteasome-mediated ubiquitin-dependent protein catabolic process,regulation of mRNA stability,T cell receptor signaling pathway,negative regulation of ubiquitin-protein ligase activity involved in mitotic cell cycle,positive regulation of ubiquitin-protein ligase activity involved in regulation of mitotic cell cycle transition,transmembrane transport,Wnt signaling pathway, planar cell polarity pathway,regulation of transcription from RNA polymerase II promoter in response to hypoxia,negative regulation of canonical Wnt signaling pathway,positive regulation of canonical Wnt signaling pathway	threonine-type endopeptidase activity,protein binding,identical protein binding	proteasome complex,nucleus,nucleoplasm,cytosol,proteasome core complex,proteasome core complex, alpha-subunit complex,extracellular exosome,postsynapse	sp	1	1	uniprot_human_proteome	>sp|O14818|PSA7_HUMAN Proteasome subunit alpha type-7 OS=Homo sapiens GN=PSMA7 PE=1 SV=1	11	14
P61019	RAB2A	P61019	RAB2A_HUMAN	Ras-related protein Rab-2A	TRUE	Old / Young	30	-0.853386	0.853386	0.553484	0.751668	Homo sapiens	Golgi organization,small GTPase mediated signal transduction,protein transport,ER to Golgi vesicle-mediated transport	GTPase activity,protein binding,GTP binding,GDP binding	Golgi membrane,nucleus,lysosomal membrane,endoplasmic reticulum membrane,Golgi apparatus,cytosol,endoplasmic reticulum-Golgi intermediate compartment membrane,melanosome,extracellular exosome	sp	1	1	uniprot_human_proteome	>sp|P61019|RAB2A_HUMAN Ras-related protein Rab-2A OS=Homo sapiens GN=RAB2A PE=1 SV=1	11	11
Q8WWI5	SLC44A1	Q8WWI5	CTL1_HUMAN	Choline transporter-like protein 1;Isoform 2 of Choline transporter-like protein 1;Isoform 3 of Choline transporter-like protein 1	TRUE	Old / Young	70	0.0252336	0.0252336	1.01764	0.751668	Homo sapiens	phosphatidylcholine biosynthetic process,choline transport,choline catabolic process,transmembrane transport;;	choline transmembrane transporter activity;;	nucleoplasm,mitochondrion,mitochondrial outer membrane,plasma membrane,membrane,integral component of membrane,extracellular exosome;;	sp	1;;	1;;	uniprot_human_proteome	>sp|Q8WWI5|CTL1_HUMAN Choline transporter-like protein 1 OS=Homo sapiens GN=SLC44A1 PE=1 SV=1;>sp|Q8WWI5-2|CTL1_HUMAN Isoform 2 of Choline transporter-like protein 1 OS=Homo sapiens GN=SLC44A1;>sp|Q8WWI5-3|CTL1_HUMAN Isoform 3 of Choline transporter-like protein 1 OS=Homo sapiens GN=SLC44A1	11	23
C9J2C0	TUBA8	C9J2C0	C9J2C0_HUMAN	Tubulin alpha chain (Fragment);Tubulin alpha-8 chain	TRUE	Old / Young	90	0.899801	0.899801	1.86581	0.751668	Homo sapiens	;cytoskeleton organization,microtubule-based process	;GTPase activity,structural constituent of cytoskeleton,GTP binding	;cytoplasm,microtubule,microtubule cytoskeleton	tr;sp	1	1	uniprot_human_proteome	>tr|C9J2C0|C9J2C0_HUMAN Tubulin alpha chain (Fragment) OS=Homo sapiens GN=TUBA8 PE=1 SV=1;>sp|Q9NY65|TBA8_HUMAN Tubulin alpha-8 chain OS=Homo sapiens GN=TUBA8 PE=1 SV=1	13	21
O76074	PDE5A	O76074	PDE5A_HUMAN	cGMP-specific 3'	TRUE	Old / Young	75	0.461125	0.461125	1.37662	0.752071	Homo sapiens	signal transduction,positive regulation of cardiac muscle hypertrophy,regulation of cGMP metabolic process,negative regulation of T cell proliferation,positive regulation of MAP kinase activity,cGMP catabolic process,negative regulation of cardiac muscle contraction,relaxation of cardiac muscle,positive regulation of oocyte development	3',5'-cyclic-nucleotide phosphodiesterase activity,cGMP binding,metal ion binding,3',5'-cyclic-GMP phosphodiesterase activity	cellular_component,cytosol	sp	1	2	uniprot_human_proteome	>sp|O76074|PDE5A_HUMAN cGMP-specific 3',5'-cyclic phosphodiesterase OS=Homo sapiens GN=PDE5A PE=1 SV=2	26	28
Q9H4G4	GLIPR2	Q9H4G4	GAPR1_HUMAN	Golgi-associated plant pathogenesis-related protein 1	TRUE	Old / Young	40	-0.0942874	0.0942874	0.936735	0.752718	Homo sapiens	positive regulation of epithelial cell migration,positive regulation of epithelial to mesenchymal transition,positive regulation of ERK1 and ERK2 cascade	protein homodimerization activity	Golgi membrane,extracellular exosome	sp	1	3	uniprot_human_proteome	>sp|Q9H4G4|GAPR1_HUMAN Golgi-associated plant pathogenesis-related protein 1 OS=Homo sapiens GN=GLIPR2 PE=1 SV=3	11	14
Q9HAV0	GNB4	Q9HAV0	GBB4_HUMAN	Guanine nucleotide-binding protein subunit beta-4	TRUE	Old / Young	30	0.0981429	0.0981429	1.07039	0.752718	Homo sapiens	protein folding,signal transduction,substantia nigra development,cellular response to glucagon stimulus	signal transducer activity,protein complex binding	lysosomal membrane,cytosol,plasma membrane,myelin sheath,extracellular exosome	sp	1	3	uniprot_human_proteome	>sp|Q9HAV0|GBB4_HUMAN Guanine nucleotide-binding protein subunit beta-4 OS=Homo sapiens GN=GNB4 PE=1 SV=3	8	9
A0A0A0MQS9	LAMA4	A0A0A0MQS9	A0A0A0MQS9_HUMAN	Laminin subunit alpha-4;Laminin subunit alpha-4;Laminin subunit alpha-4;Isoform 2 of Laminin subunit alpha-4	TRUE	Old / Young	40	-0.774169	0.774169	0.584725	0.752718	Homo sapiens	;;cell adhesion,regulation of cell adhesion,extracellular matrix organization,regulation of cell migration,regulation of embryonic development;	;;receptor binding,extracellular matrix structural constituent,protein binding;	;;extracellular region,basement membrane,basal lamina,extracellular exosome,extracellular matrix;	tr;tr;sp;sp	1;1;1;	1;1;4;	uniprot_human_proteome	>tr|A0A0A0MQS9|A0A0A0MQS9_HUMAN Laminin subunit alpha-4 OS=Homo sapiens GN=LAMA4 PE=1 SV=1;>tr|A0A0A0MTC7|A0A0A0MTC7_HUMAN Laminin subunit alpha-4 OS=Homo sapiens GN=LAMA4 PE=1 SV=1;>sp|Q16363|LAMA4_HUMAN Laminin subunit alpha-4 OS=Homo sapiens GN=LAMA4 PE=1 SV=4;>sp|Q16363-2|LAMA4_HUMAN Isoform 2 of Laminin subunit alpha-4 OS=Homo sapiens GN=LAMA4	18	22
B4DKB2	ECE1	B4DKB2	B4DKB2_HUMAN	Endothelin-converting enzyme 1;Endothelin-converting enzyme 1;Isoform A of Endothelin-converting enzyme 1;Isoform C of Endothelin-converting enzyme 1;Isoform D of Endothelin-converting enzyme 1	TRUE	Old / Young	50	1.10557	1.10557	2.15183	0.752731	Homo sapiens	;positive regulation of receptor recycling,regulation of systemic arterial blood pressure by endothelin,heart development,substance P catabolic process,bradykinin catabolic process,calcitonin catabolic process,protein processing,peptide hormone processing,regulation of vasoconstriction,endothelin maturation,hormone catabolic process,embryonic digit morphogenesis,ear development,pharyngeal system development;;;	;endopeptidase activity,metalloendopeptidase activity,protein binding,zinc ion binding,peptide hormone binding,protein homodimerization activity;;;	;lysosomal membrane,endosome,plasma membrane,external side of plasma membrane,membrane,integral component of membrane,intrinsic component of endosome membrane,vesicle,Weibel-Palade body,perinuclear region of cytoplasm,extracellular exosome;;;	tr;sp;sp;sp;sp	1;1;;;	1;2;;;	uniprot_human_proteome	>tr|B4DKB2|B4DKB2_HUMAN Endothelin-converting enzyme 1 OS=Homo sapiens GN=ECE1 PE=1 SV=1;>sp|P42892|ECE1_HUMAN Endothelin-converting enzyme 1 OS=Homo sapiens GN=ECE1 PE=1 SV=2;>sp|P42892-2|ECE1_HUMAN Isoform A of Endothelin-converting enzyme 1 OS=Homo sapiens GN=ECE1;>sp|P42892-3|ECE1_HUMAN Isoform C of Endothelin-converting enzyme 1 OS=Homo sapiens GN=ECE1;>sp|P42892-4|ECE1_HUMAN Isoform D of Endothelin-converting enzyme 1 OS=Homo sapiens GN=ECE1	10	11
Q9NZB2	FAM120A	Q9NZB2	F120A_HUMAN	Constitutive coactivator of PPAR-gamma-like protein 1;Isoform F of Constitutive coactivator of PPAR-gamma-like protein 1	TRUE	Old / Young	5	-0.0801197	0.0801197	0.945979	0.752731	Homo sapiens	;	RNA binding;	nucleus,cytosol,plasma membrane,membrane;	sp	1;	2;	uniprot_human_proteome	>sp|Q9NZB2|F120A_HUMAN Constitutive coactivator of PPAR-gamma-like protein 1 OS=Homo sapiens GN=FAM120A PE=1 SV=2;>sp|Q9NZB2-6|F120A_HUMAN Isoform F of Constitutive coactivator of PPAR-gamma-like protein 1 OS=Homo sapiens GN=FAM120A	3	3
F8W6G1	NRBP1	F8W6G1	F8W6G1_HUMAN	Nuclear receptor-binding protein	TRUE	Old / Young	15	1.54625	1.54625	2.92057	0.752731	Homo sapiens	;transcription initiation from RNA polymerase II promoter,protein phosphorylation,ER to Golgi vesicle-mediated transport,intracellular signal transduction	;protein serine/threonine kinase activity,protein binding,ATP binding,protein homodimerization activity	;nucleoplasm,cytosol,cell cortex,endomembrane system,membrane,lamellipodium	tr;sp	1	1	uniprot_human_proteome	>tr|F8W6G1|F8W6G1_HUMAN Nuclear receptor-binding protein OS=Homo sapiens GN=NRBP1 PE=1 SV=1;>sp|Q9UHY1|NRBP_HUMAN Nuclear receptor-binding protein OS=Homo sapiens GN=NRBP1 PE=1 SV=1	3	3
Q99784	OLFM1	Q99784	NOE1_HUMAN	Noelin;Isoform 3 of Noelin;Isoform 5 of Noelin	TRUE	Old / Young	15	-0.237902	0.237902	0.847978	0.752731	Homo sapiens	atrioventricular valve formation,nervous system development,positive regulation of gene expression,negative regulation of gene expression,positive regulation of epithelial to mesenchymal transition,neuronal signal transduction,regulation of axon extension,cardiac epithelial to mesenchymal transition;;	protein binding;;	extracellular space,cell,endoplasmic reticulum,cell junction,axon,neuronal cell body,perikaryon,axonal growth cone,synapse;;	sp	1;;	4;;	uniprot_human_proteome	>sp|Q99784|NOE1_HUMAN Noelin OS=Homo sapiens GN=OLFM1 PE=1 SV=4;>sp|Q99784-3|NOE1_HUMAN Isoform 3 of Noelin OS=Homo sapiens GN=OLFM1;>sp|Q99784-5|NOE1_HUMAN Isoform 5 of Noelin OS=Homo sapiens GN=OLFM1	6	8
D6RAN1	PDLIM7	D6RAN1	D6RAN1_HUMAN	PDZ and LIM domain protein 7 (Fragment);PDZ and LIM domain protein 7 (Fragment);PDZ and LIM domain protein 7 (Fragment);PDZ and LIM domain protein 7 (Fragment);PDZ and LIM domain protein 7;Isoform 2 of PDZ and LIM domain protein 7;Isoform 3 of PDZ and LIM domain protein 7;Isoform 4 of PDZ and LIM domain protein 7;Isoform 5 of PDZ and LIM domain protein 7;Isoform 6 of PDZ and LIM domain protein 7	TRUE	Old / Young	10	0.34803	0.34803	1.27282	0.752731	Homo sapiens	;;;;ossification,receptor-mediated endocytosis,axon guidance,actin cytoskeleton organization,positive regulation of osteoblast differentiation;;;;;	;;;;protein binding,zinc ion binding;;;;;	;;;;stress fiber,ruffle,nucleus,cytosol,cell-cell adherens junction,focal adhesion,actin cytoskeleton;;;;;	tr;tr;tr;tr;sp;sp;sp;sp;sp;sp	1;1;1;1;1;;;;;	1;1;1;1;1;;;;;	uniprot_human_proteome	>tr|D6RAN1|D6RAN1_HUMAN PDZ and LIM domain protein 7 (Fragment) OS=Homo sapiens GN=PDLIM7 PE=1 SV=1;>tr|D6RF83|D6RF83_HUMAN PDZ and LIM domain protein 7 (Fragment) OS=Homo sapiens GN=PDLIM7 PE=1 SV=1;>tr|D6RH06|D6RH06_HUMAN PDZ and LIM domain protein 7 (Fragment) OS=Homo sapiens GN=PDLIM7 PE=1 SV=1;>tr|H7BYK4|H7BYK4_HUMAN PDZ and LIM domain protein 7 (Fragment) OS=Homo sapiens GN=PDLIM7 PE=1 SV=1;>sp|Q9NR12|PDLI7_HUMAN PDZ and LIM domain protein 7 OS=Homo sapiens GN=PDLIM7 PE=1 SV=1;>sp|Q9NR12-2|PDLI7_HUMAN Isoform 2 of PDZ and LIM domain protein 7 OS=Homo sapiens GN=PDLIM7;>sp|Q9NR12-3|PDLI7_HUMAN Isoform 3 of PDZ and LIM domain protein 7 OS=Homo sapiens GN=PDLIM7;>sp|Q9NR12-4|PDLI7_HUMAN Isoform 4 of PDZ and LIM domain protein 7 OS=Homo sapiens GN=PDLIM7;>sp|Q9NR12-5|PDLI7_HUMAN Isoform 5 of PDZ and LIM domain protein 7 OS=Homo sapiens GN=PDLIM7;>sp|Q9NR12-6|PDLI7_HUMAN Isoform 6 of PDZ and LIM domain protein 7 OS=Homo sapiens GN=PDLIM7	2	2
A0A087WZ27	ZNF90	A0A087WZ27	A0A087WZ27_HUMAN	Zinc finger protein 90;40S ribosomal protein S16 (Fragment);40S ribosomal protein S16 (Fragment);40S ribosomal protein S16;40S ribosomal protein S16;40S ribosomal protein S16;40S ribosomal protein S16	TRUE	Old / Young	5	0.060464	0.060464	1.0428	0.753244	Homo sapiens	;;;;;nuclear-transcribed mRNA catabolic process, nonsense-mediated decay,maturation of SSU-rRNA from tricistronic rRNA transcript (SSU-rRNA, 5.8S rRNA, LSU-rRNA),rRNA processing,translation,translational initiation,SRP-dependent cotranslational protein targeting to membrane,viral transcription,ribosomal small subunit biogenesis;	;;;;;RNA binding,structural constituent of ribosome,protein binding;	;;;;;nucleoplasm,cytosol,focal adhesion,small ribosomal subunit,membrane,cytosolic small ribosomal subunit,extracellular matrix,extracellular exosome;	tr;tr;tr;tr;tr;sp;tr	4;1;1;1;1;1;1	2;1;1;1;1;2;1	uniprot_human_proteome	>tr|A0A087WZ27|A0A087WZ27_HUMAN Zinc finger protein 90 OS=Homo sapiens GN=ZNF90 PE=4 SV=2;>tr|M0QX76|M0QX76_HUMAN 40S ribosomal protein S16 (Fragment) OS=Homo sapiens GN=RPS16 PE=1 SV=1;>tr|M0R1M5|M0R1M5_HUMAN 40S ribosomal protein S16 (Fragment) OS=Homo sapiens GN=RPS16 PE=1 SV=1;>tr|M0R210|M0R210_HUMAN 40S ribosomal protein S16 OS=Homo sapiens GN=RPS16 PE=1 SV=1;>tr|M0R3H0|M0R3H0_HUMAN 40S ribosomal protein S16 OS=Homo sapiens GN=RPS16 PE=1 SV=1;>sp|P62249|RS16_HUMAN 40S ribosomal protein S16 OS=Homo sapiens GN=RPS16 PE=1 SV=2;>tr|Q6IPX4|Q6IPX4_HUMAN 40S ribosomal protein S16 OS=Homo sapiens GN=RPS16 PE=1 SV=1	1	1
P19961	AMY2B	P19961	AMY2B_HUMAN	Alpha-amylase 2B;Isoform 2 of Alpha-amylase 2B	TRUE	Old / Young	5	-1.45711	1.45711	0.364223	0.75363	Homo sapiens	carbohydrate metabolic process,digestion;	alpha-amylase activity,metal ion binding;	extracellular exosome;	sp	1;	1;	uniprot_human_proteome	>sp|P19961|AMY2B_HUMAN Alpha-amylase 2B OS=Homo sapiens GN=AMY2B PE=1 SV=1;>sp|P19961-2|AMY2B_HUMAN Isoform 2 of Alpha-amylase 2B OS=Homo sapiens GN=AMY2B	1	2
P01116	KRAS	P01116	RASK_HUMAN	GTPase KRas;Isoform 2B of GTPase KRas	TRUE	Old / Young	25	-0.21016	0.21016	0.864441	0.75383	Homo sapiens	MAPK cascade,liver development,positive regulation of protein phosphorylation,stimulatory C-type lectin receptor signaling pathway,epidermal growth factor receptor signaling pathway,Ras protein signal transduction,axon guidance,female pregnancy,positive regulation of cell proliferation,visual learning,positive regulation of gene expression,cytokine-mediated signaling pathway,forebrain astrocyte development,actin cytoskeleton organization,regulation of protein stability,regulation of synaptic transmission, GABAergic,positive regulation of Rac protein signal transduction,response to isolation stress,endocrine signaling,Fc-epsilon receptor signaling pathway,ERBB2 signaling pathway,positive regulation of MAP kinase activity,negative regulation of neuron apoptotic process,negative regulation of cell differentiation,regulation of long-term neuronal synaptic plasticity,homeostasis of number of cells within a tissue,leukocyte migration,positive regulation of nitric-oxide synthase activity,positive regulation of NF-kappaB transcription factor activity,striated muscle cell differentiation,response to glucocorticoid,response to mineralocorticoid,epithelial tube branching involved in lung morphogenesis,positive regulation of cellular senescence;	GTPase activity,protein binding,GTP binding,GMP binding,GDP binding,LRR domain binding,protein complex binding;	cytoplasm,mitochondrion,cytosol,plasma membrane,focal adhesion,membrane,extrinsic component of cytoplasmic side of plasma membrane,membrane raft;	sp	1;	1;	uniprot_human_proteome	>sp|P01116|RASK_HUMAN GTPase KRas OS=Homo sapiens GN=KRAS PE=1 SV=1;>sp|P01116-2|RASK_HUMAN Isoform 2B of GTPase KRas OS=Homo sapiens GN=KRAS	5	9
P20618	PSMB1	P20618	PSB1_HUMAN	Proteasome subunit beta type-1	TRUE	Old / Young	20	-0.0380711	0.0380711	0.973956	0.75383	Homo sapiens	MAPK cascade,protein polyubiquitination,stimulatory C-type lectin receptor signaling pathway,antigen processing and presentation of exogenous peptide antigen via MHC class I, TAP-dependent,regulation of cellular amino acid metabolic process,negative regulation of G2/M transition of mitotic cell cycle,viral process,protein deubiquitination,anaphase-promoting complex-dependent catabolic process,SCF-dependent proteasomal ubiquitin-dependent protein catabolic process,tumor necrosis factor-mediated signaling pathway,NIK/NF-kappaB signaling,Fc-epsilon receptor signaling pathway,proteasome-mediated ubiquitin-dependent protein catabolic process,neutrophil degranulation,regulation of mRNA stability,T cell receptor signaling pathway,negative regulation of ubiquitin-protein ligase activity involved in mitotic cell cycle,positive regulation of ubiquitin-protein ligase activity involved in regulation of mitotic cell cycle transition,transmembrane transport,Wnt signaling pathway, planar cell polarity pathway,regulation of transcription from RNA polymerase II promoter in response to hypoxia,negative regulation of canonical Wnt signaling pathway,positive regulation of canonical Wnt signaling pathway	threonine-type endopeptidase activity,protein binding	proteasome complex,extracellular region,nucleus,nucleoplasm,cytosol,proteasome core complex,secretory granule lumen,extracellular exosome,ficolin-1-rich granule lumen	sp	1	2	uniprot_human_proteome	>sp|P20618|PSB1_HUMAN Proteasome subunit beta type-1 OS=Homo sapiens GN=PSMB1 PE=1 SV=2	8	12
A0A0C4DFX3	EMILIN1	A0A0C4DFX3	A0A0C4DFX3_HUMAN	EMILIN-1	TRUE	Old / Young	120	0.0239147	0.0239147	1.01671	0.754094	Homo sapiens	;cell adhesion	;protein binding,extracellular matrix constituent conferring elasticity,identical protein binding	;extracellular region,proteinaceous extracellular matrix,collagen trimer,extracellular space,extracellular matrix,extracellular exosome	tr;sp	1	1;2	uniprot_human_proteome	>tr|A0A0C4DFX3|A0A0C4DFX3_HUMAN EMILIN-1 OS=Homo sapiens GN=EMILIN1 PE=1 SV=1;>sp|Q9Y6C2|EMIL1_HUMAN EMILIN-1 OS=Homo sapiens GN=EMILIN1 PE=1 SV=2	32	41
B4DIP2	ERBIN	B4DIP2	B4DIP2_HUMAN	Erbin;Erbin;Isoform 2 of Erbin;Isoform 3 of Erbin;Isoform 4 of Erbin;Isoform 5 of Erbin;Isoform 6 of Erbin;Isoform 7 of Erbin;Isoform 8 of Erbin;Isoform 9 of Erbin	TRUE	Old / Young	20	-0.344765	0.344765	0.787436	0.754094	Homo sapiens	;protein targeting,cell cycle,cell adhesion,signal transduction,epidermal growth factor receptor signaling pathway,integrin-mediated signaling pathway,cell growth,negative regulation of NF-kappaB transcription factor activity,response to muramyl dipeptide,response to lipopolysaccharide,ERBB2 signaling pathway,intermediate filament cytoskeleton organization,basal protein localization,establishment or maintenance of epithelial cell apical/basal polarity,negative regulation of nucleotide-binding oligomerization domain containing 2 signaling pathway,cellular response to tumor necrosis factor,negative regulation of monocyte chemotactic protein-1 production;;;;;;;;	;receptor binding,ErbB-2 class receptor binding,integrin binding,structural constituent of cytoskeleton,protein binding;;;;;;;;	;basement membrane,nucleus,cytoplasm,plasma membrane,basal plasma membrane,basolateral plasma membrane,nuclear speck,cell junction,hemidesmosome,nuclear membrane;;;;;;;;	tr;sp;sp;sp;sp;sp;sp;sp;sp;sp	1;1;;;;;;;;	1;2;;;;;;;;	uniprot_human_proteome	>tr|B4DIP2|B4DIP2_HUMAN Erbin OS=Homo sapiens GN=ERBIN PE=1 SV=1;>sp|Q96RT1|ERBIN_HUMAN Erbin OS=Homo sapiens GN=ERBIN PE=1 SV=2;>sp|Q96RT1-2|ERBIN_HUMAN Isoform 2 of Erbin OS=Homo sapiens GN=ERBIN;>sp|Q96RT1-3|ERBIN_HUMAN Isoform 3 of Erbin OS=Homo sapiens GN=ERBIN;>sp|Q96RT1-4|ERBIN_HUMAN Isoform 4 of Erbin OS=Homo sapiens GN=ERBIN;>sp|Q96RT1-5|ERBIN_HUMAN Isoform 5 of Erbin OS=Homo sapiens GN=ERBIN;>sp|Q96RT1-6|ERBIN_HUMAN Isoform 6 of Erbin OS=Homo sapiens GN=ERBIN;>sp|Q96RT1-7|ERBIN_HUMAN Isoform 7 of Erbin OS=Homo sapiens GN=ERBIN;>sp|Q96RT1-8|ERBIN_HUMAN Isoform 8 of Erbin OS=Homo sapiens GN=ERBIN;>sp|Q96RT1-9|ERBIN_HUMAN Isoform 9 of Erbin OS=Homo sapiens GN=ERBIN	4	4
Q5T447	HECTD3	Q5T447	HECD3_HUMAN	E3 ubiquitin-protein ligase HECTD3	TRUE	Old / Young	50	-0.238986	0.238986	0.847341	0.754094	Homo sapiens	protein ubiquitination,proteasome-mediated ubiquitin-dependent protein catabolic process	ubiquitin-protein transferase activity,protein binding,syntaxin binding	perinuclear region of cytoplasm	sp	1	1	uniprot_human_proteome	>sp|Q5T447|HECD3_HUMAN E3 ubiquitin-protein ligase HECTD3 OS=Homo sapiens GN=HECTD3 PE=1 SV=1	22	22
P02545	LMNA	P02545	LMNA_HUMAN	Prelamin-A/C;Isoform C of Prelamin-A/C;Isoform ADelta10 of Prelamin-A/C;Isoform 6 of Prelamin-A/C	TRUE	Old / Young	25	0.791806	0.791806	1.73124	0.754094	Homo sapiens	mitotic nuclear envelope disassembly,mitotic nuclear envelope reassembly,regulation of cell migration,establishment or maintenance of microtubule cytoskeleton polarity,protein localization to nucleus,sterol regulatory element binding protein import into nucleus,IRE1-mediated unfolded protein response,ventricular cardiac muscle cell development,cellular response to hypoxia,negative regulation of mesenchymal cell proliferation,negative regulation of release of cytochrome c from mitochondria,positive regulation of cell aging,regulation of protein localization to nucleus,negative regulation of extrinsic apoptotic signaling pathway;;;	structural molecule activity,protein binding;;;	nucleus,nuclear envelope,lamin filament,nucleoplasm,cytosol,nuclear speck,extracellular matrix,nuclear membrane;;;	sp	1;;;	1;;;	uniprot_human_proteome	>sp|P02545|LMNA_HUMAN Prelamin-A/C OS=Homo sapiens GN=LMNA PE=1 SV=1;>sp|P02545-2|LMNA_HUMAN Isoform C of Prelamin-A/C OS=Homo sapiens GN=LMNA;>sp|P02545-3|LMNA_HUMAN Isoform ADelta10 of Prelamin-A/C OS=Homo sapiens GN=LMNA;>sp|P02545-6|LMNA_HUMAN Isoform 6 of Prelamin-A/C OS=Homo sapiens GN=LMNA	11	12
A0A087X1L8	LOC102723996	A0A087X1L8	A0A087X1L8_HUMAN	Protein LOC102723996;ICOS ligand;ICOS ligand;Isoform 2 of ICOS ligand;Isoform 3 of ICOS ligand	TRUE	Old / Young	5	0.247923	0.247923	1.1875	0.754094	Homo sapiens	;;adaptive immune response,defense response,hyperosmotic response,signal transduction,T cell costimulation,positive regulation of activated T cell proliferation,T cell activation,B cell activation;;	;;receptor binding;;	integral component of membrane;;plasma membrane,integral component of membrane,extracellular exosome;;	tr;tr;sp;sp;sp	4;1;1;;	1;1;2;;	uniprot_human_proteome	>tr|A0A087X1L8|A0A087X1L8_HUMAN Protein LOC102723996 OS=Homo sapiens GN=LOC102723996 PE=4 SV=1;>tr|K4DIA0|K4DIA0_HUMAN ICOS ligand OS=Homo sapiens GN=ICOSLG PE=1 SV=1;>sp|O75144|ICOSL_HUMAN ICOS ligand OS=Homo sapiens GN=ICOSLG PE=1 SV=2;>sp|O75144-2|ICOSL_HUMAN Isoform 2 of ICOS ligand OS=Homo sapiens GN=ICOSLG;>sp|O75144-3|ICOSL_HUMAN Isoform 3 of ICOS ligand OS=Homo sapiens GN=ICOSLG	1	1
H0YFY6	NUMA1	H0YFY6	H0YFY6_HUMAN	Nuclear mitotic apparatus protein 1 (Fragment);Nuclear mitotic apparatus protein 1;Isoform 2 of Nuclear mitotic apparatus protein 1;Isoform Numa-m of Nuclear mitotic apparatus protein 1;Isoform Numa-s of Nuclear mitotic apparatus protein 1	TRUE	Old / Young	15	0.161958	0.161958	1.1188	0.754094	Homo sapiens	;establishment of mitotic spindle orientation,nucleus organization,mitotic nuclear division,cell division,meiotic cell cycle,lung epithelial cell differentiation;;;	;structural molecule activity,protein binding,microtubule binding;;;	;Golgi membrane,spindle pole,nucleus,nucleoplasm,chromosome,centrosome,spindle,cytosol,spindle microtubule,cell cortex,nuclear matrix,dendrite,neuronal cell body,apical part of cell,mitotic spindle astral microtubule,extracellular exosome,mitotic spindle,mitotic spindle pole;;;	tr;sp;sp;sp;sp	1;1;;;	1;2;;;	uniprot_human_proteome	>tr|H0YFY6|H0YFY6_HUMAN Nuclear mitotic apparatus protein 1 (Fragment) OS=Homo sapiens GN=NUMA1 PE=1 SV=1;>sp|Q14980|NUMA1_HUMAN Nuclear mitotic apparatus protein 1 OS=Homo sapiens GN=NUMA1 PE=1 SV=2;>sp|Q14980-2|NUMA1_HUMAN Isoform 2 of Nuclear mitotic apparatus protein 1 OS=Homo sapiens GN=NUMA1;>sp|Q14980-3|NUMA1_HUMAN Isoform Numa-m of Nuclear mitotic apparatus protein 1 OS=Homo sapiens GN=NUMA1;>sp|Q14980-4|NUMA1_HUMAN Isoform Numa-s of Nuclear mitotic apparatus protein 1 OS=Homo sapiens GN=NUMA1	3	3
H0YNE9	RAB8B	H0YNE9	H0YNE9_HUMAN	Ras-related protein Rab-8B (Fragment);Ras-related protein Rab-8B	TRUE	Old / Young	20	-0.76765	0.76765	0.587373	0.754094	Homo sapiens	;vesicle docking involved in exocytosis,small GTPase mediated signal transduction,protein secretion,antigen processing and presentation,positive regulation of cell projection organization,adherens junction organization,protein import into peroxisome membrane,positive regulation of corticotropin secretion,membrane organization,protein localization to plasma membrane,cilium morphogenesis	;GTPase activity,receptor binding,protein binding,GTP binding,GDP binding,TPR domain binding	;nucleoplasm,mitochondrion,endosome,peroxisomal membrane,plasma membrane,synaptic vesicle,nuclear body,phagocytic vesicle membrane,intracellular membrane-bounded organelle,phagocytic vesicle,perinuclear region of cytoplasm,cell tip,recycling endosome membrane,extracellular exosome	tr;sp	1	1;2	uniprot_human_proteome	>tr|H0YNE9|H0YNE9_HUMAN Ras-related protein Rab-8B (Fragment) OS=Homo sapiens GN=RAB8B PE=1 SV=1;>sp|Q92930|RAB8B_HUMAN Ras-related protein Rab-8B OS=Homo sapiens GN=RAB8B PE=1 SV=2	4	5
A0A1B0GTU8	ATP6AP2	A0A1B0GTU8	A0A1B0GTU8_HUMAN	Renin receptor;Renin receptor;Renin receptor;Renin receptor (Fragment);Renin receptor;Renin receptor;Renin receptor;Renin receptor;Renin receptor (Fragment);Renin receptor;Renin receptor;Renin receptor;Renin receptor;Isoform 2 of Renin receptor	TRUE	Old / Young	5	0.457188	0.457188	1.37286	0.75461	Homo sapiens	;;;;;;;;;;;;angiotensin maturation,rostrocaudal neural tube patterning,positive regulation of Wnt signaling pathway,positive regulation of transforming growth factor beta1 production,neutrophil degranulation,regulation of MAPK cascade,eye pigmentation,head morphogenesis;	;;;;;;;;;;;;receptor activity,protein binding,enzyme binding;	;;;;;;;;;;;;plasma membrane,external side of plasma membrane,integral component of membrane,neuron projection,cell body,extracellular exosome,tertiary granule membrane,ficolin-1-rich granule membrane;	tr;tr;tr;tr;tr;tr;tr;tr;tr;tr;tr;tr;sp;sp	1;1;1;1;1;1;1;1;1;1;1;1;1;	1;1;1;1;1;1;1;1;1;1;1;1;2;	uniprot_human_proteome	>tr|A0A1B0GTU8|A0A1B0GTU8_HUMAN Renin receptor OS=Homo sapiens GN=ATP6AP2 PE=1 SV=1;>tr|A0A1B0GU12|A0A1B0GU12_HUMAN Renin receptor OS=Homo sapiens GN=ATP6AP2 PE=1 SV=1;>tr|A0A1B0GUT7|A0A1B0GUT7_HUMAN Renin receptor OS=Homo sapiens GN=ATP6AP2 PE=1 SV=1;>tr|A0A1B0GUV3|A0A1B0GUV3_HUMAN Renin receptor (Fragment) OS=Homo sapiens GN=ATP6AP2 PE=1 SV=1;>tr|A0A1B0GVB9|A0A1B0GVB9_HUMAN Renin receptor OS=Homo sapiens GN=ATP6AP2 PE=1 SV=1;>tr|A0A1B0GVC7|A0A1B0GVC7_HUMAN Renin receptor OS=Homo sapiens GN=ATP6AP2 PE=1 SV=1;>tr|A0A1B0GVI9|A0A1B0GVI9_HUMAN Renin receptor OS=Homo sapiens GN=ATP6AP2 PE=1 SV=1;>tr|A0A1B0GVW0|A0A1B0GVW0_HUMAN Renin receptor OS=Homo sapiens GN=ATP6AP2 PE=1 SV=1;>tr|A0A1B0GWD6|A0A1B0GWD6_HUMAN Renin receptor (Fragment) OS=Homo sapiens GN=ATP6AP2 PE=1 SV=1;>tr|A0A1C7CYW4|A0A1C7CYW4_HUMAN Renin receptor OS=Homo sapiens GN=ATP6AP2 PE=1 SV=1;>tr|B7Z1I9|B7Z1I9_HUMAN Renin receptor OS=Homo sapiens GN=ATP6AP2 PE=1 SV=1;>tr|B7Z413|B7Z413_HUMAN Renin receptor OS=Homo sapiens GN=ATP6AP2 PE=1 SV=1;>sp|O75787|RENR_HUMAN Renin receptor OS=Homo sapiens GN=ATP6AP2 PE=1 SV=2;>sp|O75787-2|RENR_HUMAN Isoform 2 of Renin receptor OS=Homo sapiens GN=ATP6AP2	1	1
Q6UVK1	CSPG4	Q6UVK1	CSPG4_HUMAN	Chondroitin sulfate proteoglycan 4	TRUE	Old / Young	35	0.24615	0.24615	1.18604	0.755799	Homo sapiens	activation of MAPK activity,angiogenesis,transmembrane receptor protein tyrosine kinase signaling pathway,cell proliferation,glial cell migration,glycosaminoglycan metabolic process,chondroitin sulfate biosynthetic process,chondroitin sulfate catabolic process,dermatan sulfate biosynthetic process,intracellular signal transduction,tissue remodeling,positive regulation of peptidyl-tyrosine phosphorylation	signal transducer activity,protein kinase binding	extracellular region,Golgi lumen,integral component of plasma membrane,focal adhesion,cell surface,apical plasma membrane,lamellipodium membrane,lysosomal lumen,extracellular exosome	sp	1	2	uniprot_human_proteome	>sp|Q6UVK1|CSPG4_HUMAN Chondroitin sulfate proteoglycan 4 OS=Homo sapiens GN=CSPG4 PE=1 SV=2	18	21
Q13232	NME3	Q13232	NDK3_HUMAN	Nucleoside diphosphate kinase 3	TRUE	Old / Young	30	0.0779937	0.0779937	1.05555	0.755799	Homo sapiens	nucleoside diphosphate phosphorylation,GTP biosynthetic process,UTP biosynthetic process,CTP biosynthetic process,apoptotic process	nucleoside diphosphate kinase activity,protein binding,ATP binding,metal ion binding	mitochondrion,extracellular exosome	sp	1	2	uniprot_human_proteome	>sp|Q13232|NDK3_HUMAN Nucleoside diphosphate kinase 3 OS=Homo sapiens GN=NME3 PE=1 SV=2	8	11
Q9HCM2	PLXNA4	Q9HCM2	PLXA4_HUMAN	Plexin-A4	TRUE	Old / Young	20	0.382454	0.382454	1.30356	0.755799	Homo sapiens	facial nerve structural organization,glossopharyngeal nerve morphogenesis,trigeminal nerve structural organization,vagus nerve morphogenesis,postganglionic parasympathetic fiber development,branchiomotor neuron axon guidance,chemorepulsion of branchiomotor axon,anterior commissure morphogenesis,sympathetic nervous system development,regulation of axon extension involved in axon guidance,regulation of negative chemotaxis,semaphorin-plexin signaling pathway,semaphorin-plexin signaling pathway involved in axon guidance	semaphorin receptor activity	semaphorin receptor complex,plasma membrane,integral component of membrane	sp	1	4	uniprot_human_proteome	>sp|Q9HCM2|PLXA4_HUMAN Plexin-A4 OS=Homo sapiens GN=PLXNA4 PE=1 SV=4	12	12
A0A087X1T7	ACAN	A0A087X1T7	A0A087X1T7_HUMAN	Aggrecan core protein	TRUE	Old / Young	130	-1.40266	1.40266	0.378232	0.758144	Homo sapiens	;;	;;	;;	tr	1	1;2;1	uniprot_human_proteome	>tr|A0A087X1T7|A0A087X1T7_HUMAN Aggrecan core protein OS=Homo sapiens GN=ACAN PE=1 SV=1;>tr|E7EX88|E7EX88_HUMAN Aggrecan core protein OS=Homo sapiens GN=ACAN PE=1 SV=2;>tr|H0YM81|H0YM81_HUMAN Aggrecan core protein OS=Homo sapiens GN=ACAN PE=1 SV=1	28	33
Q9H479	FN3K	Q9H479	FN3K_HUMAN	Fructosamine-3-kinase	TRUE	Old / Young	10	0.447793	0.447793	1.36395	0.758595	Homo sapiens	phosphorylation,fructosamine metabolic process,fructoselysine metabolic process,epithelial cell differentiation,post-translational protein modification	kinase activity,fructosamine-3-kinase activity	cellular_component,cytosol	sp	1	1	uniprot_human_proteome	>sp|Q9H479|FN3K_HUMAN Fructosamine-3-kinase OS=Homo sapiens GN=FN3K PE=1 SV=1	5	5
J3QRT5	ICAM2	J3QRT5	J3QRT5_HUMAN	Intercellular adhesion molecule 2	TRUE	Old / Young	35	-0.0208107	0.0208107	0.985679	0.758595	Homo sapiens	;stimulatory C-type lectin receptor signaling pathway,cell adhesion,single organismal cell-cell adhesion,extracellular matrix organization,regulation of immune response	;integrin binding	;uropod,plasma membrane,integral component of plasma membrane,membrane,cleavage furrow,extracellular exosome	tr;sp	1	1;2	uniprot_human_proteome	>tr|J3QRT5|J3QRT5_HUMAN Intercellular adhesion molecule 2 OS=Homo sapiens GN=ICAM2 PE=1 SV=1;>sp|P13598|ICAM2_HUMAN Intercellular adhesion molecule 2 OS=Homo sapiens GN=ICAM2 PE=1 SV=2	6	8
B1AMW1	CD58	B1AMW1	B1AMW1_HUMAN	CD58 antigen	TRUE	Old / Young	10	-0.261612	0.261612	0.834155	0.758797	Homo sapiens	;cell adhesion,single organismal cell-cell adhesion,heterotypic cell-cell adhesion,neutrophil degranulation,leukocyte migration,cellular response to interferon-gamma,cellular response to tumor necrosis factor,positive regulation of interleukin-8 secretion;;	;receptor binding,protein binding;;	;plasma membrane,integral component of plasma membrane,cell surface,membrane,secretory granule membrane,anchored component of membrane,extracellular exosome,ficolin-1-rich granule membrane;;	tr;sp;sp;sp	1;1;;	1;1;;	uniprot_human_proteome	>tr|B1AMW1|B1AMW1_HUMAN CD58 antigen, (Lymphocyte function-associated antigen 3), isoform CRA_c OS=Homo sapiens GN=CD58 PE=1 SV=1;>sp|P19256|LFA3_HUMAN Lymphocyte function-associated antigen 3 OS=Homo sapiens GN=CD58 PE=1 SV=1;>sp|P19256-2|LFA3_HUMAN Isoform 2 of Lymphocyte function-associated antigen 3 OS=Homo sapiens GN=CD58;>sp|P19256-3|LFA3_HUMAN Isoform 3 of Lymphocyte function-associated antigen 3 OS=Homo sapiens GN=CD58	3	3
P56202	CTSW	P56202	CATW_HUMAN	Cathepsin W	TRUE	Old / Young	20	-1.67188	1.67188	0.313845	0.758797	Homo sapiens	platelet degranulation,immune response,proteolysis involved in cellular protein catabolic process	cysteine-type endopeptidase activity,cysteine-type peptidase activity	extracellular region,extracellular space,lysosome,membrane,platelet dense granule lumen	sp	1	2	uniprot_human_proteome	>sp|P56202|CATW_HUMAN Cathepsin W OS=Homo sapiens GN=CTSW PE=1 SV=2	9	10
Q14126	DSG2	Q14126	DSG2_HUMAN	Desmoglein-2	TRUE	Old / Young	95	1.527	1.527	2.88187	0.758797	Homo sapiens	desmosome organization,Purkinje myocyte development,cell adhesion,homophilic cell adhesion via plasma membrane adhesion molecules,keratinization,response to progesterone,maternal process involved in female pregnancy,cornification,bundle of His cell-Purkinje myocyte adhesion involved in cell communication,regulation of heart rate by cardiac conduction,regulation of ventricular cardiac muscle cell action potential	calcium ion binding,cell adhesion molecule binding,cell adhesive protein binding involved in bundle of His cell-Purkinje myocyte communication	cornified envelope,plasma membrane,cell-cell junction,cell surface,intercalated disc,integral component of membrane,apical plasma membrane,lateral plasma membrane,desmosome,extracellular exosome	sp	1	2	uniprot_human_proteome	>sp|Q14126|DSG2_HUMAN Desmoglein-2 OS=Homo sapiens GN=DSG2 PE=1 SV=2	23	28
Q8WW52	FAM151A	Q8WW52	F151A_HUMAN	Protein FAM151A;Isoform 2 of Protein FAM151A	TRUE	Old / Young	25	0.869916	0.869916	1.82756	0.758797	Homo sapiens	biological_process;	molecular_function;	membrane,integral component of membrane,extracellular exosome;	sp	2;	2;	uniprot_human_proteome	>sp|Q8WW52|F151A_HUMAN Protein FAM151A OS=Homo sapiens GN=FAM151A PE=2 SV=2;>sp|Q8WW52-2|F151A_HUMAN Isoform 2 of Protein FAM151A OS=Homo sapiens GN=FAM151A	6	9
Q5SQ64	LY6G6F	Q5SQ64	LY66F_HUMAN	Lymphocyte antigen 6 complex locus protein G6f	TRUE	Old / Young	40	-0.922715	0.922715	0.527515	0.758797	Homo sapiens	platelet degranulation		plasma membrane,integral component of membrane,platelet alpha granule membrane	sp	1	2	uniprot_human_proteome	>sp|Q5SQ64|LY66F_HUMAN Lymphocyte antigen 6 complex locus protein G6f OS=Homo sapiens GN=LY6G6F PE=1 SV=2	6	9
H3BNT7	PSMD7	H3BNT7	H3BNT7_HUMAN	26S proteasome non-ATPase regulatory subunit 7	TRUE	Old / Young	10	-1.67676	1.67676	0.312784	0.758797	Homo sapiens	;;MAPK cascade,protein polyubiquitination,stimulatory C-type lectin receptor signaling pathway,antigen processing and presentation of exogenous peptide antigen via MHC class I, TAP-dependent,regulation of cellular amino acid metabolic process,negative regulation of G2/M transition of mitotic cell cycle,protein deubiquitination,anaphase-promoting complex-dependent catabolic process,SCF-dependent proteasomal ubiquitin-dependent protein catabolic process,tumor necrosis factor-mediated signaling pathway,NIK/NF-kappaB signaling,Fc-epsilon receptor signaling pathway,proteasome-mediated ubiquitin-dependent protein catabolic process,neutrophil degranulation,regulation of mRNA stability,T cell receptor signaling pathway,negative regulation of ubiquitin-protein ligase activity involved in mitotic cell cycle,positive regulation of ubiquitin-protein ligase activity involved in regulation of mitotic cell cycle transition,transmembrane transport,Wnt signaling pathway, planar cell polarity pathway,regulation of transcription from RNA polymerase II promoter in response to hypoxia,negative regulation of canonical Wnt signaling pathway,positive regulation of canonical Wnt signaling pathway	;;protein binding,protein homodimerization activity	;;proteasome complex,extracellular region,nucleus,nucleoplasm,cytosol,proteasome regulatory particle,membrane,secretory granule lumen,extracellular exosome,ficolin-1-rich granule lumen	tr;tr;sp	1	1;1;2	uniprot_human_proteome	>tr|H3BNT7|H3BNT7_HUMAN 26S proteasome non-ATPase regulatory subunit 7 OS=Homo sapiens GN=PSMD7 PE=1 SV=1;>tr|H3BTM8|H3BTM8_HUMAN 26S proteasome non-ATPase regulatory subunit 7 OS=Homo sapiens GN=PSMD7 PE=1 SV=1;>sp|P51665|PSMD7_HUMAN 26S proteasome non-ATPase regulatory subunit 7 OS=Homo sapiens GN=PSMD7 PE=1 SV=2	2	2
P21980	TGM2	P21980	TGM2_HUMAN	Protein-glutamine gamma-glutamyltransferase 2	TRUE	Old / Young	80	0.349237	0.349237	1.27389	0.758797	Homo sapiens	blood vessel remodeling,isopeptide cross-linking via N6-(L-isoglutamyl)-L-lysine,negative regulation of endoplasmic reticulum calcium ion concentration,positive regulation of apoptotic process,positive regulation of I-kappaB kinase/NF-kappaB signaling,apoptotic cell clearance,positive regulation of cell adhesion,positive regulation of smooth muscle cell proliferation,positive regulation of inflammatory response,protein homooligomerization,positive regulation of cytosolic calcium ion concentration involved in phospholipase C-activating G-protein coupled signaling pathway,positive regulation of mitochondrial calcium ion concentration,branching involved in salivary gland morphogenesis,salivary gland cavitation	protein-glutamine gamma-glutamyltransferase activity,protein binding,GTP binding,protein domain specific binding,metal ion binding	mitochondrion,endoplasmic reticulum,cytosol,focal adhesion,extracellular matrix,intrinsic component of plasma membrane,extracellular exosome	sp	1	2	uniprot_human_proteome	>sp|P21980|TGM2_HUMAN Protein-glutamine gamma-glutamyltransferase 2 OS=Homo sapiens GN=TGM2 PE=1 SV=2	21	30
M0QYJ8	GMFG	M0QYJ8	M0QYJ8_HUMAN	Glia maturation factor gamma	TRUE	Old / Young	15	0.435667	0.435667	1.35254	0.758945	Homo sapiens	;protein phosphorylation,negative regulation of protein kinase activity,negative regulation of Arp2/3 complex-mediated actin nucleation,positive regulation of catalytic activity,neutrophil degranulation,actin filament debranching,regulation of actin cytoskeleton reorganization	;actin binding,protein kinase inhibitor activity,enzyme activator activity,growth factor activity,Arp2/3 complex binding	;extracellular region,secretory granule lumen,ficolin-1-rich granule lumen	tr;sp	1	1	uniprot_human_proteome	>tr|M0QYJ8|M0QYJ8_HUMAN Glia maturation factor gamma OS=Homo sapiens GN=GMFG PE=1 SV=1;>sp|O60234|GMFG_HUMAN Glia maturation factor gamma OS=Homo sapiens GN=GMFG PE=1 SV=1	3	3
P23276	KEL	P23276	KELL_HUMAN	Kell blood group glycoprotein	TRUE	Old / Young	10	-0.51017	0.51017	0.70214	0.759027	Homo sapiens	proteolysis,cellular calcium ion homeostasis,regulation of cell size,cellular magnesium ion homeostasis,regulation of axon diameter,vasoconstriction,myelination,skeletal muscle fiber development,negative regulation of potassium ion transmembrane transport	metalloendopeptidase activity,protein binding,metal ion binding	plasma membrane,integral component of membrane	sp	1	2	uniprot_human_proteome	>sp|P23276|KELL_HUMAN Kell blood group glycoprotein OS=Homo sapiens GN=KEL PE=1 SV=2	8	10
K7ERT7	VAT1	K7ERT7	K7ERT7_HUMAN	Synaptic vesicle membrane protein VAT-1 homolog (Fragment);Synaptic vesicle membrane protein VAT-1 homolog	TRUE	Old / Young	5	0.0515582	0.0515582	1.03638	0.759027	Homo sapiens	;negative regulation of mitochondrial fusion,neutrophil degranulation,oxidation-reduction process	;zinc ion binding,oxidoreductase activity	;extracellular region,mitochondrial outer membrane,integral component of membrane,azurophil granule lumen,extracellular exosome	tr;sp	1	1;2	uniprot_human_proteome	>tr|K7ERT7|K7ERT7_HUMAN Synaptic vesicle membrane protein VAT-1 homolog (Fragment) OS=Homo sapiens GN=VAT1 PE=1 SV=1;>sp|Q99536|VAT1_HUMAN Synaptic vesicle membrane protein VAT-1 homolog OS=Homo sapiens GN=VAT1 PE=1 SV=2	1	1
P61158	ACTR3	P61158	ARP3_HUMAN	Actin-related protein 3	TRUE	Old / Young	95	0.112654	0.112654	1.08122	0.759265	Homo sapiens	movement of cell or subcellular component,establishment or maintenance of cell polarity,asymmetric cell division,meiotic chromosome movement towards spindle pole,meiotic cytokinesis,Arp2/3 complex-mediated actin nucleation,Fc-gamma receptor signaling pathway involved in phagocytosis,ephrin receptor signaling pathway,spindle localization,cilium morphogenesis,membrane organization	structural constituent of cytoskeleton,protein binding,ATP binding,actin filament binding	cytosol,Arp2/3 protein complex,brush border,cell-cell junction,focal adhesion,actin cytoskeleton,membrane,lamellipodium,extracellular exosome	sp	1	3	uniprot_human_proteome	>sp|P61158|ARP3_HUMAN Actin-related protein 3 OS=Homo sapiens GN=ACTR3 PE=1 SV=3	21	28
Q06187	BTK	Q06187	BTK_HUMAN	Tyrosine-protein kinase BTK;Isoform BTK-C of Tyrosine-protein kinase BTK;Tyrosine-protein kinase	TRUE	Old / Young	35	-0.0699301	0.0699301	0.952684	0.759265	Homo sapiens	positive regulation of type III hypersensitivity,positive regulation of type I hypersensitivity,negative regulation of cytokine production,adaptive immune response,B cell affinity maturation,histamine secretion by mast cell,regulation of B cell cytokine production,MyD88-dependent toll-like receptor signaling pathway,regulation of B cell apoptotic process,transcription, DNA-templated,protein phosphorylation,transmembrane receptor protein tyrosine kinase signaling pathway,I-kappaB kinase/NF-kappaB signaling,mesoderm development,peptidyl-tyrosine phosphorylation,calcium-mediated signaling,negative regulation of B cell proliferation,cellular response to reactive oxygen species,intracellular signal transduction,peptidyl-tyrosine autophosphorylation,Fc-epsilon receptor signaling pathway,B cell activation,regulation of cell proliferation,innate immune response,positive regulation of B cell differentiation,cell maturation,B cell receptor signaling pathway,positive regulation of NF-kappaB transcription factor activity,cellular response to molecule of fungal origin,apoptotic signaling pathway,cellular response to interleukin-7;;	protein tyrosine kinase activity,non-membrane spanning protein tyrosine kinase activity,receptor binding,protein binding,ATP binding,phosphatidylinositol-3,4,5-trisphosphate binding,identical protein binding,metal ion binding;;	nucleus,cytoplasm,cytosol,plasma membrane,extrinsic component of cytoplasmic side of plasma membrane,cytoplasmic vesicle,mast cell granule,membrane raft,perinuclear region of cytoplasm;;	sp;sp;tr	1;;1	3;;1	uniprot_human_proteome	>sp|Q06187|BTK_HUMAN Tyrosine-protein kinase BTK OS=Homo sapiens GN=BTK PE=1 SV=3;>sp|Q06187-2|BTK_HUMAN Isoform BTK-C of Tyrosine-protein kinase BTK OS=Homo sapiens GN=BTK;>tr|Q5JY90|Q5JY90_HUMAN Tyrosine-protein kinase OS=Homo sapiens GN=BTK PE=1 SV=1	7	8
O00182	LGALS9	O00182	LEG9_HUMAN	Galectin-9;Isoform 2 of Galectin-9;Isoform 3 of Galectin-9;Isoform 6 of Galectin-9	TRUE	Old / Young	10	-0.314308	0.314308	0.804237	0.759265	Homo sapiens	natural killer cell tolerance induction,chemotaxis,inflammatory response,female pregnancy,positive regulation of gene expression,negative regulation of gene expression,response to lipopolysaccharide,negative regulation of chemokine production,negative regulation of interferon-gamma production,negative regulation of tumor necrosis factor production,positive regulation of interleukin-4 production,positive regulation of CD4-positive, CD25-positive, alpha-beta regulatory T cell differentiation involved in immune response,p38MAPK cascade,positive regulation of NF-kappaB import into nucleus,positive regulation of I-kappaB kinase/NF-kappaB signaling,negative regulation of mast cell degranulation,negative regulation of natural killer cell mediated cytotoxicity,negative regulation of activated T cell proliferation,positive regulation of viral entry into host cell,positive regulation of interleukin-1 beta secretion,positive regulation of NF-kappaB transcription factor activity,maternal process involved in female pregnancy,positive regulation of activated T cell autonomous cell death,ERK1 and ERK2 cascade,positive regulation of ERK1 and ERK2 cascade,response to interleukin-1,cellular response to interferon-gamma,positive regulation of transforming growth factor beta production,positive regulation of monocyte chemotactic protein-1 production,cellular response to virus,positive regulation of interferon-gamma secretion,positive regulation of tumor necrosis factor secretion,positive regulation of interleukin-8 secretion,positive regulation of dendritic cell chemotaxis,negative regulation of CD4-positive, alpha-beta T cell proliferation,positive regulation of CD4-positive, alpha-beta T cell proliferation,positive regulation of interleukin-13 secretion,positive regulation of dendritic cell apoptotic process,positive regulation of interleukin-6 secretion,positive regulation of interleukin-10 secretion,positive regulation of interleukin-12 secretion,positive regulation of T cell activation via T cell receptor contact with antigen bound to MHC molecule on antigen presenting cell,positive regulation of dendritic cell differentiation,positive regulation of cysteine-type endopeptidase activity involved in apoptotic signaling pathway,regulation of interleukin-4 production,regulation of interleukin-5 production,toll-like receptor 2 signaling pathway,toll-like receptor 4 signaling pathway,mature conventional dendritic cell differentiation,regulation of p38MAPK cascade;;;	signal transducer activity,galactose binding,enzyme binding,carbohydrate binding,disaccharide binding;;;	extracellular space,intracellular,nucleus,cytoplasm,cytosol,extracellular exosome;;;	sp	1;;;	2;;;	uniprot_human_proteome	>sp|O00182|LEG9_HUMAN Galectin-9 OS=Homo sapiens GN=LGALS9 PE=1 SV=2;>sp|O00182-2|LEG9_HUMAN Isoform 2 of Galectin-9 OS=Homo sapiens GN=LGALS9;>sp|O00182-3|LEG9_HUMAN Isoform 3 of Galectin-9 OS=Homo sapiens GN=LGALS9;>sp|O00182-6|LEG9_HUMAN Isoform 6 of Galectin-9 OS=Homo sapiens GN=LGALS9	3	3
A0A0D9SET0	MAGI2	A0A0D9SET0	A0A0D9SET0_HUMAN	Membrane-associated guanylate kinase	TRUE	Old / Young	5	-0.0431239	0.0431239	0.970551	0.759265	Homo sapiens	;;;;;;;;;;;;positive regulation of receptor internalization,planar cell polarity pathway involved in axis elongation,negative regulation of cell proliferation,positive regulation of neuron projection development,negative regulation of cell migration,positive regulation of phosphoprotein phosphatase activity,negative regulation of activin receptor signaling pathway,nerve growth factor signaling pathway,receptor clustering,protein heterooligomerization,negative regulation of protein kinase B signaling,SMAD protein signal transduction,mitotic cell cycle arrest,glomerular visceral epithelial cell development,neuroligin clustering involved in postsynaptic membrane assembly,cellular response to nerve growth factor stimulus,positive regulation of synaptic vesicle clustering;	;;;;;;;;;;;;signal transducer activity,protein binding,phosphatase binding,receptor signaling complex scaffold activity,beta-1 adrenergic receptor binding,SMAD binding,type II activin receptor binding;	;;;;;;;;;;;;nucleus,cytoplasm,late endosome,plasma membrane,bicellular tight junction,postsynaptic density,dendrite,slit diaphragm,protein complex,synapse,perinuclear region of cytoplasm;	tr;tr;tr;tr;tr;tr;tr;tr;tr;tr;tr;tr;sp;sp	1;1;1;1;1;1;1;1;1;1;1;1;1;	1;1;1;1;1;1;1;1;1;1;1;1;3;	uniprot_human_proteome	>tr|A0A0D9SET0|A0A0D9SET0_HUMAN Membrane-associated guanylate kinase, WW and PDZ domain-containing protein 2 OS=Homo sapiens GN=MAGI2 PE=1 SV=1;>tr|A0A0D9SEY4|A0A0D9SEY4_HUMAN Membrane-associated guanylate kinase, WW and PDZ domain-containing protein 2 OS=Homo sapiens GN=MAGI2 PE=1 SV=1;>tr|A0A0D9SGF2|A0A0D9SGF2_HUMAN Membrane-associated guanylate kinase, WW and PDZ domain-containing protein 2 OS=Homo sapiens GN=MAGI2 PE=1 SV=1;>tr|A0A0D9SGF8|A0A0D9SGF8_HUMAN Membrane associated guanylate kinase, WW and PDZ domain containing 2, isoform CRA_c OS=Homo sapiens GN=MAGI2 PE=1 SV=1;>tr|A0A0D9SGI1|A0A0D9SGI1_HUMAN Membrane-associated guanylate kinase, WW and PDZ domain-containing protein 2 OS=Homo sapiens GN=MAGI2 PE=1 SV=1;>tr|A0A0E3D6M1|A0A0E3D6M1_HUMAN Membrane-associated guanylate kinase, WW and PDZ domain-containing protein 2 OS=Homo sapiens GN=MAGI2 PE=1 SV=1;>tr|A0A1B0GTC0|A0A1B0GTC0_HUMAN Membrane-associated guanylate kinase, WW and PDZ domain-containing protein 2 OS=Homo sapiens GN=MAGI2 PE=1 SV=1;>tr|A0A1B0GTH8|A0A1B0GTH8_HUMAN Membrane-associated guanylate kinase, WW and PDZ domain-containing protein 2 (Fragment) OS=Homo sapiens GN=MAGI2 PE=1 SV=1;>tr|A0A1B0GUF0|A0A1B0GUF0_HUMAN Membrane-associated guanylate kinase, WW and PDZ domain-containing protein 2 OS=Homo sapiens GN=MAGI2 PE=1 SV=1;>tr|A0A1B0GUI9|A0A1B0GUI9_HUMAN Membrane-associated guanylate kinase, WW and PDZ domain-containing protein 2 (Fragment) OS=Homo sapiens GN=MAGI2 PE=1 SV=1;>tr|A0A1B0GUV4|A0A1B0GUV4_HUMAN Membrane-associated guanylate kinase, WW and PDZ domain-containing protein 2 OS=Homo sapiens GN=MAGI2 PE=1 SV=1;>tr|E7EWI0|E7EWI0_HUMAN Membrane-associated guanylate kinase, WW and PDZ domain-containing protein 2 OS=Homo sapiens GN=MAGI2 PE=1 SV=1;>sp|Q86UL8|MAGI2_HUMAN Membrane-associated guanylate kinase, WW and PDZ domain-containing protein 2 OS=Homo sapiens GN=MAGI2 PE=1 SV=3;>sp|Q86UL8-2|MAGI2_HUMAN Isoform 2 of Membrane-associated guanylate kinase, WW and PDZ domain-containing protein 2 OS=Homo sapiens GN=MAGI2	1	1
Q9H8L6	MMRN2	Q9H8L6	MMRN2_HUMAN	Multimerin-2	TRUE	Old / Young	25	0.379434	0.379434	1.30083	0.759265	Homo sapiens	angiogenesis,negative regulation of vascular endothelial growth factor receptor signaling pathway,negative regulation of cell migration involved in sprouting angiogenesis	protein binding	basement membrane,extracellular space,extracellular matrix,extracellular exosome	sp	1	2	uniprot_human_proteome	>sp|Q9H8L6|MMRN2_HUMAN Multimerin-2 OS=Homo sapiens GN=MMRN2 PE=1 SV=2	6	7
P61586	RHOA	P61586	RHOA_HUMAN	Transforming protein RhoA	TRUE	Old / Young	15	-0.187987	0.187987	0.87783	0.759265	Homo sapiens	transforming growth factor beta receptor signaling pathway,Rho protein signal transduction,viral process,cell migration,protein deubiquitination,substantia nigra development,actin cytoskeleton organization,platelet activation,regulation of cell migration,actin cytoskeleton reorganization,positive regulation of cytokinesis,regulation of actin cytoskeleton organization,regulation of osteoblast proliferation,Roundabout signaling pathway,cleavage furrow formation,apolipoprotein A-I-mediated signaling pathway,positive regulation of NF-kappaB import into nucleus,positive regulation of I-kappaB kinase/NF-kappaB signaling,stress fiber assembly,apical junction assembly,neutrophil degranulation,endothelial cell migration,ossification involved in bone maturation,wound healing, spreading of cells,positive regulation of neuron differentiation,vascular endothelial growth factor receptor signaling pathway,ephrin receptor signaling pathway,phosphatidylinositol-mediated signaling,negative regulation of axonogenesis,positive regulation of axonogenesis,negative chemotaxis,regulation of small GTPase mediated signal transduction,positive regulation of stress fiber assembly,Wnt signaling pathway, planar cell polarity pathway,positive regulation of lipase activity,trabecula morphogenesis,positive regulation of protein serine/threonine kinase activity,negative regulation of cell migration involved in sprouting angiogenesis,mitotic spindle assembly,endothelial tube lumen extension,skeletal muscle satellite cell migration,mitotic cleavage furrow formation,regulation of cell motility	GTPase activity,protein binding,GTP binding,myosin binding	endosome,endoplasmic reticulum membrane,cytosol,cytoskeleton,plasma membrane,focal adhesion,cell cortex,lamellipodium,cell junction,midbody,secretory granule membrane,extrinsic component of cytoplasmic side of plasma membrane,vesicle,dendritic spine,apical junction complex,extracellular exosome,cell periphery,ficolin-1-rich granule membrane,cleavage furrow	sp	1	1	uniprot_human_proteome	>sp|P61586|RHOA_HUMAN Transforming protein RhoA OS=Homo sapiens GN=RHOA PE=1 SV=1	3	4
B4DV12	UBB	B4DV12	B4DV12_HUMAN	Polyubiquitin-B;Polyubiquitin-C (Fragment);Polyubiquitin-C (Fragment);Polyubiquitin-C (Fragment);Polyubiquitin-C (Fragment);Polyubiquitin-C (Fragment);Polyubiquitin-C (Fragment);Polyubiquitin-C (Fragment);Polyubiquitin-B (Fragment);Polyubiquitin-B (Fragment);Ubiquitin-40S ribosomal protein S27a (Fragment);Polyubiquitin-B;Polyubiquitin-C;Ubiquitin-40S ribosomal protein S27a;Ubiquitin-60S ribosomal protein L40;Polyubiquitin-C;Polyubiquitin-C	TRUE	Old / Young	35	0.193845	0.193845	1.14381	0.759265	Homo sapiens	;;;;;;;;;;;G2/M transition of mitotic cell cycle,negative regulation of transcription from RNA polymerase II promoter,MAPK cascade,activation of MAPK activity,protein polyubiquitination,nucleotide-excision repair, DNA damage recognition,nucleotide-excision repair, DNA duplex unwinding,stimulatory C-type lectin receptor signaling pathway,MyD88-dependent toll-like receptor signaling pathway,MyD88-independent toll-like receptor signaling pathway,glycogen biosynthetic process,transcription-coupled nucleotide-excision repair,nucleotide-excision repair, preincision complex assembly,nucleotide-excision repair, DNA incision, 5'-to lesion,nucleotide-excision repair, DNA gap filling,protein folding,DNA damage response, signal transduction by p53 class mediator resulting in cell cycle arrest,transforming growth factor beta receptor signaling pathway,Notch signaling pathway,I-kappaB kinase/NF-kappaB signaling,JNK cascade,fibroblast growth factor receptor signaling pathway,regulation of tumor necrosis factor-mediated signaling pathway,negative regulation of G2/M transition of mitotic cell cycle,Wnt signaling pathway,endosomal transport,macroautophagy,protein ubiquitination,protein deubiquitination,viral life cycle,virion assembly,translesion synthesis,negative regulation of transforming growth factor beta receptor signaling pathway,anaphase-promoting complex-dependent catabolic process,SCF-dependent proteasomal ubiquitin-dependent protein catabolic process,positive regulation of protein ubiquitination,regulation of type I interferon production,negative regulation of type I interferon production,tumor necrosis factor-mediated signaling pathway,nucleotide-excision repair, DNA incision,ion transmembrane transport,entry of bacterium into host cell,TRIF-dependent toll-like receptor signaling pathway,interstrand cross-link repair,NIK/NF-kappaB signaling,Fc-epsilon receptor signaling pathway,ERBB2 signaling pathway,negative regulation of epidermal growth factor receptor signaling pathway,error-prone translesion synthesis,DNA damage response, detection of DNA damage,protein ubiquitination involved in ubiquitin-dependent protein catabolic process,positive regulation of apoptotic process,negative regulation of apoptotic process,positive regulation of I-kappaB kinase/NF-kappaB signaling,proteasome-mediated ubiquitin-dependent protein catabolic process,regulation of mRNA stability,cellular protein metabolic process,innate immune response,positive regulation of epidermal growth factor receptor signaling pathway,positive regulation of transcription from RNA polymerase II promoter,mitochondrion transport along microtubule,neuron projection morphogenesis,T cell receptor signaling pathway,positive regulation of NF-kappaB transcription factor activity,stress-activated MAPK cascade,negative regulation of ubiquitin-protein ligase activity involved in mitotic cell cycle,positive regulation of ubiquitin-protein ligase activity involved in regulation of mitotic cell cycle transition,regulation of mitochondrial membrane potential,transmembrane transport,Wnt signaling pathway, planar cell polarity pathway,regulation of necroptotic process,membrane organization,regulation of proteasomal protein catabolic process,regulation of transcription from RNA polymerase II promoter in response to hypoxia,nucleotide-binding oligomerization domain containing signaling pathway,global genome nucleotide-excision repair,error-free translesion synthesis,intracellular transport of virus,negative regulation of canonical Wnt signaling pathway,positive regulation of canonical Wnt signaling pathway,regulation of neuron death,regulation of signal transduction by p53 class mediator,positive regulation of intrinsic apoptotic signaling pathway by p53 class mediator,positive regulation of protein monoubiquitination,endoplasmic reticulum mannose trimming;G2/M transition of mitotic cell cycle,negative regulation of transcription from RNA polymerase II promoter,MAPK cascade,activation of MAPK activity,protein polyubiquitination,nucleotide-excision repair, DNA damage recognition,nucleotide-excision repair, DNA duplex unwinding,stimulatory C-type lectin receptor signaling pathway,MyD88-dependent toll-like receptor signaling pathway,MyD88-independent toll-like receptor signaling pathway,glycogen biosynthetic process,transcription-coupled nucleotide-excision repair,nucleotide-excision repair, preincision complex assembly,nucleotide-excision repair, DNA incision, 5'-to lesion,nucleotide-excision repair, DNA gap filling,protein folding,DNA damage response, signal transduction by p53 class mediator resulting in cell cycle arrest,transforming growth factor beta receptor signaling pathway,Notch signaling pathway,I-kappaB kinase/NF-kappaB signaling,JNK cascade,fibroblast growth factor receptor signaling pathway,regulation of tumor necrosis factor-mediated signaling pathway,negative regulation of G2/M transition of mitotic cell cycle,ubiquitin homeostasis,Wnt signaling pathway,endosomal transport,macroautophagy,protein ubiquitination,protein deubiquitination,viral life cycle,virion assembly,translesion synthesis,negative regulation of transforming growth factor beta receptor signaling pathway,anaphase-promoting complex-dependent catabolic process,SCF-dependent proteasomal ubiquitin-dependent protein catabolic process,regulation of type I interferon production,negative regulation of type I interferon production,tumor necrosis factor-mediated signaling pathway,nucleotide-excision repair, DNA incision,ion transmembrane transport,entry of bacterium into host cell,TRIF-dependent toll-like receptor signaling pathway,interstrand cross-link repair,NIK/NF-kappaB signaling,Fc-epsilon receptor signaling pathway,ERBB2 signaling pathway,negative regulation of epidermal growth factor receptor signaling pathway,error-prone translesion synthesis,DNA damage response, detection of DNA damage,protein ubiquitination involved in ubiquitin-dependent protein catabolic process,positive regulation of apoptotic process,negative regulation of apoptotic process,positive regulation of I-kappaB kinase/NF-kappaB signaling,proteasome-mediated ubiquitin-dependent protein catabolic process,regulation of mRNA stability,cellular protein metabolic process,innate immune response,positive regulation of epidermal growth factor receptor signaling pathway,positive regulation of transcription from RNA polymerase II promoter,T cell receptor signaling pathway,positive regulation of NF-kappaB transcription factor activity,stress-activated MAPK cascade,negative regulation of ubiquitin-protein ligase activity involved in mitotic cell cycle,positive regulation of ubiquitin-protein ligase activity involved in regulation of mitotic cell cycle transition,transmembrane transport,Wnt signaling pathway, planar cell polarity pathway,regulation of necroptotic process,membrane organization,regulation of transcription from RNA polymerase II promoter in response to hypoxia,nucleotide-binding oligomerization domain containing signaling pathway,global genome nucleotide-excision repair,error-free translesion synthesis,intracellular transport of virus,negative regulation of canonical Wnt signaling pathway,positive regulation of canonical Wnt signaling pathway,regulation of signal transduction by p53 class mediator,endoplasmic reticulum mannose trimming;G2/M transition of mitotic cell cycle,negative regulation of transcription from RNA polymerase II promoter,MAPK cascade,nuclear-transcribed mRNA catabolic process, nonsense-mediated decay,activation of MAPK activity,protein polyubiquitination,nucleotide-excision repair, DNA damage recognition,nucleotide-excision repair, DNA duplex unwinding,stimulatory C-type lectin receptor signaling pathway,MyD88-dependent toll-like receptor signaling pathway,MyD88-independent toll-like receptor signaling pathway,glycogen biosynthetic process,transcription-coupled nucleotide-excision repair,nucleotide-excision repair, preincision complex assembly,nucleotide-excision repair, DNA incision, 5'-to lesion,nucleotide-excision repair, DNA gap filling,rRNA processing,translation,translational initiation,protein folding,SRP-dependent cotranslational protein targeting to membrane,DNA damage response, signal transduction by p53 class mediator resulting in cell cycle arrest,transforming growth factor beta receptor signaling pathway,Notch signaling pathway,I-kappaB kinase/NF-kappaB signaling,JNK cascade,fibroblast growth factor receptor signaling pathway,regulation of tumor necrosis factor-mediated signaling pathway,negative regulation of G2/M transition of mitotic cell cycle,Wnt signaling pathway,endosomal transport,macroautophagy,protein ubiquitination,protein deubiquitination,viral life cycle,virion assembly,viral transcription,translesion synthesis,negative regulation of transforming growth factor beta receptor signaling pathway,anaphase-promoting complex-dependent catabolic process,SCF-dependent proteasomal ubiquitin-dependent protein catabolic process,regulation of type I interferon production,negative regulation of type I interferon production,tumor necrosis factor-mediated signaling pathway,nucleotide-excision repair, DNA incision,ion transmembrane transport,entry of bacterium into host cell,TRIF-dependent toll-like receptor signaling pathway,interstrand cross-link repair,NIK/NF-kappaB signaling,Fc-epsilon receptor signaling pathway,ERBB2 signaling pathway,negative regulation of epidermal growth factor receptor signaling pathway,error-prone translesion synthesis,DNA damage response, detection of DNA damage,protein ubiquitination involved in ubiquitin-dependent protein catabolic process,positive regulation of apoptotic process,negative regulation of apoptotic process,positive regulation of I-kappaB kinase/NF-kappaB signaling,proteasome-mediated ubiquitin-dependent protein catabolic process,regulation of mRNA stability,cellular protein metabolic process,innate immune response,positive regulation of epidermal growth factor receptor signaling pathway,positive regulation of transcription from RNA polymerase II promoter,T cell receptor signaling pathway,positive regulation of NF-kappaB transcription factor activity,stress-activated MAPK cascade,negative regulation of ubiquitin-protein ligase activity involved in mitotic cell cycle,positive regulation of ubiquitin-protein ligase activity involved in regulation of mitotic cell cycle transition,transmembrane transport,Wnt signaling pathway, planar cell polarity pathway,regulation of necroptotic process,membrane organization,regulation of transcription from RNA polymerase II promoter in response to hypoxia,nucleotide-binding oligomerization domain containing signaling pathway,global genome nucleotide-excision repair,error-free translesion synthesis,intracellular transport of virus,negative regulation of canonical Wnt signaling pathway,positive regulation of canonical Wnt signaling pathway,regulation of signal transduction by p53 class mediator,endoplasmic reticulum mannose trimming;G2/M transition of mitotic cell cycle,negative regulation of transcription from RNA polymerase II promoter,MAPK cascade,nuclear-transcribed mRNA catabolic process, nonsense-mediated decay,activation of MAPK activity,protein polyubiquitination,nucleotide-excision repair, DNA damage recognition,nucleotide-excision repair, DNA duplex unwinding,stimulatory C-type lectin receptor signaling pathway,MyD88-dependent toll-like receptor signaling pathway,MyD88-independent toll-like receptor signaling pathway,glycogen biosynthetic process,transcription-coupled nucleotide-excision repair,nucleotide-excision repair, preincision complex assembly,nucleotide-excision repair, DNA incision, 5'-to lesion,nucleotide-excision repair, DNA gap filling,rRNA processing,translational initiation,protein folding,cellular protein modification process,SRP-dependent cotranslational protein targeting to membrane,DNA damage response, signal transduction by p53 class mediator resulting in cell cycle arrest,transforming growth factor beta receptor signaling pathway,Notch signaling pathway,I-kappaB kinase/NF-kappaB signaling,JNK cascade,fibroblast growth factor receptor signaling pathway,regulation of tumor necrosis factor-mediated signaling pathway,negative regulation of G2/M transition of mitotic cell cycle,Wnt signaling pathway,endosomal transport,macroautophagy,protein ubiquitination,protein deubiquitination,response to insecticide,viral life cycle,virion assembly,viral transcription,translesion synthesis,negative regulation of transforming growth factor beta receptor signaling pathway,anaphase-promoting complex-dependent catabolic process,SCF-dependent proteasomal ubiquitin-dependent protein catabolic process,regulation of type I interferon production,negative regulation of type I interferon production,tumor necrosis factor-mediated signaling pathway,nucleotide-excision repair, DNA incision,ion transmembrane transport,entry of bacterium into host cell,TRIF-dependent toll-like receptor signaling pathway,interstrand cross-link repair,NIK/NF-kappaB signaling,Fc-epsilon receptor signaling pathway,ERBB2 signaling pathway,negative regulation of epidermal growth factor receptor signaling pathway,error-prone translesion synthesis,DNA damage response, detection of DNA damage,protein ubiquitination involved in ubiquitin-dependent protein catabolic process,positive regulation of apoptotic process,negative regulation of apoptotic process,positive regulation of I-kappaB kinase/NF-kappaB signaling,proteasome-mediated ubiquitin-dependent protein catabolic process,regulation of mRNA stability,cellular protein metabolic process,innate immune response,positive regulation of epidermal growth factor receptor signaling pathway,positive regulation of transcription from RNA polymerase II promoter,T cell receptor signaling pathway,positive regulation of NF-kappaB transcription factor activity,stress-activated MAPK cascade,negative regulation of ubiquitin-protein ligase activity involved in mitotic cell cycle,positive regulation of ubiquitin-protein ligase activity involved in regulation of mitotic cell cycle transition,transmembrane transport,Wnt signaling pathway, planar cell polarity pathway,regulation of necroptotic process,membrane organization,regulation of transcription from RNA polymerase II promoter in response to hypoxia,nucleotide-binding oligomerization domain containing signaling pathway,global genome nucleotide-excision repair,error-free translesion synthesis,intracellular transport of virus,negative regulation of canonical Wnt signaling pathway,positive regulation of canonical Wnt signaling pathway,regulation of signal transduction by p53 class mediator,endoplasmic reticulum mannose trimming;;	;;;;;;;;;;;protein binding;protease binding,RNA binding,protein binding;RNA binding,structural constituent of ribosome,protein binding,metal ion binding;structural constituent of ribosome,protein binding;;	;;;;;;;;;;;extracellular space,nucleus,nucleoplasm,mitochondrion,mitochondrial outer membrane,cytosol,plasma membrane,endosome membrane,endocytic vesicle membrane,neuron projection,neuronal cell body,endoplasmic reticulum quality control compartment,extracellular exosome;extracellular space,nucleus,nucleoplasm,mitochondrial outer membrane,cytosol,plasma membrane,endosome membrane,endocytic vesicle membrane,myelin sheath,endoplasmic reticulum quality control compartment,extracellular exosome;extracellular space,nucleus,nucleoplasm,nucleolus,cytoplasm,mitochondrial outer membrane,cytosol,plasma membrane,endosome membrane,small ribosomal subunit,membrane,cytosolic small ribosomal subunit,endocytic vesicle membrane,myelin sheath,endoplasmic reticulum quality control compartment,extracellular exosome;extracellular space,nucleus,nucleoplasm,mitochondrial outer membrane,lysosomal membrane,endoplasmic reticulum,cytosol,plasma membrane,endosome membrane,cytosolic large ribosomal subunit,endocytic vesicle membrane,endoplasmic reticulum quality control compartment,extracellular exosome;;	tr;tr;tr;tr;tr;tr;tr;tr;tr;tr;tr;sp;sp;sp;sp;tr;tr	1	1;2;1;1;1;1;8;8;1;1;1;1;3;2;2;1;1	uniprot_human_proteome	>tr|B4DV12|B4DV12_HUMAN Polyubiquitin-B OS=Homo sapiens GN=UBB PE=1 SV=1;>tr|F5GXK7|F5GXK7_HUMAN Polyubiquitin-C (Fragment) OS=Homo sapiens GN=UBC PE=1 SV=2;>tr|F5GYU3|F5GYU3_HUMAN Polyubiquitin-C (Fragment) OS=Homo sapiens GN=UBC PE=1 SV=1;>tr|F5H265|F5H265_HUMAN Polyubiquitin-C (Fragment) OS=Homo sapiens GN=UBC PE=1 SV=1;>tr|F5H2Z3|F5H2Z3_HUMAN Polyubiquitin-C (Fragment) OS=Homo sapiens GN=UBC PE=1 SV=1;>tr|F5H388|F5H388_HUMAN Polyubiquitin-C (Fragment) OS=Homo sapiens GN=UBC PE=1 SV=1;>tr|F5H6Q2|F5H6Q2_HUMAN Polyubiquitin-C (Fragment) OS=Homo sapiens GN=UBC PE=1 SV=8;>tr|F5H747|F5H747_HUMAN Polyubiquitin-C (Fragment) OS=Homo sapiens GN=UBC PE=1 SV=8;>tr|J3QKN0|J3QKN0_HUMAN Polyubiquitin-B (Fragment) OS=Homo sapiens GN=UBB PE=1 SV=1;>tr|J3QS39|J3QS39_HUMAN Polyubiquitin-B (Fragment) OS=Homo sapiens GN=UBB PE=1 SV=1;>tr|J3QTR3|J3QTR3_HUMAN Ubiquitin-40S ribosomal protein S27a (Fragment) OS=Homo sapiens GN=RPS27A PE=1 SV=1;>sp|P0CG47|UBB_HUMAN Polyubiquitin-B OS=Homo sapiens GN=UBB PE=1 SV=1;>sp|P0CG48|UBC_HUMAN Polyubiquitin-C OS=Homo sapiens GN=UBC PE=1 SV=3;>sp|P62979|RS27A_HUMAN Ubiquitin-40S ribosomal protein S27a OS=Homo sapiens GN=RPS27A PE=1 SV=2;>sp|P62987|RL40_HUMAN Ubiquitin-60S ribosomal protein L40 OS=Homo sapiens GN=UBA52 PE=1 SV=2;>tr|Q5PY61|Q5PY61_HUMAN Polyubiquitin-C OS=Homo sapiens GN=UBC PE=1 SV=1;>tr|Q96C32|Q96C32_HUMAN Polyubiquitin-C OS=Homo sapiens GN=UBC PE=1 SV=1	7	10
B4DR80	STK24	B4DR80	B4DR80_HUMAN	Serine/threonine-protein kinase 24;Serine/threonine-protein kinase 24;Isoform A of Serine/threonine-protein kinase 24	TRUE	Old / Young	25	-0.306454	0.306454	0.808627	0.759269	Homo sapiens	;protein phosphorylation,signal transduction,intrinsic apoptotic signaling pathway in response to oxidative stress,signal transduction by protein phosphorylation,negative regulation of cell migration,response to hydrogen peroxide,protein autophosphorylation,regulation of axon regeneration,execution phase of apoptosis;	;protein kinase activity,protein serine/threonine kinase activity,receptor signaling protein serine/threonine kinase activity,protein binding,ATP binding,cadherin binding,metal ion binding;	;nucleus,nucleoplasm,nucleolus,cytoplasm,cytosol,membrane,extracellular exosome;	tr;sp;sp	1;1;	1;1;	uniprot_human_proteome	>tr|B4DR80|B4DR80_HUMAN Serine/threonine-protein kinase 24 OS=Homo sapiens GN=STK24 PE=1 SV=1;>sp|Q9Y6E0|STK24_HUMAN Serine/threonine-protein kinase 24 OS=Homo sapiens GN=STK24 PE=1 SV=1;>sp|Q9Y6E0-2|STK24_HUMAN Isoform A of Serine/threonine-protein kinase 24 OS=Homo sapiens GN=STK24	5	5
B4DUR8	CCT3	B4DUR8	B4DUR8_HUMAN	T-complex protein 1 subunit gamma	TRUE	Old / Young	110	0.0695762	0.0695762	1.04941	0.759341	Homo sapiens	;protein folding,'de novo' protein folding,binding of sperm to zona pellucida,positive regulation of telomere maintenance via telomerase,pore complex assembly,protein stabilization,chaperone-mediated protein folding,toxin transport,positive regulation of protein localization to Cajal body,positive regulation of telomerase RNA localization to Cajal body	;RNA binding,protein binding,ATP binding,protein binding involved in protein folding,unfolded protein binding	;zona pellucida receptor complex,cytosol,chaperonin-containing T-complex,cytoskeleton,microtubule,plasma membrane,myelin sheath,cell body,extracellular exosome	tr;sp	1	1;4	uniprot_human_proteome	>tr|B4DUR8|B4DUR8_HUMAN T-complex protein 1 subunit gamma OS=Homo sapiens GN=CCT3 PE=1 SV=1;>sp|P49368|TCPG_HUMAN T-complex protein 1 subunit gamma OS=Homo sapiens GN=CCT3 PE=1 SV=4	24	34
C9JHR8	CD163	C9JHR8	C9JHR8_HUMAN	Scavenger receptor cysteine-rich type 1 protein M130;Scavenger receptor cysteine-rich type 1 protein M130;Scavenger receptor cysteine-rich type 1 protein M130;Isoform 2 of Scavenger receptor cysteine-rich type 1 protein M130;Isoform 3 of Scavenger receptor cysteine-rich type 1 protein M130;Isoform 4 of Scavenger receptor cysteine-rich type 1 protein M130	TRUE	Old / Young	20	-1.22083	1.22083	0.429036	0.759341	Homo sapiens	;;receptor-mediated endocytosis,acute-phase response;;;	;;scavenger receptor activity,protein binding;;;	;;extracellular region,plasma membrane,integral component of plasma membrane,endocytic vesicle membrane;;;	tr;tr;sp;sp;sp;sp	1;1;1;;;	1;1;2;;;	uniprot_human_proteome	>tr|C9JHR8|C9JHR8_HUMAN Scavenger receptor cysteine-rich type 1 protein M130 OS=Homo sapiens GN=CD163 PE=1 SV=1;>tr|F5GZZ9|F5GZZ9_HUMAN Scavenger receptor cysteine-rich type 1 protein M130 OS=Homo sapiens GN=CD163 PE=1 SV=1;>sp|Q86VB7|C163A_HUMAN Scavenger receptor cysteine-rich type 1 protein M130 OS=Homo sapiens GN=CD163 PE=1 SV=2;>sp|Q86VB7-2|C163A_HUMAN Isoform 2 of Scavenger receptor cysteine-rich type 1 protein M130 OS=Homo sapiens GN=CD163;>sp|Q86VB7-3|C163A_HUMAN Isoform 3 of Scavenger receptor cysteine-rich type 1 protein M130 OS=Homo sapiens GN=CD163;>sp|Q86VB7-4|C163A_HUMAN Isoform 4 of Scavenger receptor cysteine-rich type 1 protein M130 OS=Homo sapiens GN=CD163	8	9
E5RJ11	DOK2	E5RJ11	E5RJ11_HUMAN	Docking protein 2 (Fragment);Docking protein 2;Docking protein 2	TRUE	Old / Young	10	-1.05956	1.05956	0.479778	0.759341	Homo sapiens	;;signal transduction,cell surface receptor signaling pathway,transmembrane receptor protein tyrosine kinase signaling pathway,Ras protein signal transduction,axon guidance,leukocyte migration	;;receptor signaling protein activity,transmembrane receptor protein tyrosine kinase adaptor activity,insulin receptor binding,protein binding	;;cytosol	tr;tr;sp	1	1;1;2	uniprot_human_proteome	>tr|E5RJ11|E5RJ11_HUMAN Docking protein 2 (Fragment) OS=Homo sapiens GN=DOK2 PE=1 SV=1;>tr|G3V114|G3V114_HUMAN Docking protein 2 OS=Homo sapiens GN=DOK2 PE=1 SV=1;>sp|O60496|DOK2_HUMAN Docking protein 2 OS=Homo sapiens GN=DOK2 PE=1 SV=2	5	6
Q16610	ECM1	Q16610	ECM1_HUMAN	Extracellular matrix protein 1	TRUE	Old / Young	145	0.262841	0.262841	1.19984	0.759341	Homo sapiens	ossification,angiogenesis,positive regulation of endothelial cell proliferation,negative regulation of cytokine-mediated signaling pathway,platelet degranulation,regulation of type 2 immune response,regulation of transcription from RNA polymerase II promoter,inflammatory response,signal transduction,negative regulation of peptidase activity,negative regulation of bone mineralization,biomineral tissue development,positive regulation of I-kappaB kinase/NF-kappaB signaling,positive regulation of angiogenesis,regulation of T cell migration	protease binding,signal transducer activity,interleukin-2 receptor binding,protein binding,protein C-terminus binding,enzyme binding,laminin binding	extracellular region,proteinaceous extracellular matrix,extracellular space,extracellular matrix,platelet dense granule lumen,extracellular exosome	sp	1	2	uniprot_human_proteome	>sp|Q16610|ECM1_HUMAN Extracellular matrix protein 1 OS=Homo sapiens GN=ECM1 PE=1 SV=2	25	38
P05198	EIF2S1	P05198	IF2A_HUMAN	Eukaryotic translation initiation factor 2 subunit 1	TRUE	Old / Young	5	0.233608	0.233608	1.17577	0.759341	Homo sapiens	translational initiation,aging,negative regulation of translational initiation in response to stress,cellular response to amino acid starvation,cellular response to heat,cellular response to UV,response to endoplasmic reticulum stress,PERK-mediated unfolded protein response,protein autophosphorylation,transmembrane transport,positive regulation of neuron death,negative regulation of guanyl-nucleotide exchange factor activity,response to manganese-induced endoplasmic reticulum stress,positive regulation of type B pancreatic cell apoptotic process	RNA binding,translation initiation factor activity,protein binding,ribosome binding	nucleus,cytosol,ribosome,polysome,eukaryotic translation initiation factor 2 complex,cytoplasmic stress granule,membrane,eukaryotic 48S preinitiation complex,multi-eIF complex,translation initiation ternary complex,extracellular exosome,glial limiting end-foot,eukaryotic translation initiation factor 2B complex	sp	1	3	uniprot_human_proteome	>sp|P05198|IF2A_HUMAN Eukaryotic translation initiation factor 2 subunit 1 OS=Homo sapiens GN=EIF2S1 PE=1 SV=3	2	2
Q9NT22	EMILIN3	Q9NT22	EMIL3_HUMAN	EMILIN-3;Isoform 2 of EMILIN-3	TRUE	Old / Young	5	0.21525	0.21525	1.16091	0.759341	Homo sapiens	;	;	proteinaceous extracellular matrix,cytoplasm,extracellular matrix;	sp	2;	2;	uniprot_human_proteome	>sp|Q9NT22|EMIL3_HUMAN EMILIN-3 OS=Homo sapiens GN=EMILIN3 PE=2 SV=2;>sp|Q9NT22-2|EMIL3_HUMAN Isoform 2 of EMILIN-3 OS=Homo sapiens GN=EMILIN3	4	5
F5H8B0	F7	F5H8B0	F5H8B0_HUMAN	Coagulation factor VII;Coagulation factor VII;Isoform B of Coagulation factor VII	TRUE	Old / Young	50	0.188229	0.188229	1.13936	0.759341	Homo sapiens	;response to hypoxia,positive regulation of leukocyte chemotaxis,signal peptide processing,ER to Golgi vesicle-mediated transport,blood coagulation,blood coagulation, extrinsic pathway,circadian rhythm,response to carbon dioxide,positive regulation of platelet-derived growth factor receptor signaling pathway,protein processing,peptidyl-glutamic acid carboxylation,positive regulation of blood coagulation,positive regulation of cell migration,animal organ regeneration,response to estradiol,response to vitamin K,response to genistein,response to estrogen,positive regulation of positive chemotaxis,positive regulation of protein kinase B signaling,response to growth hormone,response to anticoagulant,response to cholesterol,response to thyroxine,response to Thyroid stimulating hormone,response to 2,3,7,8-tetrachlorodibenzodioxine,response to astaxanthin,response to thyrotropin-releasing hormone;	;glycoprotein binding,receptor binding,calcium ion binding,protein binding,serine-type peptidase activity,serine-type endopeptidase activity;	;extracellular region,extracellular space,endoplasmic reticulum lumen,Golgi lumen,plasma membrane,vesicle,serine-type peptidase complex;	tr;sp;sp	1;1;	2;1;	uniprot_human_proteome	>tr|F5H8B0|F5H8B0_HUMAN Coagulation factor VII OS=Homo sapiens GN=F7 PE=1 SV=2;>sp|P08709|FA7_HUMAN Coagulation factor VII OS=Homo sapiens GN=F7 PE=1 SV=1;>sp|P08709-2|FA7_HUMAN Isoform B of Coagulation factor VII OS=Homo sapiens GN=F7	8	13
C9JTK6	OLA1	C9JTK6	C9JTK6_HUMAN	Obg-like ATPase 1 (Fragment);Obg-like ATPase 1;Obg-like ATPase 1;Isoform 3 of Obg-like ATPase 1	TRUE	Old / Young	5	-0.882883	0.882883	0.542283	0.759341	Homo sapiens	;;platelet degranulation,ATP metabolic process;	;;protein binding,ATP binding,GTP binding,ATPase activity,cadherin binding,metal ion binding;	;;extracellular region,nucleolus,cytoplasm,centrosome,cytosol,membrane,platelet alpha granule lumen,extracellular exosome;	tr;tr;sp;sp	1;1;1;	1;1;2;	uniprot_human_proteome	>tr|C9JTK6|C9JTK6_HUMAN Obg-like ATPase 1 (Fragment) OS=Homo sapiens GN=OLA1 PE=1 SV=1;>tr|J3KQ32|J3KQ32_HUMAN Obg-like ATPase 1 OS=Homo sapiens GN=OLA1 PE=1 SV=1;>sp|Q9NTK5|OLA1_HUMAN Obg-like ATPase 1 OS=Homo sapiens GN=OLA1 PE=1 SV=2;>sp|Q9NTK5-3|OLA1_HUMAN Isoform 3 of Obg-like ATPase 1 OS=Homo sapiens GN=OLA1	1	1
Q9Y265	RUVBL1	Q9Y265	RUVB1_HUMAN	RuvB-like 1	TRUE	Old / Young	40	-0.427966	0.427966	0.743309	0.759341	Homo sapiens	DNA repair,DNA recombination,transcription, DNA-templated,regulation of transcription from RNA polymerase II promoter,mitotic nuclear division,spermatogenesis,protein deubiquitination,DNA duplex unwinding,CENP-A containing nucleosome assembly,regulation of growth,histone H4 acetylation,histone H2A acetylation,cell division,regulation of mitophagy,positive regulation of protein targeting to mitochondrion,beta-catenin-TCF complex assembly,positive regulation of telomerase RNA localization to Cajal body	DNA helicase activity,protein binding,ATP binding,ATPase activity,ATP-dependent 5'-3' DNA helicase activity,cadherin binding	Swr1 complex,nucleus,nucleoplasm,microtubule organizing center,cytosol,membrane,nuclear matrix,Ino80 complex,NuA4 histone acetyltransferase complex,extracellular exosome,MLL1 complex,R2TP complex	sp	1	1	uniprot_human_proteome	>sp|Q9Y265|RUVB1_HUMAN RuvB-like 1 OS=Homo sapiens GN=RUVBL1 PE=1 SV=1	10	10
Q8IWL1	SFTPA2	Q8IWL1	SFPA2_HUMAN	Pulmonary surfactant-associated protein A2;Pulmonary surfactant-associated protein A1;Isoform 2 of Pulmonary surfactant-associated protein A1	TRUE	Old / Young	30	0.292196	0.292196	1.2245	0.759341	Homo sapiens	toll-like receptor signaling pathway,respiratory gaseous exchange,cellular protein metabolic process;toll-like receptor signaling pathway,lipid transport,respiratory gaseous exchange,opsonization,cellular protein metabolic process;	carbohydrate binding;lipid transporter activity,protein binding,carbohydrate binding;	extracellular region,proteinaceous extracellular matrix,collagen trimer,extracellular space,endoplasmic reticulum membrane,lamellar body,clathrin-coated endocytic vesicle;extracellular region,proteinaceous extracellular matrix,collagen trimer,extracellular space,endoplasmic reticulum membrane,lamellar body,clathrin-coated endocytic vesicle;	sp	1;1;	1;2;	uniprot_human_proteome	>sp|Q8IWL1|SFPA2_HUMAN Pulmonary surfactant-associated protein A2 OS=Homo sapiens GN=SFTPA2 PE=1 SV=1;>sp|Q8IWL2|SFTA1_HUMAN Pulmonary surfactant-associated protein A1 OS=Homo sapiens GN=SFTPA1 PE=1 SV=2;>sp|Q8IWL2-2|SFTA1_HUMAN Isoform 2 of Pulmonary surfactant-associated protein A1 OS=Homo sapiens GN=SFTPA1	9	11
Q5T4S7	UBR4	Q5T4S7	UBR4_HUMAN	E3 ubiquitin-protein ligase UBR4;Isoform 2 of E3 ubiquitin-protein ligase UBR4;Isoform 3 of E3 ubiquitin-protein ligase UBR4;Isoform 4 of E3 ubiquitin-protein ligase UBR4	TRUE	Old / Young	215	0.0037387	0.0037387	1.00259	0.759341	Homo sapiens	viral process,protein ubiquitination involved in ubiquitin-dependent protein catabolic process,neutrophil degranulation;;;	ubiquitin-protein transferase activity,protein binding,calmodulin binding,zinc ion binding;;;	nucleoplasm,centrosome,cytosol,plasma membrane,membrane,integral component of membrane,specific granule membrane,tertiary granule membrane,ficolin-1-rich granule membrane;;;	sp	1;;;	1;;;	uniprot_human_proteome	>sp|Q5T4S7|UBR4_HUMAN E3 ubiquitin-protein ligase UBR4 OS=Homo sapiens GN=UBR4 PE=1 SV=1;>sp|Q5T4S7-2|UBR4_HUMAN Isoform 2 of E3 ubiquitin-protein ligase UBR4 OS=Homo sapiens GN=UBR4;>sp|Q5T4S7-3|UBR4_HUMAN Isoform 3 of E3 ubiquitin-protein ligase UBR4 OS=Homo sapiens GN=UBR4;>sp|Q5T4S7-4|UBR4_HUMAN Isoform 4 of E3 ubiquitin-protein ligase UBR4 OS=Homo sapiens GN=UBR4	67	73
B0QYK8	APOL2	B0QYK8	B0QYK8_HUMAN	Apolipoprotein L2 (Fragment);Apolipoprotein L2 (Fragment);Apolipoprotein L2;Apolipoprotein L2	TRUE	Old / Young	5	0.539983	0.539983	1.45395	0.759451	Homo sapiens	;;;lipid metabolic process,lipid transport,acute-phase response,multicellular organism development,cholesterol metabolic process,lipoprotein metabolic process,maternal process involved in female pregnancy	;;;receptor binding,high-density lipoprotein particle binding,lipid binding	;;;extracellular region,endoplasmic reticulum membrane,membrane	tr;tr;tr;sp	1	1;1;2;1	uniprot_human_proteome	>tr|B0QYK8|B0QYK8_HUMAN Apolipoprotein L2 (Fragment) OS=Homo sapiens GN=APOL2 PE=1 SV=1;>tr|E9PM95|E9PM95_HUMAN Apolipoprotein L2 (Fragment) OS=Homo sapiens GN=APOL2 PE=1 SV=1;>tr|J3KQL8|J3KQL8_HUMAN Apolipoprotein L2 OS=Homo sapiens GN=APOL2 PE=1 SV=2;>sp|Q9BQE5|APOL2_HUMAN Apolipoprotein L2 OS=Homo sapiens GN=APOL2 PE=1 SV=1	1	1
B2RNN3	C1QTNF9B	B2RNN3	C1T9B_HUMAN	Complement C1q and tumor necrosis factor-related protein 9B;Complement C1q and tumor necrosis factor-related protein 9A	TRUE	Old / Young	5	-0.0476273	0.0476273	0.967526	0.759451	Homo sapiens	;	protein binding;hormone activity,protein binding,identical protein binding	collagen trimer,extracellular exosome;extracellular region,collagen trimer	sp	1	1	uniprot_human_proteome	>sp|B2RNN3|C1T9B_HUMAN Complement C1q and tumor necrosis factor-related protein 9B OS=Homo sapiens GN=C1QTNF9B PE=1 SV=1;>sp|P0C862|C1T9A_HUMAN Complement C1q and tumor necrosis factor-related protein 9A OS=Homo sapiens GN=C1QTNF9 PE=1 SV=1	1	1
A0A140T9L8	C6orf25	A0A140T9L8	A0A140T9L8_HUMAN	Protein G6b;Isoform A of Protein G6b	TRUE	Old / Young	65	-0.745626	0.745626	0.596409	0.759451	Homo sapiens	;	;	;	tr;sp	1;	1;	uniprot_human_proteome	>tr|A0A140T9L8|A0A140T9L8_HUMAN Protein G6b OS=Homo sapiens GN=C6orf25 PE=1 SV=1;>sp|O95866-2|G6B_HUMAN Isoform A of Protein G6b OS=Homo sapiens GN=G6B	10	15
P42574	CASP3	P42574	CASP3_HUMAN	Caspase-3	TRUE	Old / Young	20	0.50773	0.50773	1.42181	0.759451	Homo sapiens	response to hypoxia,B cell homeostasis,apoptotic DNA fragmentation,proteolysis,apoptotic process,activation of cysteine-type endopeptidase activity involved in apoptotic process,cellular response to DNA damage stimulus,heart development,sensory perception of sound,learning or memory,activation of cysteine-type endopeptidase activity involved in apoptotic process by cytochrome c,response to UV,response to glucose,response to X-ray,regulation of macroautophagy,protein processing,hippocampus development,neuron differentiation,keratinocyte differentiation,erythrocyte differentiation,platelet formation,negative regulation of B cell proliferation,response to cobalt ion,response to estradiol,response to lipopolysaccharide,glial cell apoptotic process,response to tumor necrosis factor,response to nicotine,hippo signaling,wound healing,response to drug,response to hydrogen peroxide,T cell homeostasis,negative regulation of apoptotic process,response to amino acid,positive regulation of neuron apoptotic process,cell fate commitment,negative regulation of cyclin-dependent protein serine/threonine kinase activity,negative regulation of activated T cell proliferation,response to antibiotic,neurotrophin TRK receptor signaling pathway,response to glucocorticoid,neuron apoptotic process,cellular response to organic cyclic compound,apoptotic signaling pathway,extrinsic apoptotic signaling pathway in absence of ligand,execution phase of apoptosis	protease binding,aspartic-type endopeptidase activity,cysteine-type endopeptidase activity,cyclin-dependent protein serine/threonine kinase inhibitor activity,death receptor binding,protein binding,peptidase activity,cysteine-type endopeptidase activator activity involved in apoptotic process,phospholipase A2 activator activity,protein complex binding,cysteine-type endopeptidase activity involved in apoptotic process,cysteine-type endopeptidase activity involved in execution phase of apoptosis	nucleus,nucleoplasm,cytosol,plasma membrane,death-inducing signaling complex,membrane raft	sp	1	2	uniprot_human_proteome	>sp|P42574|CASP3_HUMAN Caspase-3 OS=Homo sapiens GN=CASP3 PE=1 SV=2	5	5
J3KNF4	CCS	J3KNF4	J3KNF4_HUMAN	Copper chaperone for superoxide dismutase	TRUE	Old / Young	15	0.0277421	0.0277421	1.01942	0.759451	Homo sapiens	;response to reactive oxygen species,superoxide metabolic process,intracellular copper ion transport,removal of superoxide radicals,positive regulation of oxidoreductase activity,oxidation-reduction process	;superoxide dismutase activity,copper ion binding,protein binding,zinc ion binding,protein disulfide oxidoreductase activity,cadherin binding	;nucleus,cytoplasm,cytosol	tr;sp	1	1	uniprot_human_proteome	>tr|J3KNF4|J3KNF4_HUMAN Copper chaperone for superoxide dismutase OS=Homo sapiens GN=CCS PE=1 SV=1;>sp|O14618|CCS_HUMAN Copper chaperone for superoxide dismutase OS=Homo sapiens GN=CCS PE=1 SV=1	3	4
Q13347	EIF3I	Q13347	EIF3I_HUMAN	Eukaryotic translation initiation factor 3 subunit I	TRUE	Old / Young	10	0.0107047	0.0107047	1.00745	0.759451	Homo sapiens	translational initiation	translation initiation factor activity,protein binding	cytosol,eukaryotic translation initiation factor 3 complex,extracellular exosome,eukaryotic translation initiation factor 3 complex, eIF3m	sp	1	1	uniprot_human_proteome	>sp|Q13347|EIF3I_HUMAN Eukaryotic translation initiation factor 3 subunit I OS=Homo sapiens GN=EIF3I PE=1 SV=1	5	6
Q53RD9	FBLN7	Q53RD9	FBLN7_HUMAN	Fibulin-7;Isoform 2 of Fibulin-7;Isoform 4 of Fibulin-7	TRUE	Old / Young	35	-0.34899	0.34899	0.785133	0.759451	Homo sapiens	cell adhesion;;	calcium ion binding,heparin binding;;	proteinaceous extracellular matrix,focal adhesion,extracellular exosome;;	sp	2;;	1;;	uniprot_human_proteome	>sp|Q53RD9|FBLN7_HUMAN Fibulin-7 OS=Homo sapiens GN=FBLN7 PE=2 SV=1;>sp|Q53RD9-2|FBLN7_HUMAN Isoform 2 of Fibulin-7 OS=Homo sapiens GN=FBLN7;>sp|Q53RD9-4|FBLN7_HUMAN Isoform 4 of Fibulin-7 OS=Homo sapiens GN=FBLN7	7	7
Q04760	GLO1	Q04760	LGUL_HUMAN	Lactoylglutathione lyase;Isoform 2 of Lactoylglutathione lyase	TRUE	Old / Young	5	-0.710234	0.710234	0.611221	0.759451	Homo sapiens	carbohydrate metabolic process,pyruvate metabolic process,regulation of transcription from RNA polymerase II promoter,glutathione metabolic process,methylglyoxal metabolic process,osteoclast differentiation,negative regulation of apoptotic process;	lactoylglutathione lyase activity,zinc ion binding;	nucleus,cytoplasm,cytosol,plasma membrane,extracellular exosome;	sp	1;	4;	uniprot_human_proteome	>sp|Q04760|LGUL_HUMAN Lactoylglutathione lyase OS=Homo sapiens GN=GLO1 PE=1 SV=4;>sp|Q04760-2|LGUL_HUMAN Isoform 2 of Lactoylglutathione lyase OS=Homo sapiens GN=GLO1	2	2
G3V1N2	HBA2	G3V1N2	G3V1N2_HUMAN	HCG1745306	TRUE	Old / Young	5	0.764959	0.764959	1.69932	0.759451	Homo sapiens				tr	1	1	uniprot_human_proteome	>tr|G3V1N2|G3V1N2_HUMAN HCG1745306, isoform CRA_a OS=Homo sapiens GN=HBA2 PE=1 SV=1	1	1
P32942	ICAM3	P32942	ICAM3_HUMAN	Intercellular adhesion molecule 3	TRUE	Old / Young	30	-0.374253	0.374253	0.771505	0.759451	Homo sapiens	stimulatory C-type lectin receptor signaling pathway,phagocytosis,cell adhesion,single organismal cell-cell adhesion,extracellular matrix organization,regulation of immune response	receptor binding,integrin binding,protein binding	plasma membrane,integral component of plasma membrane,extracellular exosome	sp	1	2	uniprot_human_proteome	>sp|P32942|ICAM3_HUMAN Intercellular adhesion molecule 3 OS=Homo sapiens GN=ICAM3 PE=1 SV=2	10	10
A6XND0	IGFBP3	A6XND0	A6XND0_HUMAN	Insulin-like growth factor binding protein 3;Insulin-like growth factor binding protein 3 isoform b;Insulin-like growth factor binding protein 3	TRUE	Old / Young	35	0.236106	0.236106	1.17781	0.759451	Homo sapiens	;;;;;regulation of cell growth,osteoblast differentiation,negative regulation of protein phosphorylation,protein phosphorylation,apoptotic process,negative regulation of cell proliferation,negative regulation of signal transduction,regulation of glucose metabolic process,negative regulation of smooth muscle cell migration,regulation of apoptotic process,positive regulation of apoptotic process,positive regulation of catalytic activity,positive regulation of MAPK cascade,regulation of insulin-like growth factor receptor signaling pathway,positive regulation of insulin-like growth factor receptor signaling pathway,cellular protein metabolic process,type B pancreatic cell proliferation,positive regulation of myoblast differentiation,negative regulation of smooth muscle cell proliferation;	;;;;;fibronectin binding,protein binding,insulin-like growth factor binding,protein tyrosine phosphatase activator activity,insulin-like growth factor I binding,insulin-like growth factor II binding,metal ion binding;	;;;;;extracellular region,extracellular space,nucleus,insulin-like growth factor binding protein complex,insulin-like growth factor ternary complex,extracellular exosome;	tr;tr;tr;tr;tr;sp;sp	1;1;1;1;1;1;	1;1;1;1;1;2;	uniprot_human_proteome	>tr|A6XND0|A6XND0_HUMAN Insulin-like growth factor binding protein 3 OS=Homo sapiens GN=IGFBP3 PE=1 SV=1;>tr|A6XND1|A6XND1_HUMAN Insulin-like growth factor binding protein 3 isoform b OS=Homo sapiens GN=IGFBP3 PE=1 SV=1;>tr|B3KWK7|B3KWK7_HUMAN Insulin-like growth factor binding protein 3, isoform CRA_b OS=Homo sapiens GN=IGFBP3 PE=1 SV=1;>tr|H0Y485|H0Y485_HUMAN Insulin-like growth factor-binding protein 3 (Fragment) OS=Homo sapiens GN=IGFBP3 PE=1 SV=1;>tr|H0Y5K2|H0Y5K2_HUMAN Insulin-like growth factor-binding protein 3 (Fragment) OS=Homo sapiens GN=IGFBP3 PE=1 SV=1;>sp|P17936|IBP3_HUMAN Insulin-like growth factor-binding protein 3 OS=Homo sapiens GN=IGFBP3 PE=1 SV=2;>sp|P17936-2|IBP3_HUMAN Isoform 2 of Insulin-like growth factor-binding protein 3 OS=Homo sapiens GN=IGFBP3	10	13
P08514	ITGA2B	P08514	ITA2B_HUMAN	Integrin alpha-IIb	TRUE	Old / Young	385	-0.839881	0.839881	0.55869	0.759451	Homo sapiens	platelet degranulation,positive regulation of leukocyte migration,cell adhesion,cell-matrix adhesion,integrin-mediated signaling pathway,extracellular matrix organization,platelet aggregation	protein binding,identical protein binding,metal ion binding,extracellular matrix binding,fibrinogen binding	plasma membrane,integral component of plasma membrane,focal adhesion,integrin complex,external side of plasma membrane,cell surface,platelet alpha granule membrane,extracellular exosome,blood microparticle	sp	1	3	uniprot_human_proteome	>sp|P08514|ITA2B_HUMAN Integrin alpha-IIb OS=Homo sapiens GN=ITGA2B PE=1 SV=3	52	94
P11215	ITGAM	P11215	ITAM_HUMAN	Integrin alpha-M;Isoform 2 of Integrin alpha-M	TRUE	Old / Young	30	-0.347231	0.347231	0.786091	0.759451	Homo sapiens	cell adhesion,integrin-mediated signaling pathway,ectodermal cell differentiation,extracellular matrix organization,toll-like receptor 4 signaling pathway,neutrophil degranulation,leukocyte migration;	glycoprotein binding,protein binding,metal ion binding,protein heterodimerization activity;	extracellular space,plasma membrane,integrin complex,cell surface,specific granule membrane,extracellular exosome,tertiary granule membrane;	sp	1;	2;	uniprot_human_proteome	>sp|P11215|ITAM_HUMAN Integrin alpha-M OS=Homo sapiens GN=ITGAM PE=1 SV=2;>sp|P11215-2|ITAM_HUMAN Isoform 2 of Integrin alpha-M OS=Homo sapiens GN=ITGAM	17	20
P07948-2	LYN	P07948-2	LYN_HUMAN	Isoform 2 of Tyrosine-protein kinase Lyn	TRUE	Old / Young	88	0.0296217	0.0296217	1.02074	0.759451	Homo sapiens				sp			uniprot_human_proteome	>sp|P07948-2|LYN_HUMAN Isoform 2 of Tyrosine-protein kinase Lyn OS=Homo sapiens GN=LYN	21	28
P14174	MIF	P14174	MIF_HUMAN	Macrophage migration inhibitory factor	TRUE	Old / Young	10	-0.535044	0.535044	0.690137	0.759451	Homo sapiens	prostaglandin biosynthetic process,negative regulation of mature B cell apoptotic process,inflammatory response,cell surface receptor signaling pathway,cell aging,cell proliferation,negative regulation of gene expression,positive regulation of protein kinase A signaling,carboxylic acid metabolic process,DNA damage response, signal transduction by p53 class mediator,positive regulation of B cell proliferation,positive regulation of lipopolysaccharide-mediated signaling pathway,negative regulation of cellular protein metabolic process,negative regulation of myeloid cell apoptotic process,positive regulation of peptidyl-serine phosphorylation,positive regulation of phosphorylation,regulation of macrophage activation,negative regulation of apoptotic process,neutrophil degranulation,positive regulation of MAP kinase activity,negative regulation of DNA damage response, signal transduction by p53 class mediator,innate immune response,positive regulation of fibroblast proliferation,positive regulation of cytokine secretion,positive regulation of peptidyl-tyrosine phosphorylation,leukocyte migration,positive chemotaxis,positive regulation of prostaglandin secretion involved in immune response,positive regulation of myeloid leukocyte cytokine production involved in immune response,protein homotrimerization,positive regulation of ERK1 and ERK2 cascade,negative regulation of cell cycle arrest,positive regulation of arachidonic acid secretion,negative regulation of cell aging,negative regulation of intrinsic apoptotic signaling pathway in response to DNA damage by p53 class mediator,positive regulation of chemokine (C-X-C motif) ligand 2 production	dopachrome isomerase activity,receptor binding,cytokine activity,cytokine receptor binding,protein binding,chemoattractant activity,phenylpyruvate tautomerase activity	extracellular region,extracellular space,nucleoplasm,cytosol,cell surface,vesicle,secretory granule lumen,myelin sheath,extracellular exosome,ficolin-1-rich granule lumen	sp	1	4	uniprot_human_proteome	>sp|P14174|MIF_HUMAN Macrophage migration inhibitory factor OS=Homo sapiens GN=MIF PE=1 SV=4	2	3
P00491	PNP	P00491	PNPH_HUMAN	Purine nucleoside phosphorylase	TRUE	Old / Young	60	0.873316	0.873316	1.83187	0.759451	Homo sapiens	nucleobase-containing compound metabolic process,inosine catabolic process,purine nucleotide catabolic process,nicotinamide riboside catabolic process,immune response,NAD biosynthesis via nicotinamide riboside salvage pathway,urate biosynthetic process,positive regulation of T cell proliferation,response to drug,purine-containing compound salvage,neutrophil degranulation,positive regulation of alpha-beta T cell differentiation,interleukin-2 secretion	nucleoside binding,purine nucleobase binding,purine-nucleoside phosphorylase activity,drug binding,phosphate ion binding	extracellular region,intracellular,nucleus,cytoplasm,cytosol,cytoskeleton,secretory granule lumen,extracellular exosome,ficolin-1-rich granule lumen	sp	1	2	uniprot_human_proteome	>sp|P00491|PNPH_HUMAN Purine nucleoside phosphorylase OS=Homo sapiens GN=PNP PE=1 SV=2	14	23
B1AJY5	PSMD10	B1AJY5	B1AJY5_HUMAN	26S proteasome non-ATPase regulatory subunit 10	TRUE	Old / Young	5	0.776215	0.776215	1.71263	0.759451	Homo sapiens	;;negative regulation of transcription from RNA polymerase II promoter,MAPK cascade,protein polyubiquitination,stimulatory C-type lectin receptor signaling pathway,antigen processing and presentation of exogenous peptide antigen via MHC class I, TAP-dependent,regulation of cellular amino acid metabolic process,apoptotic process,cytoplasmic sequestering of NF-kappaB,negative regulation of G2/M transition of mitotic cell cycle,protein deubiquitination,positive regulation of cell growth,anaphase-promoting complex-dependent catabolic process,SCF-dependent proteasomal ubiquitin-dependent protein catabolic process,positive regulation of protein ubiquitination,negative regulation of NF-kappaB transcription factor activity,positive regulation of proteasomal ubiquitin-dependent protein catabolic process,tumor necrosis factor-mediated signaling pathway,NIK/NF-kappaB signaling,Fc-epsilon receptor signaling pathway,negative regulation of apoptotic process,proteasome-mediated ubiquitin-dependent protein catabolic process,negative regulation of MAPK cascade,regulation of mRNA stability,negative regulation of DNA damage response, signal transduction by p53 class mediator,positive regulation of cyclin-dependent protein serine/threonine kinase activity,T cell receptor signaling pathway,negative regulation of ubiquitin-protein ligase activity involved in mitotic cell cycle,positive regulation of ubiquitin-protein ligase activity involved in regulation of mitotic cell cycle transition,transmembrane transport,Wnt signaling pathway, planar cell polarity pathway,regulation of transcription from RNA polymerase II promoter in response to hypoxia,proteasome regulatory particle assembly,negative regulation of canonical Wnt signaling pathway,negative regulation of release of cytochrome c from mitochondria,positive regulation of canonical Wnt signaling pathway	;;protein binding,transcription factor binding	;;proteasome complex,nucleus,nucleoplasm,cytoplasm,cytosol,proteasome regulatory particle,intermediate filament cytoskeleton,proteasome regulatory particle, base subcomplex	tr;tr;sp	1	1	uniprot_human_proteome	>tr|B1AJY5|B1AJY5_HUMAN 26S proteasome non-ATPase regulatory subunit 10 OS=Homo sapiens GN=PSMD10 PE=1 SV=1;>tr|B1AJY7|B1AJY7_HUMAN 26S proteasome non-ATPase regulatory subunit 10 OS=Homo sapiens GN=PSMD10 PE=1 SV=1;>sp|O75832|PSD10_HUMAN 26S proteasome non-ATPase regulatory subunit 10 OS=Homo sapiens GN=PSMD10 PE=1 SV=1	2	2
Q06323	PSME1	Q06323	PSME1_HUMAN	Proteasome activator complex subunit 1	TRUE	Old / Young	20	-0.282249	0.282249	0.822308	0.759451	Homo sapiens	MAPK cascade,protein polyubiquitination,stimulatory C-type lectin receptor signaling pathway,antigen processing and presentation of exogenous peptide antigen via MHC class I, TAP-dependent,regulation of cellular amino acid metabolic process,positive regulation of endopeptidase activity,negative regulation of G2/M transition of mitotic cell cycle,protein deubiquitination,anaphase-promoting complex-dependent catabolic process,SCF-dependent proteasomal ubiquitin-dependent protein catabolic process,tumor necrosis factor-mediated signaling pathway,NIK/NF-kappaB signaling,Fc-epsilon receptor signaling pathway,proteasome-mediated ubiquitin-dependent protein catabolic process,regulation of mRNA stability,T cell receptor signaling pathway,negative regulation of ubiquitin-protein ligase activity involved in mitotic cell cycle,positive regulation of ubiquitin-protein ligase activity involved in regulation of mitotic cell cycle transition,transmembrane transport,Wnt signaling pathway, planar cell polarity pathway,regulation of proteasomal protein catabolic process,regulation of transcription from RNA polymerase II promoter in response to hypoxia,negative regulation of canonical Wnt signaling pathway,positive regulation of canonical Wnt signaling pathway,regulation of G1/S transition of mitotic cell cycle	protein binding,endopeptidase activator activity	proteasome complex,nucleoplasm,cytoplasm,cytosol,proteasome activator complex,extracellular exosome	sp	1	1	uniprot_human_proteome	>sp|Q06323|PSME1_HUMAN Proteasome activator complex subunit 1 OS=Homo sapiens GN=PSME1 PE=1 SV=1	6	8
Q15907	RAB11B	Q15907	RB11B_HUMAN	Ras-related protein Rab-11B	TRUE	Old / Young	50	-0.104837	0.104837	0.92991	0.759451	Homo sapiens	receptor recycling,small GTPase mediated signal transduction,melanosome transport,transferrin transport,insulin secretion involved in cellular response to glucose stimulus,regulation of anion transport,constitutive secretory pathway,regulated exocytosis,membrane organization,cellular response to acidic pH,establishment of protein localization to membrane,retrograde transport, endosome to plasma membrane,regulation of protein localization to cell surface,regulation of endocytic recycling	GTPase activity,protein binding,GTP binding,GDP binding,myosin V binding,cadherin binding	mitochondrion,cytosol,synaptic vesicle,cell junction,phagocytic vesicle membrane,phagocytic vesicle,recycling endosome,recycling endosome membrane,extracellular exosome,anchored component of synaptic vesicle membrane	sp	1	4	uniprot_human_proteome	>sp|Q15907|RB11B_HUMAN Ras-related protein Rab-11B OS=Homo sapiens GN=RAB11B PE=1 SV=4	12	14
Q9UL25	RAB21	Q9UL25	RAB21_HUMAN	Ras-related protein Rab-21	TRUE	Old / Young	40	0.507014	0.507014	1.42111	0.759451	Homo sapiens	small GTPase mediated signal transduction,anterograde axonal transport,protein transport,regulation of exocytosis,regulation of axon extension,positive regulation of receptor-mediated endocytosis,positive regulation of dendrite morphogenesis,membrane organization,positive regulation of early endosome to late endosome transport	GTPase activity,protein binding,GTP binding,GDP binding	endosome,endoplasmic reticulum membrane,trans-Golgi network,cytosol,focal adhesion,cytoplasmic side of plasma membrane,vesicle membrane,cytoplasmic vesicle membrane,early endosome membrane,cleavage furrow,Golgi cisterna membrane,extracellular exosome,cytoplasmic side of early endosome membrane,axon cytoplasm	sp	1	3	uniprot_human_proteome	>sp|Q9UL25|RAB21_HUMAN Ras-related protein Rab-21 OS=Homo sapiens GN=RAB21 PE=1 SV=3	9	11
P51148	RAB5C	P51148	RAB5C_HUMAN	Ras-related protein Rab-5C;Isoform 2 of Ras-related protein Rab-5C	TRUE	Old / Young	30	0.785659	0.785659	1.72388	0.759451	Homo sapiens	small GTPase mediated signal transduction,protein transport,regulation of endocytosis,neutrophil degranulation,plasma membrane to endosome transport,membrane organization;	GTPase activity,protein binding,GTP binding,GDP binding;	lysosomal membrane,early endosome,lipid particle,plasma membrane,endocytic vesicle,early endosome membrane,azurophil granule membrane,melanosome,extracellular exosome;	sp	1;	2;	uniprot_human_proteome	>sp|P51148|RAB5C_HUMAN Ras-related protein Rab-5C OS=Homo sapiens GN=RAB5C PE=1 SV=2;>sp|P51148-2|RAB5C_HUMAN Isoform 2 of Ras-related protein Rab-5C OS=Homo sapiens GN=RAB5C	7	9
P51149	RAB7A	P51149	RAB7A_HUMAN	Ras-related protein Rab-7a	TRUE	Old / Young	50	-0.573783	0.573783	0.671853	0.759451	Homo sapiens	protein targeting to lysosome,endocytosis,epidermal growth factor catabolic process,small GTPase mediated signal transduction,endosome to lysosome transport,protein transport,viral release from host cell,antigen processing and presentation of exogenous peptide antigen via MHC class II,protein to membrane docking,retrograde transport, endosome to Golgi,neutrophil degranulation,early endosome to late endosome transport,positive regulation of protein catabolic process,positive regulation of viral process,membrane organization,lipophagy,phagosome maturation,phagosome acidification,phagosome-lysosome fusion,multi-organism intracellular transport,negative regulation of exosomal secretion,positive regulation of exosomal secretion,negative regulation of intralumenal vesicle formation,regulation of autophagosome assembly	GTPase activity,protein binding,GTP binding,GDP binding,retromer complex binding	autophagosome membrane,lysosome,lysosomal membrane,late endosome,Golgi apparatus,lipid particle,cytosol,plasma membrane,endosome membrane,secretory granule membrane,phagocytic vesicle membrane,late endosome membrane,extrinsic component of lysosome membrane,melanosome membrane,pre-autophagosomal structure membrane,phagocytic vesicle,extracellular exosome,retromer complex	sp	1	1	uniprot_human_proteome	>sp|P51149|RAB7A_HUMAN Ras-related protein Rab-7a OS=Homo sapiens GN=RAB7A PE=1 SV=1	11	14
Q9Y3I0	RTCB	Q9Y3I0	RTCB_HUMAN	tRNA-splicing ligase RtcB homolog	TRUE	Old / Young	5	-0.618576	0.618576	0.651313	0.759451	Homo sapiens	in utero embryonic development,placenta development,tRNA splicing, via endonucleolytic cleavage and ligation	RNA binding,RNA ligase (ATP) activity,protein binding,ATP binding,vinculin binding,metal ion binding	nucleus,nuclear envelope,nucleoplasm,cytoplasm,endoplasmic reticulum membrane,cytosol,intracellular membrane-bounded organelle,tRNA-splicing ligase complex	sp	1	1	uniprot_human_proteome	>sp|Q9Y3I0|RTCB_HUMAN tRNA-splicing ligase RtcB homolog OS=Homo sapiens GN=RTCB PE=1 SV=1	5	5
Q14162	SCARF1	Q14162	SREC_HUMAN	Scavenger receptor class F member 1;Isoform 2 of Scavenger receptor class F member 1;Isoform 3 of Scavenger receptor class F member 1;Isoform 4 of Scavenger receptor class F member 1;Isoform 5 of Scavenger receptor class F member 1	TRUE	Old / Young	5	-0.393046	0.393046	0.76152	0.759451	Homo sapiens	cholesterol catabolic process,receptor-mediated endocytosis,cell adhesion,signal transduction,positive regulation of neuron projection development,neuron remodeling,dendrite development,positive regulation of axon regeneration;;;;	transmembrane signaling receptor activity,scavenger receptor activity,low-density lipoprotein particle binding;;;;	plasma membrane,integral component of membrane,endocytic vesicle membrane;;;;	sp	1;;;;	3;;;;	uniprot_human_proteome	>sp|Q14162|SREC_HUMAN Scavenger receptor class F member 1 OS=Homo sapiens GN=SCARF1 PE=1 SV=3;>sp|Q14162-2|SREC_HUMAN Isoform 2 of Scavenger receptor class F member 1 OS=Homo sapiens GN=SCARF1;>sp|Q14162-3|SREC_HUMAN Isoform 3 of Scavenger receptor class F member 1 OS=Homo sapiens GN=SCARF1;>sp|Q14162-4|SREC_HUMAN Isoform 4 of Scavenger receptor class F member 1 OS=Homo sapiens GN=SCARF1;>sp|Q14162-5|SREC_HUMAN Isoform 5 of Scavenger receptor class F member 1 OS=Homo sapiens GN=SCARF1	1	1
Q7KZF4	SND1	Q7KZF4	SND1_HUMAN	Staphylococcal nuclease domain-containing protein 1	TRUE	Old / Young	15	-0.159385	0.159385	0.895406	0.759451	Homo sapiens	osteoblast differentiation,transcription, DNA-templated,regulation of transcription, DNA-templated,RNA catabolic process,viral process,gene silencing by RNA,nucleic acid phosphodiester bond hydrolysis	transcription cofactor activity,RNA binding,nuclease activity,protein binding,cadherin binding	nucleus,cytoplasm,mitochondrion,cytosol,membrane,RISC complex,melanosome,extracellular exosome,dense body	sp	1	1	uniprot_human_proteome	>sp|Q7KZF4|SND1_HUMAN Staphylococcal nuclease domain-containing protein 1 OS=Homo sapiens GN=SND1 PE=1 SV=1	8	9
Q9C0H2	TTYH3	Q9C0H2	TTYH3_HUMAN	Protein tweety homolog 3;Isoform 2 of Protein tweety homolog 3	TRUE	Old / Young	35	0.159148	0.159148	1.11663	0.759451	Homo sapiens	chloride transport,ion transmembrane transport,chloride transmembrane transport;	intracellular calcium activated chloride channel activity,chloride channel activity;	plasma membrane,chloride channel complex,extracellular exosome;	sp	1;	3;	uniprot_human_proteome	>sp|Q9C0H2|TTYH3_HUMAN Protein tweety homolog 3 OS=Homo sapiens GN=TTYH3 PE=1 SV=3;>sp|Q9C0H2-2|TTYH3_HUMAN Isoform 2 of Protein tweety homolog 3 OS=Homo sapiens GN=TTYH3	8	11
P11441	UBL4A	P11441	UBL4A_HUMAN	Ubiquitin-like protein 4A	TRUE	Old / Young	15	-1.71902	1.71902	0.303755	0.759451	Homo sapiens	cellular protein modification process,transport,tail-anchored membrane protein insertion into ER membrane;	protein binding,ubiquitin-like protein transferase activity,chaperone binding;	nucleus,cytoplasm,cytosol,membrane,BAT3 complex;	sp;tr	1	1;2	uniprot_human_proteome	>sp|P11441|UBL4A_HUMAN Ubiquitin-like protein 4A OS=Homo sapiens GN=UBL4A PE=1 SV=1;>tr|Q5HY81|Q5HY81_HUMAN Ubiquitin-like protein 4A OS=Homo sapiens GN=UBL4A PE=1 SV=2	3	3
P62258	YWHAE	P62258	1433E_HUMAN	14-3-3 protein epsilon	TRUE	Old / Young	80	0.921702	0.921702	1.89435	0.759451	Homo sapiens	G2/M transition of mitotic cell cycle,MAPK cascade,neuron migration,regulation of heart rate by hormone,protein targeting,viral process,substantia nigra development,hippocampus development,cerebral cortex development,cellular response to heat,hippo signaling,intracellular signal transduction,negative regulation of cysteine-type endopeptidase activity involved in apoptotic process,positive regulation of GTPase activity,positive regulation of protein export from nucleus,regulation of membrane repolarization,membrane organization,membrane repolarization during cardiac muscle cell action potential,regulation of heart rate by cardiac conduction,ciliary basal body docking,regulation of cellular response to heat,positive regulation of protein insertion into mitochondrial membrane involved in apoptotic signaling pathway,regulation of potassium ion transmembrane transporter activity,negative regulation of peptidyl-serine dephosphorylation	RNA binding,protein binding,potassium channel regulator activity,Rab guanyl-nucleotide exchange factor activity,enzyme binding,protein domain specific binding,MHC class II protein complex binding,ubiquitin protein ligase binding,histone deacetylase binding,ion channel binding,cadherin binding,protein heterodimerization activity,phosphoserine binding,phosphoprotein binding	nucleus,cytoplasm,mitochondrion,cytosol,kinesin complex,focal adhesion,membrane,axon,cytoplasmic vesicle membrane,melanosome,extracellular exosome	sp	1	1	uniprot_human_proteome	>sp|P62258|1433E_HUMAN 14-3-3 protein epsilon OS=Homo sapiens GN=YWHAE PE=1 SV=1	14	23
G8JLD5	DNM1L	G8JLD5	G8JLD5_HUMAN	Dynamin-1-like protein;Dynamin-1-like protein;Isoform 4 of Dynamin-1-like protein;Isoform 2 of Dynamin-1-like protein;Isoform 3 of Dynamin-1-like protein;Isoform 5 of Dynamin-1-like protein;Isoform 6 of Dynamin-1-like protein;Isoform 8 of Dynamin-1-like protein	TRUE	Old / Young	45	1.10291	1.10291	2.14788	0.759541	Homo sapiens	;mitochondrial fission,release of cytochrome c from mitochondria,dynamin family protein polymerization involved in mitochondrial fission,endocytosis,mitochondrion organization,regulation of mitochondrion organization,peroxisome fission,regulation of protein oligomerization,positive regulation of apoptotic process,positive regulation of GTPase activity,mitochondrial fragmentation involved in apoptotic process,intracellular distribution of mitochondria,positive regulation of protein secretion,protein oligomerization,protein homotetramerization,heart contraction,positive regulation of dendritic spine morphogenesis,membrane fusion,necroptotic process,mitochondrion morphogenesis,protein localization to mitochondrion,positive regulation of mitochondrial fission,mitochondrial membrane fission,positive regulation of release of cytochrome c from mitochondria,cellular response to oxygen-glucose deprivation,execution phase of apoptosis,regulation of peroxisome organization,regulation of mitophagy,regulation of ATP metabolic process,cellular response to thapsigargin,response to flavonoid,response to hypobaric hypoxia,positive regulation of intrinsic apoptotic signaling pathway,endoplasmic reticulum organization;;;;;;	;GTPase activity,GTPase activator activity,protein binding,GTP binding,microtubule binding,lipid binding,Rab GTPase binding,GTP-dependent protein binding,ubiquitin protein ligase binding,protein homodimerization activity;;;;;;	;Golgi membrane,cytoplasm,mitochondrion,mitochondrial outer membrane,peroxisome,endoplasmic reticulum,endoplasmic reticulum membrane,Golgi apparatus,cytosol,brush border,clathrin-coated pit,membrane,cell junction,synaptic vesicle membrane,intracellular membrane-bounded organelle,protein complex,perinuclear region of cytoplasm,microtubule,mitochondrion-derived vesicle;;;;;;	tr;sp;sp;sp;sp;sp;sp;sp	1;1;;;;;;	1;2;;;;;;	uniprot_human_proteome	>tr|G8JLD5|G8JLD5_HUMAN Dynamin-1-like protein OS=Homo sapiens GN=DNM1L PE=1 SV=1;>sp|O00429|DNM1L_HUMAN Dynamin-1-like protein OS=Homo sapiens GN=DNM1L PE=1 SV=2;>sp|O00429-2|DNM1L_HUMAN Isoform 4 of Dynamin-1-like protein OS=Homo sapiens GN=DNM1L;>sp|O00429-3|DNM1L_HUMAN Isoform 2 of Dynamin-1-like protein OS=Homo sapiens GN=DNM1L;>sp|O00429-4|DNM1L_HUMAN Isoform 3 of Dynamin-1-like protein OS=Homo sapiens GN=DNM1L;>sp|O00429-5|DNM1L_HUMAN Isoform 5 of Dynamin-1-like protein OS=Homo sapiens GN=DNM1L;>sp|O00429-6|DNM1L_HUMAN Isoform 6 of Dynamin-1-like protein OS=Homo sapiens GN=DNM1L;>sp|O00429-8|DNM1L_HUMAN Isoform 8 of Dynamin-1-like protein OS=Homo sapiens GN=DNM1L	13	14
O00339	MATN2	O00339	MATN2_HUMAN	Matrilin-2;Isoform 3 of Matrilin-2	TRUE	Old / Young	40	-0.173736	0.173736	0.886544	0.759541	Homo sapiens	neuron migration,axon guidance,biological_process,glial cell migration,dendrite regeneration,response to axon injury;	molecular_function,calcium ion binding,protein binding;	proteinaceous extracellular matrix,basement membrane,extracellular space,extracellular matrix;	sp	1;	4;	uniprot_human_proteome	>sp|O00339|MATN2_HUMAN Matrilin-2 OS=Homo sapiens GN=MATN2 PE=1 SV=4;>sp|O00339-3|MATN2_HUMAN Isoform 3 of Matrilin-2 OS=Homo sapiens GN=MATN2	8	10
Q14432	PDE3A	Q14432	PDE3A_HUMAN	cGMP-inhibited 3'	TRUE	Old / Young	15	-0.228914	0.228914	0.853277	0.759541	Homo sapiens	oocyte maturation,cAMP catabolic process,lipid metabolic process,diterpenoid metabolic process,cAMP-mediated signaling,cGMP-mediated signaling,regulation of meiotic nuclear division,response to drug,negative regulation of apoptotic process,negative regulation of vascular permeability,positive regulation of vascular permeability,response to cAMP,positive regulation of oocyte development,cellular response to cGMP,cellular response to transforming growth factor beta stimulus	3',5'-cyclic-AMP phosphodiesterase activity,cGMP-inhibited cyclic-nucleotide phosphodiesterase activity,cAMP binding,metal ion binding,3',5'-cyclic-GMP phosphodiesterase activity	cytosol,integral component of membrane	sp	1	3	uniprot_human_proteome	>sp|Q14432|PDE3A_HUMAN cGMP-inhibited 3',5'-cyclic phosphodiesterase A OS=Homo sapiens GN=PDE3A PE=1 SV=3	5	5
P08134	RHOC	P08134	RHOC_HUMAN	Rho-related GTP-binding protein RhoC;Rho-related GTP-binding protein RhoC (Fragment)	TRUE	Old / Young	55	-0.464858	0.464858	0.724542	0.759541	Homo sapiens	cytokinesis,small GTPase mediated signal transduction,positive regulation of I-kappaB kinase/NF-kappaB signaling,apical junction assembly,wound healing, spreading of cells,regulation of small GTPase mediated signal transduction,positive regulation of lipase activity,skeletal muscle satellite cell migration;	signal transducer activity,protein binding,GTP binding;	nucleus,cytosol,plasma membrane,cleavage furrow,extracellular exosome;	sp;tr	1	1;8	uniprot_human_proteome	>sp|P08134|RHOC_HUMAN Rho-related GTP-binding protein RhoC OS=Homo sapiens GN=RHOC PE=1 SV=1;>tr|Q5JR08|Q5JR08_HUMAN Rho-related GTP-binding protein RhoC (Fragment) OS=Homo sapiens GN=RHOC PE=1 SV=8	10	14
Q13813	SPTAN1	Q13813	SPTN1_HUMAN	Spectrin alpha chain	TRUE	Old / Young	60	0.256197	0.256197	1.19433	0.759541	Homo sapiens	MAPK cascade,ER to Golgi vesicle-mediated transport,cytoskeleton organization,axon guidance,neutrophil degranulation,positive regulation of GTPase activity,actin filament capping	actin binding,Ras guanyl-nucleotide exchange factor activity,structural constituent of cytoskeleton,calcium ion binding,protein binding,calmodulin binding,cadherin binding	extracellular region,cytosol,spectrin,microtubule cytoskeleton,membrane,specific granule lumen,intracellular membrane-bounded organelle,extracellular exosome,extracellular vesicle,tertiary granule lumen	sp	1	3	uniprot_human_proteome	>sp|Q13813|SPTN1_HUMAN Spectrin alpha chain, non-erythrocytic 1 OS=Homo sapiens GN=SPTAN1 PE=1 SV=3	35	36
Q15833	STXBP2	Q15833	STXB2_HUMAN	Syntaxin-binding protein 2	TRUE	Old / Young	145	0.319336	0.319336	1.24776	0.759541	Homo sapiens	leukocyte mediated cytotoxicity,platelet degranulation,vesicle docking involved in exocytosis,protein transport,regulation of mast cell degranulation,neutrophil degranulation	protein binding,syntaxin-1 binding,syntaxin-3 binding	extracellular region,cytosol,plasma membrane,apical plasma membrane,specific granule,azurophil granule,zymogen granule membrane,cytolytic granule,extracellular exosome,tertiary granule,SNARE complex	sp	1	2	uniprot_human_proteome	>sp|Q15833|STXB2_HUMAN Syntaxin-binding protein 2 OS=Homo sapiens GN=STXBP2 PE=1 SV=2	37	50
Q15904	ATP6AP1	Q15904	VAS1_HUMAN	V-type proton ATPase subunit S1	TRUE	Old / Young	10	-1.02642	1.02642	0.490925	0.760914	Homo sapiens	insulin receptor signaling pathway,ATP hydrolysis coupled proton transport,proton transport,transferrin transport,ion transmembrane transport,positive regulation of osteoblast differentiation,positive regulation of bone resorption,pH reduction,positive regulation of exocytosis,establishment of organelle localization,positive regulation of ERK1 and ERK2 cascade,positive regulation of osteoclast development	transporter activity,ATP binding,Rab GTPase binding,proton-transporting ATP synthase activity, rotational mechanism,proton-transporting ATPase activity, rotational mechanism	endoplasmic reticulum membrane,endosome membrane,integral component of membrane,proton-transporting two-sector ATPase complex,endoplasmic reticulum-Golgi intermediate compartment membrane,proton-transporting V-type ATPase, V1 domain,extracellular exosome	sp	1	2	uniprot_human_proteome	>sp|Q15904|VAS1_HUMAN V-type proton ATPase subunit S1 OS=Homo sapiens GN=ATP6AP1 PE=1 SV=2	3	3
Q6UWD8	C16orf54	Q6UWD8	CP054_HUMAN	Transmembrane protein C16orf54	TRUE	Old / Young	25	1.412	1.412	2.66105	0.760914	Homo sapiens			integral component of membrane	sp	1	1	uniprot_human_proteome	>sp|Q6UWD8|CP054_HUMAN Transmembrane protein C16orf54 OS=Homo sapiens GN=C16orf54 PE=1 SV=1	5	6
P08473	MME	P08473	NEP_HUMAN	Neprilysin	TRUE	Old / Young	65	-0.0571422	0.0571422	0.961166	0.760914	Homo sapiens	kidney development,angiotensin maturation,proteolysis,peptide metabolic process,sensory perception of pain,neutrophil degranulation,creatinine metabolic process,beta-amyloid metabolic process,cellular response to cytokine stimulus,cellular response to UV-A,cellular response to UV-B,replicative senescence	endopeptidase activity,metalloendopeptidase activity,protein binding,metallopeptidase activity,exopeptidase activity,zinc ion binding,peptide binding	cytoplasm,plasma membrane,integral component of plasma membrane,brush border,focal adhesion,synaptic vesicle,integral component of membrane,axon,dendrite,secretory granule membrane,neuron projection terminus,synapse,extracellular exosome	sp	1	2	uniprot_human_proteome	>sp|P08473|NEP_HUMAN Neprilysin OS=Homo sapiens GN=MME PE=1 SV=2	17	21
A0A087WTT1	PABPC1	A0A087WTT1	A0A087WTT1_HUMAN	Polyadenylate-binding protein;Polyadenylate-binding protein;Polyadenylate-binding protein 1;Isoform 2 of Polyadenylate-binding protein 1;Polyadenylate-binding protein 3	TRUE	Old / Young	10	0.00980322	0.00980322	1.00682	0.760914	Homo sapiens	;;nuclear-transcribed mRNA catabolic process, nonsense-mediated decay,nuclear-transcribed mRNA poly(A) tail shortening,mRNA splicing, via spliceosome,mRNA polyadenylation,translational initiation,gene silencing by RNA,regulation of mRNA stability,positive regulation of viral genome replication,positive regulation of translation,mRNA stabilization,positive regulation of nuclear-transcribed mRNA poly(A) tail shortening,positive regulation of nuclear-transcribed mRNA catabolic process, deadenylation-dependent decay,negative regulation of nuclear-transcribed mRNA catabolic process, nonsense-mediated decay;;mRNA metabolic process	;;nucleotide binding,RNA binding,mRNA 3'-UTR binding,protein binding,protein C-terminus binding,poly(A) binding,poly(U) RNA binding,translation activator activity;;nucleotide binding,poly(A) binding	;;nucleus,cytoplasm,cytosol,focal adhesion,cytoplasmic stress granule,membrane,intracellular ribonucleoprotein complex,cytoplasmic ribonucleoprotein granule,extracellular exosome,catalytic step 2 spliceosome;;cytoplasm,cytosol,extracellular exosome	tr;tr;sp;sp;sp	1;1;1;;1	1;1;2;;2	uniprot_human_proteome	>tr|A0A087WTT1|A0A087WTT1_HUMAN Polyadenylate-binding protein OS=Homo sapiens GN=PABPC1 PE=1 SV=1;>tr|E7ERJ7|E7ERJ7_HUMAN Polyadenylate-binding protein OS=Homo sapiens GN=PABPC1 PE=1 SV=1;>sp|P11940|PABP1_HUMAN Polyadenylate-binding protein 1 OS=Homo sapiens GN=PABPC1 PE=1 SV=2;>sp|P11940-2|PABP1_HUMAN Isoform 2 of Polyadenylate-binding protein 1 OS=Homo sapiens GN=PABPC1;>sp|Q9H361|PABP3_HUMAN Polyadenylate-binding protein 3 OS=Homo sapiens GN=PABPC3 PE=1 SV=2	2	2
A6XGL3	PRSS1	A6XGL3	A6XGL3_HUMAN	Protease serine 1;Trypsin-1;Transmembrane protease serine 13;Transmembrane protease serine 13;Trypsin-1;Transmembrane protease serine 13;Isoform 2 of Transmembrane protease serine 13;Isoform 3 of Transmembrane protease serine 13;Isoform 5 of Transmembrane protease serine 13	TRUE	Old / Young	5	0.658119	0.658119	1.57802	0.760914	Homo sapiens	;;;;proteolysis,digestion,cobalamin metabolic process,extracellular matrix disassembly;proteolysis,receptor-mediated endocytosis;;;	;;;;serine-type endopeptidase activity,serine-type peptidase activity,metal ion binding;serine-type endopeptidase activity,scavenger receptor activity;;;	;;;;extracellular region,extracellular exosome,blood microparticle;integral component of membrane,blood microparticle;;;	tr;tr;tr;tr;sp;sp;sp;sp;sp	1;1;1;1;1;2;;;	1;1;1;1;1;4;;;	uniprot_human_proteome	>tr|A6XGL3|A6XGL3_HUMAN Protease serine 1 OS=Homo sapiens GN=PRSS1 PE=1 SV=1;>tr|E7EQ64|E7EQ64_HUMAN Trypsin-1 OS=Homo sapiens GN=PRSS1 PE=1 SV=1;>tr|E9PRA0|E9PRA0_HUMAN Transmembrane protease serine 13 OS=Homo sapiens GN=TMPRSS13 PE=1 SV=1;>tr|J3KQC6|J3KQC6_HUMAN Transmembrane protease serine 13 OS=Homo sapiens GN=TMPRSS13 PE=1 SV=1;>sp|P07477|TRY1_HUMAN Trypsin-1 OS=Homo sapiens GN=PRSS1 PE=1 SV=1;>sp|Q9BYE2|TMPSD_HUMAN Transmembrane protease serine 13 OS=Homo sapiens GN=TMPRSS13 PE=2 SV=4;>sp|Q9BYE2-2|TMPSD_HUMAN Isoform 2 of Transmembrane protease serine 13 OS=Homo sapiens GN=TMPRSS13;>sp|Q9BYE2-3|TMPSD_HUMAN Isoform 3 of Transmembrane protease serine 13 OS=Homo sapiens GN=TMPRSS13;>sp|Q9BYE2-5|TMPSD_HUMAN Isoform 5 of Transmembrane protease serine 13 OS=Homo sapiens GN=TMPRSS13	1	1
P49721	PSMB2	P49721	PSB2_HUMAN	Proteasome subunit beta type-2	TRUE	Old / Young	15	-0.127764	0.127764	0.915249	0.760914	Homo sapiens	MAPK cascade,protein polyubiquitination,stimulatory C-type lectin receptor signaling pathway,antigen processing and presentation of exogenous peptide antigen via MHC class I, TAP-dependent,regulation of cellular amino acid metabolic process,response to organonitrogen compound,negative regulation of G2/M transition of mitotic cell cycle,response to organic cyclic compound,viral process,protein deubiquitination,anaphase-promoting complex-dependent catabolic process,SCF-dependent proteasomal ubiquitin-dependent protein catabolic process,tumor necrosis factor-mediated signaling pathway,NIK/NF-kappaB signaling,Fc-epsilon receptor signaling pathway,proteasome-mediated ubiquitin-dependent protein catabolic process,regulation of mRNA stability,T cell receptor signaling pathway,negative regulation of ubiquitin-protein ligase activity involved in mitotic cell cycle,positive regulation of ubiquitin-protein ligase activity involved in regulation of mitotic cell cycle transition,transmembrane transport,Wnt signaling pathway, planar cell polarity pathway,regulation of transcription from RNA polymerase II promoter in response to hypoxia,negative regulation of canonical Wnt signaling pathway,positive regulation of canonical Wnt signaling pathway	threonine-type endopeptidase activity,protein binding	proteasome complex,nucleus,nucleoplasm,cytosol,proteasome core complex,membrane,extracellular exosome	sp	1	1	uniprot_human_proteome	>sp|P49721|PSB2_HUMAN Proteasome subunit beta type-2 OS=Homo sapiens GN=PSMB2 PE=1 SV=1	6	6

### Sheet: Table S5b
Supplementary Table S5b: List of all proteins ( ≥ 2 unique peptides) identified in a pilot experiment (old and young) analyzed with the deep fractionation DDA spectral library
1318 proteins were identified with at least 2 peptides.
UniProtIds	Genes	ProteinGroups	ProteinNames	ProteinDescriptions	Valid	Comparison (Old/Young)	# of Ratios	AVG Log2 Ratio	Absolute AVG Log2 Ratio	Ratio	Qvalue	Organisms	GO Biological Process	GO Molecular Function	GO Cellular Component	Database	Protein Existence	Sequence Version	FASTAName	FASTAHeader	# Unique Total Peptides	# Unique Total EG.Id
P02768	ALB	P02768	ALBU_HUMAN	Serum albumin	TRUE	Old / Young	1830	1.56251	1.56251	2.95368	5.50043e-53	Homo sapiens	retina homeostasis,platelet degranulation,transport,receptor-mediated endocytosis,cellular response to starvation,bile acid and bile salt transport,hemolysis by symbiont of host erythrocytes,lipoprotein metabolic process,negative regulation of apoptotic process,negative regulation of programmed cell death,sodium-independent organic anion transport,maintenance of mitochondrion location,cellular oxidant detoxification	DNA binding,fatty acid binding,copper ion binding,protein binding,drug binding,toxic substance binding,antioxidant activity,pyridoxal phosphate binding,identical protein binding,chaperone binding,oxygen binding	extracellular region,extracellular space,nucleus,endoplasmic reticulum,Golgi apparatus,platelet alpha granule lumen,myelin sheath,protein complex,extracellular exosome,blood microparticle	sp	1	2	uniprot_human_proteome	>sp|P02768|ALBU_HUMAN Serum albumin OS=Homo sapiens GN=ALB PE=1 SV=2	136	385
P08519	LPA	P08519	APOA_HUMAN	Apolipoprotein(a)	TRUE	Old / Young	1040	1.9562	1.9562	3.88038	1.13534e-39	Homo sapiens	proteolysis,lipid metabolic process,lipid transport,blood circulation,negative regulation of endopeptidase activity,lipoprotein metabolic process	fibronectin binding,serine-type endopeptidase activity,endopeptidase inhibitor activity,protein binding,heparin binding,apolipoprotein binding	extracellular region,plasma lipoprotein particle	sp	1	1	uniprot_human_proteome	>sp|P08519|APOA_HUMAN Apolipoprotein(a) OS=Homo sapiens GN=LPA PE=1 SV=1	87	236
P02787	TF	P02787	TRFE_HUMAN	Serotransferrin	TRUE	Old / Young	1162	1.7056	1.7056	3.26165	1.49907e-31	Homo sapiens	retina homeostasis,platelet degranulation,cellular iron ion homeostasis,regulation of protein stability,transferrin transport,positive regulation of receptor-mediated endocytosis,iron ion homeostasis,membrane organization,cellular response to iron ion,ferrous iron import into cell	protein binding,ferrous iron binding,ferric iron binding,ferric iron transmembrane transporter activity,transferrin receptor binding	extracellular region,extracellular space,early endosome,late endosome,clathrin-coated pit,basal plasma membrane,cell surface,endosome membrane,apical plasma membrane,endocytic vesicle,clathrin-coated vesicle membrane,extrinsic component of external side of plasma membrane,cytoplasmic vesicle,vesicle,secretory granule lumen,basal part of cell,perinuclear region of cytoplasm,recycling endosome,extracellular exosome,blood microparticle,HFE-transferrin receptor complex	sp	1	3	uniprot_human_proteome	>sp|P02787|TRFE_HUMAN Serotransferrin OS=Homo sapiens GN=TF PE=1 SV=3	104	249
O14791	APOL1	O14791	APOL1_HUMAN	Apolipoprotein L1;Isoform 2 of Apolipoprotein L1	TRUE	Old / Young	480	-1.52034	1.52034	0.348605	7.0184e-25	Homo sapiens	lipid transport,receptor-mediated endocytosis,cholesterol metabolic process,cytolysis,killing of cells of other organism,lipoprotein metabolic process,innate immune response,chloride transmembrane transport;	chloride channel activity,protein binding,lipid binding;	extracellular region,extracellular space,intrinsic component of membrane,very-low-density lipoprotein particle,high-density lipoprotein particle,blood microparticle;	sp	1;	5;	uniprot_human_proteome	>sp|O14791|APOL1_HUMAN Apolipoprotein L1 OS=Homo sapiens GN=APOL1 PE=1 SV=5;>sp|O14791-2|APOL1_HUMAN Isoform 2 of Apolipoprotein L1 OS=Homo sapiens GN=APOL1	51	112
P20742	PZP	P20742	PZP_HUMAN	Pregnancy zone protein	TRUE	Old / Young	519	-1.82774	1.82774	0.281706	1.48155e-23	Homo sapiens	female pregnancy,negative regulation of endopeptidase activity	endopeptidase inhibitor activity,serine-type endopeptidase inhibitor activity	extracellular region,extracellular exosome,blood microparticle	sp	1	4	uniprot_human_proteome	>sp|P20742|PZP_HUMAN Pregnancy zone protein OS=Homo sapiens GN=PZP PE=1 SV=4	68	129
P04220	NaN	P04220	MUCB_HUMAN	Ig mu heavy chain disease protein	TRUE	Old / Young	670	-1.07799	1.07799	0.473688	5.11785e-18	Homo sapiens		antigen binding	extracellular exosome,blood microparticle	sp	1	1	uniprot_human_proteome	>sp|P04220|MUCB_HUMAN Ig mu heavy chain disease protein OS=Homo sapiens PE=1 SV=1	42	140
P02649	APOE	P02649	APOE_HUMAN	Apolipoprotein E	TRUE	Old / Young	900	0.818018	0.818018	1.76298	6.50527e-16	Homo sapiens	response to reactive oxygen species,retinoid metabolic process,negative regulation of endothelial cell proliferation,response to dietary excess,regulation of transcription from RNA polymerase II promoter,triglyceride metabolic process,cholesterol catabolic process,cellular calcium ion homeostasis,receptor-mediated endocytosis,cytoskeleton organization,G-protein coupled receptor signaling pathway,nitric oxide mediated signal transduction,synaptic transmission, cholinergic,cholesterol metabolic process,negative regulation of platelet activation,positive regulation of cholesterol esterification,positive regulation of cholesterol efflux,lipid transport involved in lipid storage,positive regulation of neuron projection development,negative regulation of neuron projection development,long-chain fatty acid transport,protein import,virion assembly,triglyceride catabolic process,cGMP-mediated signaling,negative regulation of blood coagulation,regulation of axon extension,positive regulation of cGMP biosynthetic process,neuron projection regeneration,negative regulation of cellular protein metabolic process,regulation of Cdc42 protein signal transduction,positive regulation of low-density lipoprotein particle receptor catabolic process,cholesterol efflux,phospholipid efflux,very-low-density lipoprotein particle remodeling,low-density lipoprotein particle remodeling,high-density lipoprotein particle remodeling,high-density lipoprotein particle assembly,chylomicron remnant clearance,high-density lipoprotein particle clearance,very-low-density lipoprotein particle clearance,lipoprotein metabolic process,lipoprotein biosynthetic process,lipoprotein catabolic process,vasodilation,cholesterol homeostasis,negative regulation of MAP kinase activity,negative regulation of neuron apoptotic process,negative regulation of blood vessel endothelial cell migration,reverse cholesterol transport,positive regulation by host of viral process,negative regulation of cholesterol biosynthetic process,positive regulation of endocytosis,positive regulation of lipid biosynthetic process,intracellular transport,regulation of neuronal synaptic plasticity,artery morphogenesis,negative regulation of inflammatory response,positive regulation of nitric-oxide synthase activity,positive regulation of membrane protein ectodomain proteolysis,maintenance of location in cell,fatty acid homeostasis,positive regulation of dendritic spine development,triglyceride homeostasis,negative regulation of canonical Wnt signaling pathway,negative regulation of triglyceride metabolic process,AMPA glutamate receptor clustering,NMDA glutamate receptor clustering,cellular oxidant detoxification,regulation of beta-amyloid clearance,negative regulation of long-term synaptic potentiation,negative regulation of neuron death,positive regulation of postsynaptic membrane organization,negative regulation of presynaptic membrane organization,negative regulation of beta-amyloid formation,positive regulation of dendritic spine maintenance,positive regulation of phospholipid efflux,positive regulation of lipid transport across blood brain barrier,Requires Ontology	beta-amyloid binding,lipid transporter activity,protein binding,phospholipid binding,heparin binding,lipid binding,cholesterol binding,antioxidant activity,cholesterol transporter activity,identical protein binding,protein homodimerization activity,metal chelating activity,tau protein binding,low-density lipoprotein particle receptor binding,phosphatidylcholine-sterol O-acyltransferase activator activity,very-low-density lipoprotein particle receptor binding,lipoprotein particle binding	extracellular region,extracellular space,nucleus,cytoplasm,early endosome,endoplasmic reticulum,Golgi apparatus,plasma membrane,membrane,dendrite,extracellular matrix,very-low-density lipoprotein particle,low-density lipoprotein particle,intermediate-density lipoprotein particle,high-density lipoprotein particle,chylomicron,neuronal cell body,extracellular exosome,endocytic vesicle lumen,blood microparticle,extracellular vesicle	sp	1	1	uniprot_human_proteome	>sp|P02649|APOE_HUMAN Apolipoprotein E OS=Homo sapiens GN=APOE PE=1 SV=1	74	189
B4E1Z4	NaN	B4E1Z4	B4E1Z4_HUMAN	Uncharacterized protein	TRUE	Old / Young	595	1.92496	1.92496	3.79725	1.9231e-15	Homo sapiens	proteolysis	serine-type endopeptidase activity		tr	1	1	uniprot_human_proteome	>tr|B4E1Z4|B4E1Z4_HUMAN Uncharacterized protein OS=Homo sapiens PE=1 SV=1	83	137
P00738	HP	P00738	HPT_HUMAN	Haptoglobin	TRUE	Old / Young	805	1.12417	1.12417	2.17976	2.92507e-15	Homo sapiens	receptor-mediated endocytosis,defense response,acute-phase response,positive regulation of cell death,response to hydrogen peroxide,defense response to bacterium,neutrophil degranulation,negative regulation of oxidoreductase activity,cellular oxidant detoxification,negative regulation of hydrogen peroxide catabolic process	protein binding,antioxidant activity,hemoglobin binding	extracellular region,extracellular space,haptoglobin-hemoglobin complex,specific granule lumen,extracellular exosome,endocytic vesicle lumen,blood microparticle,tertiary granule lumen	sp	1	1	uniprot_human_proteome	>sp|P00738|HPT_HUMAN Haptoglobin OS=Homo sapiens GN=HP PE=1 SV=1	67	172
A0A0A0MSD0	SVEP1	A0A0A0MSD0	A0A0A0MSD0_HUMAN	Sushi	TRUE	Old / Young	780	1.05572	1.05572	2.07876	9.51014e-15	Homo sapiens	;cell adhesion	;chromatin binding,calcium ion binding	;extracellular space,cytoplasm,membrane	tr;sp	1	1;3	uniprot_human_proteome	>tr|A0A0A0MSD0|A0A0A0MSD0_HUMAN Sushi, von Willebrand factor type A, EGF and pentraxin domain-containing protein 1 OS=Homo sapiens GN=SVEP1 PE=1 SV=1;>sp|Q4LDE5|SVEP1_HUMAN Sushi, von Willebrand factor type A, EGF and pentraxin domain-containing protein 1 OS=Homo sapiens GN=SVEP1 PE=1 SV=3	108	182
P00450	CP	P00450	CERU_HUMAN	Ceruloplasmin	TRUE	Old / Young	673	1.42048	1.42048	2.67675	1.26747e-14	Homo sapiens	copper ion transport,cellular iron ion homeostasis,oxidation-reduction process	ferroxidase activity,copper ion binding,chaperone binding	extracellular region,extracellular space,lysosomal membrane,extracellular exosome,blood microparticle	sp	1	1	uniprot_human_proteome	>sp|P00450|CERU_HUMAN Ceruloplasmin OS=Homo sapiens GN=CP PE=1 SV=1	80	179
P04275	VWF	P04275	VWF_HUMAN	von Willebrand factor	TRUE	Old / Young	1766	0.724996	0.724996	1.6529	2.07365e-14	Homo sapiens	platelet degranulation,cell adhesion,blood coagulation,blood coagulation, intrinsic pathway,hemostasis,response to wounding,platelet activation,extracellular matrix organization,cell-substrate adhesion,protein homooligomerization	glycoprotein binding,protease binding,integrin binding,protein binding,collagen binding,immunoglobulin binding,identical protein binding,protein homodimerization activity,protein N-terminus binding,chaperone binding	extracellular region,proteinaceous extracellular matrix,endoplasmic reticulum,extracellular matrix,platelet alpha granule,platelet alpha granule lumen,Weibel-Palade body,extracellular exosome	sp	1	4	uniprot_human_proteome	>sp|P04275|VWF_HUMAN von Willebrand factor OS=Homo sapiens GN=VWF PE=1 SV=4	195	439
P02790	HPX	P02790	HEMO_HUMAN	Hemopexin	TRUE	Old / Young	405	2.2062	2.2062	4.61458	4.3567e-14	Homo sapiens	positive regulation of immunoglobulin production,positive regulation of humoral immune response mediated by circulating immunoglobulin,cellular iron ion homeostasis,receptor-mediated endocytosis,heme transport,viral process,hemoglobin metabolic process,heme metabolic process,positive regulation of tyrosine phosphorylation of Stat1 protein,positive regulation of interferon-gamma-mediated signaling pathway	protein binding,heme transporter activity,metal ion binding	extracellular region,extracellular space,extracellular exosome,endocytic vesicle lumen,blood microparticle	sp	1	2	uniprot_human_proteome	>sp|P02790|HEMO_HUMAN Hemopexin OS=Homo sapiens GN=HPX PE=1 SV=2	49	93
P01871	IGHM	P01871	IGHM_HUMAN	Ig mu chain C region	TRUE	Old / Young	470	-1.08139	1.08139	0.472574	1.42557e-12	Homo sapiens	adaptive immune response,phagocytosis, recognition,phagocytosis, engulfment,complement activation, classical pathway,antibacterial humoral response,innate immune response,defense response to Gram-negative bacterium,B cell receptor signaling pathway,positive regulation of B cell activation,leukocyte migration	antigen binding,protein binding,single-stranded DNA binding,phosphatidylcholine binding,immunoglobulin receptor binding,peptidoglycan binding	extracellular space,plasma membrane,external side of plasma membrane,cell surface,integral component of membrane,extracellular exosome,pentameric IgM immunoglobulin complex,hexameric IgM immunoglobulin complex,blood microparticle	sp	1	3	uniprot_human_proteome	>sp|P01871|IGHM_HUMAN Ig mu chain C region OS=Homo sapiens GN=IGHM PE=1 SV=3	31	99
Q9Y6R7	FCGBP	Q9Y6R7	FCGBP_HUMAN	IgGFc-binding protein	TRUE	Old / Young	1920	-0.604778	0.604778	0.657573	4.14238e-12	Homo sapiens		protein binding	extracellular exosome	sp	1	3	uniprot_human_proteome	>sp|Q9Y6R7|FCGBP_HUMAN IgGFc-binding protein OS=Homo sapiens GN=FCGBP PE=1 SV=3	211	450
P06331	IGHV4-34	P06331	HV434_HUMAN	Immunoglobulin heavy variable 4-34	TRUE	Old / Young	65	-1.83057	1.83057	0.281153	4.43388e-12	Homo sapiens	proteolysis,receptor-mediated endocytosis,immune response,complement activation,complement activation, classical pathway,Fc-epsilon receptor signaling pathway,Fc-gamma receptor signaling pathway involved in phagocytosis,regulation of immune response,leukocyte migration	antigen binding,serine-type endopeptidase activity	extracellular region,plasma membrane	sp	1	2	uniprot_human_proteome	>sp|P06331|HV434_HUMAN Immunoglobulin heavy variable 4-34 OS=Homo sapiens GN=IGHV4-34 PE=1 SV=2	6	13
P02549	SPTA1	P02549	SPTA1_HUMAN	Spectrin alpha chain	TRUE	Old / Young	815	1.04559	1.04559	2.06421	5.27223e-12	Homo sapiens	MAPK cascade,lymphocyte homeostasis,porphyrin-containing compound biosynthetic process,ER to Golgi vesicle-mediated transport,plasma membrane organization,actin filament organization,axon guidance,regulation of cell shape,hemopoiesis,positive regulation of protein binding,positive regulation of T cell proliferation,positive regulation of GTPase activity,actin filament capping	Ras guanyl-nucleotide exchange factor activity,structural constituent of cytoskeleton,calcium ion binding,protein binding,protein heterodimerization activity,actin filament binding	cytosol,spectrin,spectrin-associated cytoskeleton,actin cytoskeleton,axon,intrinsic component of the cytoplasmic side of the plasma membrane,cuticular plate	sp	1	5	uniprot_human_proteome	>sp|P02549|SPTA1_HUMAN Spectrin alpha chain, erythrocytic 1 OS=Homo sapiens GN=SPTA1 PE=1 SV=5	158	243
P69905	HBA1	P69905	HBA_HUMAN	Hemoglobin subunit alpha	TRUE	Old / Young	430	0.717248	0.717248	1.64404	5.82812e-12	Homo sapiens	receptor-mediated endocytosis,positive regulation of cell death,oxygen transport,bicarbonate transport,response to hydrogen peroxide,hydrogen peroxide catabolic process,protein heterooligomerization,cellular oxidant detoxification	oxygen transporter activity,iron ion binding,protein binding,oxygen binding,heme binding,peroxidase activity,haptoglobin binding	extracellular region,cytosol,hemoglobin complex,membrane,cytosolic small ribosomal subunit,haptoglobin-hemoglobin complex,extracellular exosome,endocytic vesicle lumen,blood microparticle	sp	1	2	uniprot_human_proteome	>sp|P69905|HBA_HUMAN Hemoglobin subunit alpha OS=Homo sapiens GN=HBA1 PE=1 SV=2	26	98
P04264	KRT1	P04264	K2C1_HUMAN	Keratin	TRUE	Old / Young	406	-1.71836	1.71836	0.303894	1.20976e-10	Homo sapiens	complement activation, lectin pathway,retina homeostasis,response to oxidative stress,keratinization,fibrinolysis,neutrophil degranulation,regulation of angiogenesis,negative regulation of inflammatory response,establishment of skin barrier,cornification	receptor activity,structural molecule activity,protein binding,carbohydrate binding	extracellular region,extracellular space,nucleus,cytosol,cytoskeleton,plasma membrane,membrane,extracellular matrix,keratin filament,extracellular exosome,blood microparticle,ficolin-1-rich granule lumen	sp	1	6	uniprot_human_proteome	>sp|P04264|K2C1_HUMAN Keratin, type II cytoskeletal 1 OS=Homo sapiens GN=KRT1 PE=1 SV=6	58	100
A0A0B4J1V0	IGHV3-15	A0A0B4J1V0	HV315_HUMAN	Immunoglobulin heavy variable 3-15	TRUE	Old / Young	125	-1.30363	1.30363	0.405106	5.05951e-10	Homo sapiens	phagocytosis, recognition,phagocytosis, engulfment,complement activation, classical pathway,defense response to bacterium,innate immune response,B cell receptor signaling pathway,positive regulation of B cell activation	antigen binding,immunoglobulin receptor binding	external side of plasma membrane,immunoglobulin complex, circulating,blood microparticle	sp	3	1	uniprot_human_proteome	>sp|A0A0B4J1V0|HV315_HUMAN Immunoglobulin heavy variable 3-15 OS=Homo sapiens GN=IGHV3-15 PE=3 SV=1	10	28
P09871	C1S	P09871	C1S_HUMAN	Complement C1s subcomponent	TRUE	Old / Young	772	-0.856028	0.856028	0.552472	9.93624e-10	Homo sapiens	complement activation, lectin pathway,proteolysis,complement activation,complement activation, classical pathway	serine-type endopeptidase activity,calcium ion binding,protein binding,identical protein binding	extracellular region,extracellular exosome,blood microparticle	sp	1	1	uniprot_human_proteome	>sp|P09871|C1S_HUMAN Complement C1s subcomponent OS=Homo sapiens GN=C1S PE=1 SV=1	66	181
B4DPQ0	C1R	B4DPQ0	B4DPQ0_HUMAN	Complement C1r subcomponent	TRUE	Old / Young	810	-0.916827	0.916827	0.529673	1.04949e-09	Homo sapiens				tr	1	1	uniprot_human_proteome	>tr|B4DPQ0|B4DPQ0_HUMAN Complement C1r subcomponent OS=Homo sapiens GN=C1R PE=1 SV=1	80	191
A1L4H1	SSC5D	A1L4H1	SRCRL_HUMAN	Soluble scavenger receptor cysteine-rich domain-containing protein SSC5D	TRUE	Old / Young	410	0.851343	0.851343	1.80418	2.47628e-09	Homo sapiens	receptor-mediated endocytosis,multicellular organism development,detection of bacterial lipoprotein,innate immune response,defense response to Gram-negative bacterium,defense response to Gram-positive bacterium,negative regulation of interleukin-8 secretion	fibronectin binding,scavenger receptor activity,protein binding,laminin binding,extracellular matrix binding	extracellular space,intracellular,cytoplasm,membrane,extracellular matrix	sp	1	3	uniprot_human_proteome	>sp|A1L4H1|SRCRL_HUMAN Soluble scavenger receptor cysteine-rich domain-containing protein SSC5D OS=Homo sapiens GN=SSC5D PE=1 SV=3	51	96
P02647	APOA1	P02647	APOA1_HUMAN	Apolipoprotein A-I	TRUE	Old / Young	825	-0.653595	0.653595	0.635694	2.70223e-09	Homo sapiens	retinoid metabolic process,regulation of protein phosphorylation,endothelial cell proliferation,platelet degranulation,negative regulation of cytokine secretion involved in immune response,phosphatidylcholine biosynthetic process,cholesterol biosynthetic process,receptor-mediated endocytosis,G-protein coupled receptor signaling pathway,integrin-mediated signaling pathway,response to nutrient,cholesterol metabolic process,glucocorticoid metabolic process,negative regulation of tumor necrosis factor-mediated signaling pathway,positive regulation of cholesterol esterification,positive regulation of triglyceride catabolic process,negative regulation of very-low-density lipoprotein particle remodeling,peripheral nervous system axon regeneration,protein oxidation,peptidyl-methionine modification,triglyceride catabolic process,lipid storage,regulation of intestinal cholesterol absorption,cholesterol transport,adrenal gland development,animal organ regeneration,neuron projection regeneration,regulation of Cdc42 protein signal transduction,cholesterol efflux,phospholipid efflux,negative regulation of heterotypic cell-cell adhesion,high-density lipoprotein particle remodeling,high-density lipoprotein particle assembly,high-density lipoprotein particle clearance,positive regulation of Rho protein signal transduction,lipoprotein metabolic process,lipoprotein biosynthetic process,response to drug,cholesterol homeostasis,blood vessel endothelial cell migration,response to estrogen,reverse cholesterol transport,cellular protein metabolic process,positive regulation of fatty acid biosynthetic process,negative regulation of interleukin-1 beta secretion,negative regulation of inflammatory response,protein stabilization,negative chemotaxis,positive regulation of lipoprotein lipase activity,vitamin transport,positive regulation of hydrolase activity,positive regulation of stress fiber assembly,transmembrane transport,phospholipid homeostasis,negative regulation of lipase activity,negative regulation of cell adhesion molecule production,negative regulation of response to cytokine stimulus,triglyceride homeostasis,cholesterol import,positive regulation of substrate adhesion-dependent cell spreading,transforming growth factor beta receptor signaling pathway,ERK1 and ERK2 cascade	beta-amyloid binding,protein binding,phospholipid binding,phospholipid transporter activity,high-density lipoprotein particle binding,cholesterol binding,cholesterol transporter activity,enzyme binding,phosphatidylcholine binding,apolipoprotein receptor binding,apolipoprotein A-I receptor binding,identical protein binding,chemorepellent activity,lipase inhibitor activity,phosphatidylcholine-sterol O-acyltransferase activator activity,high-density lipoprotein particle receptor binding	extracellular region,extracellular space,nucleus,early endosome,endoplasmic reticulum lumen,cytosol,plasma membrane,cell surface,endocytic vesicle,cytoplasmic vesicle,very-low-density lipoprotein particle,high-density lipoprotein particle,discoidal high-density lipoprotein particle,spherical high-density lipoprotein particle,secretory granule lumen,chylomicron,extracellular exosome,endocytic vesicle lumen,blood microparticle,extracellular vesicle	sp	1	1	uniprot_human_proteome	>sp|P02647|APOA1_HUMAN Apolipoprotein A-I OS=Homo sapiens GN=APOA1 PE=1 SV=1	68	175
P24821-4	TNC	P24821-4	TENA_HUMAN	Isoform 4 of Tenascin	TRUE	Old / Young	735	-0.65675	0.65675	0.634306	1.60881e-08	Homo sapiens				sp			uniprot_human_proteome	>sp|P24821-4|TENA_HUMAN Isoform 4 of Tenascin OS=Homo sapiens GN=TNC	95	176
P02774	GC	P02774	VTDB_HUMAN	Vitamin D-binding protein;Isoform 3 of Vitamin D-binding protein	TRUE	Old / Young	440	1.49682	1.49682	2.82219	3.20889e-08	Homo sapiens	vitamin D metabolic process,vitamin transport;	actin binding,vitamin D binding,vitamin transporter activity,calcidiol binding;	extracellular region,extracellular space,cytosol,lysosomal lumen,extracellular exosome,blood microparticle;	sp	1;	1;	uniprot_human_proteome	>sp|P02774|VTDB_HUMAN Vitamin D-binding protein OS=Homo sapiens GN=GC PE=1 SV=1;>sp|P02774-3|VTDB_HUMAN Isoform 3 of Vitamin D-binding protein OS=Homo sapiens GN=GC	55	108
Q13201	MMRN1	Q13201	MMRN1_HUMAN	Multimerin-1	TRUE	Old / Young	483	0.406866	0.406866	1.3258	8.3351e-08	Homo sapiens	platelet degranulation,cell adhesion,blood coagulation	calcium ion binding,protein binding	extracellular region,extracellular matrix,platelet alpha granule lumen	sp	1	3	uniprot_human_proteome	>sp|Q13201|MMRN1_HUMAN Multimerin-1 OS=Homo sapiens GN=MMRN1 PE=1 SV=3	74	128
A0A0A0MRJ7	F5	A0A0A0MRJ7	A0A0A0MRJ7_HUMAN	Coagulation factor V	TRUE	Old / Young	1148	0.637053	0.637053	1.55515	9.64489e-08	Homo sapiens	;platelet degranulation,proteolysis,ER to Golgi vesicle-mediated transport,blood coagulation,blood circulation,platelet activation,response to vitamin K,COPII vesicle coating	;serine-type endopeptidase activity,copper ion binding,protein binding	;Golgi membrane,extracellular region,extracellular space,endoplasmic reticulum lumen,plasma membrane,membrane,ER to Golgi transport vesicle,platelet alpha granule lumen,endoplasmic reticulum-Golgi intermediate compartment membrane,extracellular vesicle	tr;sp	1	1;4	uniprot_human_proteome	>tr|A0A0A0MRJ7|A0A0A0MRJ7_HUMAN Coagulation factor V OS=Homo sapiens GN=F5 PE=1 SV=1;>sp|P12259|FA5_HUMAN Coagulation factor V OS=Homo sapiens GN=F5 PE=1 SV=4	147	311
K7ER74	APOC4-APOC2	K7ER74	K7ER74_HUMAN	Protein APOC4-APOC2	TRUE	Old / Young	220	1.17956	1.17956	2.26508	1.16632e-07	Homo sapiens				tr	1	1	uniprot_human_proteome	>tr|K7ER74|K7ER74_HUMAN Protein APOC4-APOC2 OS=Homo sapiens GN=APOC4-APOC2 PE=1 SV=1	18	47
P35908	KRT2	P35908	K22E_HUMAN	Keratin	TRUE	Old / Young	315	-1.61049	1.61049	0.327487	1.71421e-07	Homo sapiens	keratinocyte development,epidermis development,keratinization,keratinocyte activation,keratinocyte proliferation,intermediate filament organization,keratinocyte migration,cornification	structural constituent of cytoskeleton,protein binding,cytoskeletal protein binding	extracellular space,nucleus,cytosol,intermediate filament,membrane,keratin filament,extracellular exosome	sp	1	2	uniprot_human_proteome	>sp|P35908|K22E_HUMAN Keratin, type II cytoskeletal 2 epidermal OS=Homo sapiens GN=KRT2 PE=1 SV=2	53	87
P68871	HBB	P68871	HBB_HUMAN	Hemoglobin subunit beta	TRUE	Old / Young	215	0.70937	0.70937	1.63509	2.17385e-07	Homo sapiens	receptor-mediated endocytosis,blood coagulation,regulation of blood pressure,positive regulation of cell death,oxygen transport,bicarbonate transport,nitric oxide transport,response to hydrogen peroxide,hydrogen peroxide catabolic process,neutrophil degranulation,positive regulation of nitric oxide biosynthetic process,regulation of blood vessel size,protein heterooligomerization,renal absorption,platelet aggregation,cellular oxidant detoxification	oxygen transporter activity,iron ion binding,protein binding,oxygen binding,heme binding,hemoglobin binding,peroxidase activity,haptoglobin binding	extracellular region,cytosol,hemoglobin complex,haptoglobin-hemoglobin complex,extracellular exosome,endocytic vesicle lumen,blood microparticle,tertiary granule lumen,ficolin-1-rich granule lumen	sp	1	2	uniprot_human_proteome	>sp|P68871|HBB_HUMAN Hemoglobin subunit beta OS=Homo sapiens GN=HBB PE=1 SV=2	17	51
P04217	A1BG	P04217	A1BG_HUMAN	Alpha-1B-glycoprotein	TRUE	Old / Young	215	1.37956	1.37956	2.60189	2.67965e-07	Homo sapiens	platelet degranulation,biological_process,neutrophil degranulation	molecular_function	extracellular region,extracellular space,platelet alpha granule lumen,secretory granule lumen,extracellular exosome,blood microparticle,ficolin-1-rich granule lumen	sp	1	4	uniprot_human_proteome	>sp|P04217|A1BG_HUMAN Alpha-1B-glycoprotein OS=Homo sapiens GN=A1BG PE=1 SV=4	30	50
P00747	PLG	P00747	PLMN_HUMAN	Plasminogen	TRUE	Old / Young	640	0.95238	0.95238	1.93506	2.67965e-07	Homo sapiens	platelet degranulation,proteolysis,blood coagulation,negative regulation of cell proliferation,negative regulation of cell-substrate adhesion,extracellular matrix disassembly,fibrinolysis,cellular protein metabolic process,tissue remodeling,negative regulation of fibrinolysis,positive regulation of fibrinolysis,negative regulation of cell-cell adhesion mediated by cadherin	serine-type endopeptidase activity,receptor binding,protein binding,serine-type peptidase activity,protein domain specific binding,apolipoprotein binding	extracellular region,extracellular space,plasma membrane,cell surface,platelet alpha granule lumen,extrinsic component of external side of plasma membrane,extracellular exosome,blood microparticle	sp	1	2	uniprot_human_proteome	>sp|P00747|PLMN_HUMAN Plasminogen OS=Homo sapiens GN=PLG PE=1 SV=2	86	162
P01701	IGLV1-51	P01701	LV151_HUMAN	Immunoglobulin lambda variable 1-51	TRUE	Old / Young	75	-1.71279	1.71279	0.305069	2.85767e-07	Homo sapiens	proteolysis,receptor-mediated endocytosis,immune response,complement activation,complement activation, classical pathway,Fc-epsilon receptor signaling pathway,Fc-gamma receptor signaling pathway involved in phagocytosis,regulation of immune response,leukocyte migration	antigen binding,serine-type endopeptidase activity	extracellular region,plasma membrane,extracellular exosome	sp	1	2	uniprot_human_proteome	>sp|P01701|LV151_HUMAN Immunoglobulin lambda variable 1-51 OS=Homo sapiens GN=IGLV1-51 PE=1 SV=2	7	15
P00451	F8	P00451	FA8_HUMAN	Coagulation factor VIII	TRUE	Old / Young	409	0.459701	0.459701	1.37526	4.10767e-07	Homo sapiens	platelet degranulation,proteolysis,ER to Golgi vesicle-mediated transport,acute-phase response,blood coagulation,blood coagulation, intrinsic pathway,platelet activation,COPII vesicle coating,oxidation-reduction process	serine-type endopeptidase activity,copper ion binding,protein binding,oxidoreductase activity	Golgi membrane,extracellular region,extracellular space,endoplasmic reticulum lumen,plasma membrane,ER to Golgi transport vesicle,platelet alpha granule lumen,endoplasmic reticulum-Golgi intermediate compartment membrane	sp	1	1	uniprot_human_proteome	>sp|P00451|FA8_HUMAN Coagulation factor VIII OS=Homo sapiens GN=F8 PE=1 SV=1	93	128
A0A0G2JMB2	IGHA2	A0A0G2JMB2	A0A0G2JMB2_HUMAN	Ig alpha-2 chain C region (Fragment)	TRUE	Old / Young	320	-0.802794	0.802794	0.573238	4.10767e-07	Homo sapiens				tr	1	1	uniprot_human_proteome	>tr|A0A0G2JMB2|A0A0G2JMB2_HUMAN Ig alpha-2 chain C region (Fragment) OS=Homo sapiens GN=IGHA2 PE=1 SV=1	26	70
P43652	AFM	P43652	AFAM_HUMAN	Afamin	TRUE	Old / Young	360	1.32506	1.32506	2.50543	4.518e-07	Homo sapiens	vitamin transport	vitamin E binding	extracellular region,extracellular space,extracellular exosome,blood microparticle	sp	1	1	uniprot_human_proteome	>sp|P43652|AFAM_HUMAN Afamin OS=Homo sapiens GN=AFM PE=1 SV=1	58	95
P01019	AGT	P01019	ANGT_HUMAN	Angiotensinogen	TRUE	Old / Young	150	-1.2373	1.2373	0.424165	4.518e-07	Homo sapiens	regulation of cell growth,positive regulation of cytokine production,kidney development,blood vessel remodeling,angiotensin maturation,regulation of blood volume by renin-angiotensin,renin-angiotensin regulation of aldosterone production,regulation of renal output by angiotensin,regulation of heart rate,regulation of blood vessel size by renin-angiotensin,renal system process,angiotensin-mediated drinking behavior,positive regulation of extracellular matrix constituent secretion,cellular sodium ion homeostasis,cell surface receptor signaling pathway,G-protein coupled receptor signaling pathway,G-protein coupled receptor signaling pathway coupled to cGMP nucleotide second messenger,phospholipase C-activating G-protein coupled receptor signaling pathway,activation of phospholipase C activity,positive regulation of cytosolic calcium ion concentration,nitric oxide mediated signal transduction,cell-cell signaling,female pregnancy,aging,regulation of blood pressure,positive regulation of activation of JAK2 kinase activity,positive regulation of endothelial cell migration,positive regulation of cardiac muscle hypertrophy,positive regulation of cardiac muscle cell apoptotic process,positive regulation of macrophage derived foam cell differentiation,positive regulation of cholesterol esterification,negative regulation of endopeptidase activity,regulation of norepinephrine secretion,positive regulation of phosphatidylinositol 3-kinase signaling,artery smooth muscle contraction,response to muscle activity involved in regulation of muscle adaptation,negative regulation of angiogenesis,regulation of vasoconstriction,negative regulation of cell growth,positive regulation of cellular protein metabolic process,positive regulation of superoxide anion generation,positive regulation of NAD(P)H oxidase activity,negative regulation of tissue remodeling,low-density lipoprotein particle remodeling,catenin import into nucleus,regulation of renal sodium excretion,positive regulation of renal sodium excretion,regulation of cell proliferation,vasodilation,positive regulation of nitric oxide biosynthetic process,positive regulation of epidermal growth factor receptor signaling pathway,positive regulation of blood pressure,positive regulation of transcription, DNA-templated,fibroblast proliferation,positive regulation of fibroblast proliferation,regulation of long-term neuronal synaptic plasticity,smooth muscle cell proliferation,cytokine secretion,positive regulation of inflammatory response,positive regulation of peptidyl-tyrosine phosphorylation,positive regulation of NF-kappaB transcription factor activity,negative regulation of neurotrophin TRK receptor signaling pathway,stress-activated MAPK cascade,regulation of calcium ion transport,regulation of transmission of nerve impulse,cell growth involved in cardiac muscle cell development,positive regulation of protein tyrosine kinase activity,ERK1 and ERK2 cascade,uterine smooth muscle contraction,cellular response to mechanical stimulus,positive regulation of branching involved in ureteric bud morphogenesis,regulation of extracellular matrix assembly,positive regulation of L-arginine import into cell,positive regulation of gap junction assembly,regulation of cardiac conduction,positive regulation of vascular smooth muscle cell proliferation,positive regulation of vascular associated smooth muscle cell migration,positive regulation of L-lysine import into cell,positive regulation of reactive oxygen species metabolic process,positive regulation of extrinsic apoptotic signaling pathway,positive regulation of glucose import in response to insulin stimulus	serine-type endopeptidase inhibitor activity,hormone activity,protein binding,growth factor activity,type 1 angiotensin receptor binding,type 2 angiotensin receptor binding	extracellular region,extracellular space,cytosol,extracellular exosome,blood microparticle	sp	1	1	uniprot_human_proteome	>sp|P01019|ANGT_HUMAN Angiotensinogen OS=Homo sapiens GN=AGT PE=1 SV=1	17	30
A0A075B6Q5	IGHV3-64	A0A075B6Q5	HV364_HUMAN	Immunoglobulin heavy variable 3-64	TRUE	Old / Young	98	-1.23553	1.23553	0.424686	4.518e-07	Homo sapiens	phagocytosis, recognition,phagocytosis, engulfment,complement activation, classical pathway,defense response to bacterium,innate immune response,B cell receptor signaling pathway,positive regulation of B cell activation	antigen binding,immunoglobulin receptor binding	external side of plasma membrane,immunoglobulin complex, circulating,blood microparticle	sp	3	1	uniprot_human_proteome	>sp|A0A075B6Q5|HV364_HUMAN Immunoglobulin heavy variable 3-64 OS=Homo sapiens GN=IGHV3-64 PE=3 SV=1	9	24
P01780	IGHV3-7	P01780	HV307_HUMAN	Immunoglobulin heavy variable 3-7	TRUE	Old / Young	95	-1.69519	1.69519	0.308813	4.518e-07	Homo sapiens	proteolysis,receptor-mediated endocytosis,immune response,complement activation,complement activation, classical pathway,Fc-epsilon receptor signaling pathway,Fc-gamma receptor signaling pathway involved in phagocytosis,regulation of immune response,leukocyte migration	antigen binding,serine-type endopeptidase activity	extracellular region,plasma membrane,extracellular exosome	sp	1	2	uniprot_human_proteome	>sp|P01780|HV307_HUMAN Immunoglobulin heavy variable 3-7 OS=Homo sapiens GN=IGHV3-7 PE=1 SV=2	10	21
P13645	KRT10	P13645	K1C10_HUMAN	Keratin	TRUE	Old / Young	240	-1.46487	1.46487	0.362269	4.518e-07	Homo sapiens	keratinocyte differentiation,keratinization,cornification	structural constituent of epidermis	extracellular space,nucleus,cytoplasm,cytosol,intermediate filament,membrane,extracellular exosome	sp	1	6	uniprot_human_proteome	>sp|P13645|K1C10_HUMAN Keratin, type I cytoskeletal 10 OS=Homo sapiens GN=KRT10 PE=1 SV=6	37	62
P16157	ANK1	P16157	ANK1_HUMAN	Ankyrin-1;Isoform Er9 of Ankyrin-1;Isoform Er11 of Ankyrin-1;Isoform Er13 of Ankyrin-1;Isoform Er15 of Ankyrin-1;Isoform Er5 of Ankyrin-1;Isoform Er3 of Ankyrin-1;Isoform Er7 of Ankyrin-1	TRUE	Old / Young	530	0.93176	0.93176	1.9076	6.02905e-07	Homo sapiens	exocytosis,ER to Golgi vesicle-mediated transport,cytoskeleton organization,signal transduction,positive regulation of organelle organization,maintenance of epithelial cell apical/basal polarity,protein targeting to plasma membrane;;;;;;;	structural molecule activity,structural constituent of cytoskeleton,protein binding,cytoskeletal adaptor activity,enzyme binding,spectrin binding,ATPase binding;;;;;;;	nucleus,cytosol,cytoskeleton,plasma membrane,spectrin-associated cytoskeleton,basolateral plasma membrane,sarcoplasmic reticulum,Z disc,axolemma,M band,sarcolemma,postsynaptic membrane;;;;;;;	sp	1;;;;;;;	3;;;;;;;	uniprot_human_proteome	>sp|P16157|ANK1_HUMAN Ankyrin-1 OS=Homo sapiens GN=ANK1 PE=1 SV=3;>sp|P16157-10|ANK1_HUMAN Isoform Er9 of Ankyrin-1 OS=Homo sapiens GN=ANK1;>sp|P16157-12|ANK1_HUMAN Isoform Er11 of Ankyrin-1 OS=Homo sapiens GN=ANK1;>sp|P16157-14|ANK1_HUMAN Isoform Er13 of Ankyrin-1 OS=Homo sapiens GN=ANK1;>sp|P16157-16|ANK1_HUMAN Isoform Er15 of Ankyrin-1 OS=Homo sapiens GN=ANK1;>sp|P16157-3|ANK1_HUMAN Isoform Er5 of Ankyrin-1 OS=Homo sapiens GN=ANK1;>sp|P16157-5|ANK1_HUMAN Isoform Er3 of Ankyrin-1 OS=Homo sapiens GN=ANK1;>sp|P16157-8|ANK1_HUMAN Isoform Er7 of Ankyrin-1 OS=Homo sapiens GN=ANK1	74	128
A0A0C4DH34	IGHV4-28	A0A0C4DH34	A0A0C4DH34_HUMAN	Protein IGHV4-28 (Fragment)	TRUE	Old / Young	80	-1.76531	1.76531	0.294164	6.24203e-07	Homo sapiens	phagocytosis, recognition,phagocytosis, engulfment,complement activation, classical pathway,defense response to bacterium,innate immune response,B cell receptor signaling pathway,positive regulation of B cell activation	antigen binding,immunoglobulin receptor binding	external side of plasma membrane,immunoglobulin complex, circulating,blood microparticle	tr	1	1	uniprot_human_proteome	>tr|A0A0C4DH34|A0A0C4DH34_HUMAN Protein IGHV4-28 (Fragment) OS=Homo sapiens GN=IGHV4-28 PE=1 SV=1	6	17
B0YIW2	APOC3	B0YIW2	B0YIW2_HUMAN	Apolipoprotein C-III	TRUE	Old / Young	135	1.32666	1.32666	2.50821	6.43511e-07	Homo sapiens	;retinoid metabolic process,triglyceride metabolic process,G-protein coupled receptor signaling pathway,negative regulation of triglyceride catabolic process,negative regulation of very-low-density lipoprotein particle remodeling,negative regulation of very-low-density lipoprotein particle clearance,negative regulation of high-density lipoprotein particle clearance,negative regulation of low-density lipoprotein particle clearance,triglyceride catabolic process,regulation of Cdc42 protein signal transduction,cholesterol efflux,phospholipid efflux,high-density lipoprotein particle remodeling,very-low-density lipoprotein particle assembly,chylomicron remnant clearance,lipoprotein metabolic process,cholesterol homeostasis,reverse cholesterol transport,negative regulation of fatty acid biosynthetic process,negative regulation of lipid metabolic process,negative regulation of receptor-mediated endocytosis,negative regulation of lipid catabolic process,negative regulation of lipoprotein lipase activity,negative regulation of cholesterol import,triglyceride homeostasis	;phospholipid binding,cholesterol binding,enzyme regulator activity,lipase inhibitor activity,high-density lipoprotein particle receptor binding	;extracellular region,extracellular space,early endosome,very-low-density lipoprotein particle,intermediate-density lipoprotein particle,spherical high-density lipoprotein particle,chylomicron,extracellular exosome	tr;sp	1	1	uniprot_human_proteome	>tr|B0YIW2|B0YIW2_HUMAN Apolipoprotein C-III OS=Homo sapiens GN=APOC3 PE=1 SV=1;>sp|P02656|APOC3_HUMAN Apolipoprotein C-III OS=Homo sapiens GN=APOC3 PE=1 SV=1	12	28
P02747	C1QC	P02747	C1QC_HUMAN	Complement C1q subcomponent subunit C	TRUE	Old / Young	170	-0.844294	0.844294	0.556983	7.14522e-07	Homo sapiens	proteolysis,immune response,complement activation,complement activation, classical pathway,negative regulation of granulocyte differentiation,innate immune response,negative regulation of macrophage differentiation	serine-type endopeptidase activity	extracellular region,collagen trimer,extracellular space,extracellular exosome,blood microparticle	sp	1	3	uniprot_human_proteome	>sp|P02747|C1QC_HUMAN Complement C1q subcomponent subunit C OS=Homo sapiens GN=C1QC PE=1 SV=3	17	36
P01619	IGKV3-20	P01619	KV320_HUMAN	Immunoglobulin kappa variable 3-20	TRUE	Old / Young	70	-1.19122	1.19122	0.437933	9.11165e-07	Homo sapiens	proteolysis,receptor-mediated endocytosis,immune response,complement activation,complement activation, classical pathway,Fc-epsilon receptor signaling pathway,Fc-gamma receptor signaling pathway involved in phagocytosis,regulation of immune response,leukocyte migration	antigen binding,serine-type endopeptidase activity	extracellular region,extracellular space,plasma membrane,extracellular exosome,blood microparticle	sp	1	2	uniprot_human_proteome	>sp|P01619|KV320_HUMAN Immunoglobulin kappa variable 3-20 OS=Homo sapiens GN=IGKV3-20 PE=1 SV=2	7	14
P01768	IGHV3-30	P01768	HV330_HUMAN	Immunoglobulin heavy variable 3-30	TRUE	Old / Young	105	-1.55378	1.55378	0.340616	9.43372e-07	Homo sapiens	proteolysis,receptor-mediated endocytosis,immune response,complement activation,complement activation, classical pathway,Fc-epsilon receptor signaling pathway,Fc-gamma receptor signaling pathway involved in phagocytosis,regulation of immune response,leukocyte migration	antigen binding,serine-type endopeptidase activity	extracellular region,extracellular space,plasma membrane	sp	1	2	uniprot_human_proteome	>sp|P01768|HV330_HUMAN Immunoglobulin heavy variable 3-30 OS=Homo sapiens GN=IGHV3-30 PE=1 SV=2	8	22
P01706	IGLV2-11	P01706	LV211_HUMAN	Immunoglobulin lambda variable 2-11	TRUE	Old / Young	100	-1.33931	1.33931	0.395208	1.90763e-06	Homo sapiens	proteolysis,receptor-mediated endocytosis,immune response,complement activation,complement activation, classical pathway,Fc-epsilon receptor signaling pathway,Fc-gamma receptor signaling pathway involved in phagocytosis,regulation of immune response,leukocyte migration	antigen binding,serine-type endopeptidase activity	extracellular region,plasma membrane,extracellular exosome	sp	1	2	uniprot_human_proteome	>sp|P01706|LV211_HUMAN Immunoglobulin lambda variable 2-11 OS=Homo sapiens GN=IGLV2-11 PE=1 SV=2	7	21
P01876	IGHA1	P01876	IGHA1_HUMAN	Ig alpha-1 chain C region	TRUE	Old / Young	135	-0.980619	0.980619	0.506762	2.69695e-06	Homo sapiens	retina homeostasis,glomerular filtration,receptor-mediated endocytosis,phagocytosis, recognition,phagocytosis, engulfment,immune response,complement activation, classical pathway,protein-chromophore linkage,antibacterial humoral response,innate immune response,B cell receptor signaling pathway,positive regulation of B cell activation,leukocyte migration,positive regulation of respiratory burst	antigen binding,immunoglobulin receptor binding	extracellular region,extracellular space,external side of plasma membrane,extracellular exosome,monomeric IgA immunoglobulin complex,secretory IgA immunoglobulin complex,secretory dimeric IgA immunoglobulin complex,blood microparticle	sp	1	2	uniprot_human_proteome	>sp|P01876|IGHA1_HUMAN Ig alpha-1 chain C region OS=Homo sapiens GN=IGHA1 PE=1 SV=2	12	28
P02654	APOC1	P02654	APOC1_HUMAN	Apolipoprotein C-I	TRUE	Old / Young	165	1.24313	1.24313	2.36712	2.89059e-06	Homo sapiens	lipid metabolic process,triglyceride metabolic process,cholesterol metabolic process,positive regulation of cholesterol esterification,negative regulation of phosphatidylcholine catabolic process,negative regulation of very-low-density lipoprotein particle clearance,regulation of cholesterol transport,negative regulation of cholesterol transport,cholesterol efflux,phospholipid efflux,plasma lipoprotein particle remodeling,high-density lipoprotein particle remodeling,very-low-density lipoprotein particle assembly,chylomicron remnant clearance,very-low-density lipoprotein particle clearance,lipoprotein metabolic process,positive regulation of catalytic activity,negative regulation of fatty acid biosynthetic process,negative regulation of lipid metabolic process,negative regulation of receptor-mediated endocytosis,negative regulation of lipid catabolic process,negative regulation of lipoprotein lipase activity	phospholipase inhibitor activity,fatty acid binding,phosphatidylcholine binding,lipase inhibitor activity,phosphatidylcholine-sterol O-acyltransferase activator activity	extracellular region,endoplasmic reticulum,very-low-density lipoprotein particle,high-density lipoprotein particle,chylomicron,extracellular exosome	sp	1	1	uniprot_human_proteome	>sp|P02654|APOC1_HUMAN Apolipoprotein C-I OS=Homo sapiens GN=APOC1 PE=1 SV=1	17	37
P27918	CFP	P27918	PROP_HUMAN	Properdin	TRUE	Old / Young	145	-0.852122	0.852122	0.553969	4.66145e-06	Homo sapiens	immune response,complement activation,complement activation, alternative pathway,regulation of complement activation,protein O-linked fucosylation,defense response to bacterium,neutrophil degranulation		extracellular region,extracellular space,endoplasmic reticulum lumen,specific granule lumen,tertiary granule lumen,extracellular matrix	sp	1	2	uniprot_human_proteome	>sp|P27918|PROP_HUMAN Properdin OS=Homo sapiens GN=CFP PE=1 SV=2	19	32
P01008	SERPINC1	P01008	ANT3_HUMAN	Antithrombin-III	TRUE	Old / Young	331	1.32434	1.32434	2.50419	4.75467e-06	Homo sapiens	acute inflammatory response to antigenic stimulus,response to nutrient,lactation,blood coagulation,negative regulation of endopeptidase activity,regulation of blood coagulation, intrinsic pathway	protease binding,serine-type endopeptidase inhibitor activity,protein binding,heparin binding	extracellular region,extracellular space,plasma membrane,extracellular exosome,blood microparticle	sp	1	1	uniprot_human_proteome	>sp|P01008|ANT3_HUMAN Antithrombin-III OS=Homo sapiens GN=SERPINC1 PE=1 SV=1	44	87
P02533	KRT14	P02533	K1C14_HUMAN	Keratin	TRUE	Old / Young	200	-1.30926	1.30926	0.403528	7.22238e-06	Homo sapiens	aging,epidermis development,response to zinc ion,response to ionizing radiation,keratinization,hemidesmosome assembly,hair cycle,intermediate filament bundle assembly,cornification	structural constituent of cytoskeleton,protein binding,keratin filament binding	nucleus,cytoplasm,cytosol,intermediate filament,keratin filament,basal part of cell,extracellular exosome,cell periphery	sp	1	4	uniprot_human_proteome	>sp|P02533|K1C14_HUMAN Keratin, type I cytoskeletal 14 OS=Homo sapiens GN=KRT14 PE=1 SV=4	41	63
P01717	IGLV3-25	P01717	LV325_HUMAN	Immunoglobulin lambda variable 3-25	TRUE	Old / Young	40	-0.914849	0.914849	0.530399	8.91588e-06	Homo sapiens	proteolysis,receptor-mediated endocytosis,immune response,complement activation,complement activation, classical pathway,Fc-epsilon receptor signaling pathway,Fc-gamma receptor signaling pathway involved in phagocytosis,regulation of immune response,leukocyte migration	antigen binding,serine-type endopeptidase activity	extracellular region,plasma membrane,extracellular exosome,blood microparticle	sp	1	2	uniprot_human_proteome	>sp|P01717|LV325_HUMAN Immunoglobulin lambda variable 3-25 OS=Homo sapiens GN=IGLV3-25 PE=1 SV=2	7	10
A0A0A0MSV6	C1QB	A0A0A0MSV6	A0A0A0MSV6_HUMAN	Complement C1q subcomponent subunit B (Fragment)	TRUE	Old / Young	210	-0.717826	0.717826	0.608013	9.51105e-06	Homo sapiens				tr	1	6	uniprot_human_proteome	>tr|A0A0A0MSV6|A0A0A0MSV6_HUMAN Complement C1q subcomponent subunit B (Fragment) OS=Homo sapiens GN=C1QB PE=1 SV=6	17	49
P04114	APOB	P04114	APOB_HUMAN	Apolipoprotein B-100	TRUE	Old / Young	8086	-0.239087	0.239087	0.847281	1.13889e-05	Homo sapiens	retinoid metabolic process,in utero embryonic development,toll-like receptor signaling pathway,triglyceride mobilization,receptor-mediated endocytosis,spermatogenesis,nervous system development,cholesterol metabolic process,fertilization,response to virus,response to carbohydrate,post-embryonic development,response to selenium ion,positive regulation of gene expression,positive regulation of macrophage derived foam cell differentiation,positive regulation of lipid storage,positive regulation of cholesterol storage,triglyceride catabolic process,cholesterol transport,flagellated sperm motility,response to estradiol,response to lipopolysaccharide,cholesterol efflux,low-density lipoprotein particle remodeling,very-low-density lipoprotein particle assembly,low-density lipoprotein particle clearance,lipoprotein metabolic process,lipoprotein biosynthetic process,lipoprotein catabolic process,cholesterol homeostasis,lipoprotein transport,cellular protein catabolic process,regulation of cholesterol biosynthetic process,artery morphogenesis,leukocyte migration,membrane organization,cellular response to tumor necrosis factor,cellular response to prostaglandin stimulus	protein binding,phospholipid binding,heparin binding,cholesterol transporter activity,lipase binding,low-density lipoprotein particle receptor binding	extracellular region,extracellular space,cytoplasm,early endosome,endoplasmic reticulum lumen,endoplasmic reticulum membrane,smooth endoplasmic reticulum,cytosol,plasma membrane,endosome membrane,clathrin-coated endocytic vesicle membrane,endosome lumen,mature chylomicron,chylomicron remnant,very-low-density lipoprotein particle,low-density lipoprotein particle,intermediate-density lipoprotein particle,chylomicron,neuronal cell body,lysosomal lumen,intracellular membrane-bounded organelle,extracellular exosome,endoplasmic reticulum exit site,endocytic vesicle lumen	sp	1	2	uniprot_human_proteome	>sp|P04114|APOB_HUMAN Apolipoprotein B-100 OS=Homo sapiens GN=APOB PE=1 SV=2	717	1876
A0A075B6H9	IGLV4-69	A0A075B6H9	A0A075B6H9_HUMAN	Protein IGLV4-69 (Fragment)	TRUE	Old / Young	85	-2.27987	2.27987	0.205917	1.31029e-05	Homo sapiens	adaptive immune response,immunoglobulin production,immune response	antigen binding	extracellular space,plasma membrane	tr	1	1	uniprot_human_proteome	>tr|A0A075B6H9|A0A075B6H9_HUMAN Protein IGLV4-69 (Fragment) OS=Homo sapiens GN=IGLV4-69 PE=1 SV=1	7	17
P02671	FGA	P02671	FIBA_HUMAN	Fibrinogen alpha chain	TRUE	Old / Young	1861	0.173881	0.173881	1.12809	2.02135e-05	Homo sapiens	toll-like receptor signaling pathway,adaptive immune response,platelet degranulation,protein complex assembly,cell-matrix adhesion,blood coagulation,extracellular matrix organization,plasminogen activation,positive regulation of heterotypic cell-cell adhesion,fibrinolysis,induction of bacterial agglutination,cellular protein complex assembly,cellular protein metabolic process,innate immune response,positive regulation of vasoconstriction,positive regulation of exocytosis,positive regulation of protein secretion,protein polymerization,response to calcium ion,positive regulation of ERK1 and ERK2 cascade,platelet aggregation,blood coagulation, common pathway,blood coagulation, fibrin clot formation,positive regulation of peptide hormone secretion,positive regulation of substrate adhesion-dependent cell spreading,negative regulation of extrinsic apoptotic signaling pathway via death domain receptors,negative regulation of endothelial cell apoptotic process	structural molecule activity,protein binding,protein binding, bridging,metal ion binding,receptor binding,cell adhesion molecule binding	extracellular region,fibrinogen complex,extracellular space,plasma membrane,cell cortex,external side of plasma membrane,cell surface,platelet alpha granule,platelet alpha granule lumen,extracellular exosome,blood microparticle,extracellular vesicle	sp	1	2	uniprot_human_proteome	>sp|P02671|FIBA_HUMAN Fibrinogen alpha chain OS=Homo sapiens GN=FGA PE=1 SV=2	138	412
Q08380	LGALS3BP	Q08380	LG3BP_HUMAN	Galectin-3-binding protein	TRUE	Old / Young	440	-0.863867	0.863867	0.549478	2.07066e-05	Homo sapiens	platelet degranulation,receptor-mediated endocytosis,cellular defense response,cell adhesion,signal transduction	scavenger receptor activity	extracellular region,proteinaceous extracellular matrix,extracellular space,membrane,platelet dense granule lumen,extracellular exosome,blood microparticle,extracellular matrix	sp	1	1	uniprot_human_proteome	>sp|Q08380|LG3BP_HUMAN Galectin-3-binding protein OS=Homo sapiens GN=LGALS3BP PE=1 SV=1	50	102
A0A0B4J231	IGLL5	A0A0B4J231	A0A0B4J231_HUMAN	Immunoglobulin lambda-like polypeptide 5	TRUE	Old / Young	55	-1.44201	1.44201	0.368053	2.75377e-05	Homo sapiens	;phagocytosis, recognition,phagocytosis, engulfment,complement activation, classical pathway,defense response to bacterium,innate immune response,B cell receptor signaling pathway,positive regulation of B cell activation	;antigen binding,immunoglobulin receptor binding	;external side of plasma membrane,immunoglobulin complex, circulating,extracellular exosome,blood microparticle	tr;sp	1;2	1;2	uniprot_human_proteome	>tr|A0A0B4J231|A0A0B4J231_HUMAN Immunoglobulin lambda-like polypeptide 5 OS=Homo sapiens GN=IGLL5 PE=1 SV=1;>sp|B9A064|IGLL5_HUMAN Immunoglobulin lambda-like polypeptide 5 OS=Homo sapiens GN=IGLL5 PE=2 SV=2	7	13
J3KQ66	RELN	J3KQ66	J3KQ66_HUMAN	Reelin;Reelin;Isoform 2 of Reelin;Isoform 3 of Reelin	TRUE	Old / Young	400	1.09217	1.09217	2.13195	3.19512e-05	Homo sapiens	;cell morphogenesis involved in differentiation,neuron migration,proteolysis,cell adhesion,axon guidance,central nervous system development,brain development,long-term memory,associative learning,glial cell differentiation,positive regulation of neuron projection development,positive regulation of phosphatidylinositol 3-kinase signaling,dendrite development,peptidyl-tyrosine phosphorylation,spinal cord patterning,ventral spinal cord development,hippocampus development,cerebral cortex tangential migration,layer formation in cerebral cortex,positive regulation of TOR signaling,positive regulation of CREB transcription factor activity,protein localization to synapse,reelin-mediated signaling pathway,positive regulation of protein kinase activity,response to pain,positive regulation of peptidyl-tyrosine phosphorylation,regulation of behavior,modulation of synaptic transmission,positive regulation of small GTPase mediated signal transduction,positive regulation of synaptic transmission, glutamatergic,long-term synaptic potentiation,positive regulation of dendritic spine morphogenesis,positive regulation of protein tyrosine kinase activity,positive regulation of synapse maturation,NMDA glutamate receptor clustering,postsynaptic density protein 95 clustering,receptor localization to synapse,lateral motor column neuron migration,positive regulation of long-term synaptic potentiation,positive regulation of lateral motor column neuron migration,regulation of N-methyl-D-aspartate selective glutamate receptor activity,positive regulation of excitatory postsynaptic potential,positive regulation of alpha-amino-3-hydroxy-5-methyl-4-isoxazole propionate selective glutamate receptor activity;;	;protein serine/threonine/tyrosine kinase activity,serine-type peptidase activity,metal ion binding,lipoprotein particle receptor binding,very-low-density lipoprotein particle receptor binding;;	;extracellular region,proteinaceous extracellular matrix,extracellular space,cytoplasm,plasma membrane,dendrite;;	tr;sp;sp;sp	1;1;;	1;3;;	uniprot_human_proteome	>tr|J3KQ66|J3KQ66_HUMAN Reelin OS=Homo sapiens GN=RELN PE=1 SV=1;>sp|P78509|RELN_HUMAN Reelin OS=Homo sapiens GN=RELN PE=1 SV=3;>sp|P78509-2|RELN_HUMAN Isoform 2 of Reelin OS=Homo sapiens GN=RELN;>sp|P78509-3|RELN_HUMAN Isoform 3 of Reelin OS=Homo sapiens GN=RELN	81	115
P01700	IGLV1-47	P01700	LV147_HUMAN	Immunoglobulin lambda variable 1-47	TRUE	Old / Young	60	-1.35291	1.35291	0.391501	4.03464e-05	Homo sapiens	proteolysis,receptor-mediated endocytosis,immune response,complement activation,complement activation, classical pathway,Fc-epsilon receptor signaling pathway,Fc-gamma receptor signaling pathway involved in phagocytosis,regulation of immune response,leukocyte migration	antigen binding,serine-type endopeptidase activity	extracellular region,plasma membrane,extracellular exosome,blood microparticle	sp	1	2	uniprot_human_proteome	>sp|P01700|LV147_HUMAN Immunoglobulin lambda variable 1-47 OS=Homo sapiens GN=IGLV1-47 PE=1 SV=2	5	12
Q14766	LTBP1	Q14766	LTBP1_HUMAN	Latent-transforming growth factor beta-binding protein 1;Isoform 4 of Latent-transforming growth factor beta-binding protein 1	TRUE	Old / Young	290	0.209077	0.209077	1.15595	4.83458e-05	Homo sapiens	ventricular septum development,transmembrane receptor protein serine/threonine kinase signaling pathway,sequestering of TGFbeta in extracellular matrix,aorta development,coronary vasculature development;	transforming growth factor beta-activated receptor activity,calcium ion binding,protein binding,transforming growth factor beta binding,microfibril binding;	microfibril,extracellular region,proteinaceous extracellular matrix,extracellular space,extracellular matrix,protein complex;	sp	1;	4;	uniprot_human_proteome	>sp|Q14766|LTBP1_HUMAN Latent-transforming growth factor beta-binding protein 1 OS=Homo sapiens GN=LTBP1 PE=1 SV=4;>sp|Q14766-4|LTBP1_HUMAN Isoform 4 of Latent-transforming growth factor beta-binding protein 1 OS=Homo sapiens GN=LTBP1	51	76
P35527	KRT9	P35527	K1C9_HUMAN	Keratin	TRUE	Old / Young	308	-2.2996	2.2996	0.20312	5.19511e-05	Homo sapiens	spermatogenesis,epidermis development,keratinization,skin development,intermediate filament organization,cornification	structural constituent of cytoskeleton	extracellular space,nucleus,cytosol,intermediate filament,membrane,extracellular exosome	sp	1	3	uniprot_human_proteome	>sp|P35527|K1C9_HUMAN Keratin, type I cytoskeletal 9 OS=Homo sapiens GN=KRT9 PE=1 SV=3	45	82
A0A0C4DH67	IGKV1-8	A0A0C4DH67	A0A0C4DH67_HUMAN	Protein IGKV1-8 (Fragment)	TRUE	Old / Young	50	-1.10678	1.10678	0.464329	7.25042e-05	Homo sapiens	adaptive immune response	antigen binding	extracellular region,plasma membrane	tr	1	1	uniprot_human_proteome	>tr|A0A0C4DH67|A0A0C4DH67_HUMAN Protein IGKV1-8 (Fragment) OS=Homo sapiens GN=IGKV1-8 PE=1 SV=1	5	12
P05155	SERPING1	P05155	IC1_HUMAN	Plasma protease C1 inhibitor;Isoform 3 of Plasma protease C1 inhibitor	TRUE	Old / Young	262	1.05011	1.05011	2.07069	7.79073e-05	Homo sapiens	negative regulation of complement activation, lectin pathway,platelet degranulation,complement activation, classical pathway,aging,blood coagulation, intrinsic pathway,blood circulation,negative regulation of endopeptidase activity,fibrinolysis,innate immune response;	serine-type endopeptidase inhibitor activity,protein binding;	extracellular region,extracellular space,platelet alpha granule lumen,extracellular exosome,blood microparticle;	sp	1;	2;	uniprot_human_proteome	>sp|P05155|IC1_HUMAN Plasma protease C1 inhibitor OS=Homo sapiens GN=SERPING1 PE=1 SV=2;>sp|P05155-3|IC1_HUMAN Isoform 3 of Plasma protease C1 inhibitor OS=Homo sapiens GN=SERPING1	31	71
P01591	JCHAIN	P01591	IGJ_HUMAN	Immunoglobulin J chain	TRUE	Old / Young	215	-1.1842	1.1842	0.44007	0.000103775	Homo sapiens	retina homeostasis,adaptive immune response,glomerular filtration,receptor-mediated endocytosis,immune response,antibacterial humoral response,positive regulation of protein oligomerization,innate immune response,leukocyte migration,positive regulation of respiratory burst	antigen binding,IgA binding,protein binding, bridging,protein homodimerization activity,single-stranded DNA binding,phosphatidylcholine binding,immunoglobulin receptor binding,peptidoglycan binding	extracellular region,extracellular space,extracellular exosome,monomeric IgA immunoglobulin complex,dimeric IgA immunoglobulin complex,secretory IgA immunoglobulin complex,secretory dimeric IgA immunoglobulin complex,pentameric IgM immunoglobulin complex,blood microparticle,hexameric IgM immunoglobulin complex	sp	1	4	uniprot_human_proteome	>sp|P01591|IGJ_HUMAN Immunoglobulin J chain OS=Homo sapiens GN=JCHAIN PE=1 SV=4	22	53
P01009	SERPINA1	P01009	A1AT_HUMAN	Alpha-1-antitrypsin	TRUE	Old / Young	558	0.874152	0.874152	1.83293	0.000109642	Homo sapiens	platelet degranulation,ER to Golgi vesicle-mediated transport,acute-phase response,blood coagulation,negative regulation of endopeptidase activity,neutrophil degranulation,COPII vesicle coating	glycoprotein binding,protease binding,serine-type endopeptidase inhibitor activity,protein binding,identical protein binding	Golgi membrane,extracellular region,proteinaceous extracellular matrix,extracellular space,endoplasmic reticulum,endoplasmic reticulum lumen,Golgi apparatus,ER to Golgi transport vesicle,platelet alpha granule lumen,endoplasmic reticulum-Golgi intermediate compartment membrane,intracellular membrane-bounded organelle,extracellular exosome,ficolin-1-rich granule lumen	sp	1	3	uniprot_human_proteome	>sp|P01009|A1AT_HUMAN Alpha-1-antitrypsin OS=Homo sapiens GN=SERPINA1 PE=1 SV=3	52	138
P07360	C8G	P07360	CO8G_HUMAN	Complement component C8 gamma chain	TRUE	Old / Young	80	0.614339	0.614339	1.53086	0.000113054	Homo sapiens	complement activation, alternative pathway,complement activation, classical pathway,cytolysis,regulation of complement activation	complement binding,retinol binding,protein complex binding	extracellular region,membrane attack complex,extracellular exosome,blood microparticle	sp	1	3	uniprot_human_proteome	>sp|P07360|CO8G_HUMAN Complement component C8 gamma chain OS=Homo sapiens GN=C8G PE=1 SV=3	12	19
P00734	F2	P00734	THRB_HUMAN	Prothrombin	TRUE	Old / Young	280	1.04428	1.04428	2.06234	0.000131629	Homo sapiens	positive regulation of protein phosphorylation,signal peptide processing,proteolysis,ER to Golgi vesicle-mediated transport,acute-phase response,cell surface receptor signaling pathway,multicellular organism development,blood coagulation,blood coagulation, intrinsic pathway,positive regulation of cell proliferation,regulation of cell shape,response to wounding,regulation of gene expression,negative regulation of platelet activation,positive regulation of phosphatidylinositol 3-kinase signaling,peptidyl-glutamic acid carboxylation,platelet activation,regulation of blood coagulation,positive regulation of blood coagulation,positive regulation of cell growth,positive regulation of collagen biosynthetic process,fibrinolysis,cellular protein metabolic process,negative regulation of proteolysis,negative regulation of astrocyte differentiation,leukocyte migration,positive regulation of release of sequestered calcium ion into cytosol,regulation of cytosolic calcium ion concentration,negative regulation of fibrinolysis,positive regulation of lipid kinase activity,positive regulation of protein localization to nucleus,positive regulation of phospholipase C-activating G-protein coupled receptor signaling pathway,positive regulation of reactive oxygen species metabolic process	serine-type endopeptidase activity,receptor binding,calcium ion binding,protein binding,growth factor activity,thrombospondin receptor activity	extracellular region,extracellular space,endoplasmic reticulum lumen,Golgi lumen,plasma membrane,extracellular exosome,blood microparticle	sp	1	2	uniprot_human_proteome	>sp|P00734|THRB_HUMAN Prothrombin OS=Homo sapiens GN=F2 PE=1 SV=2	40	77
P01703	IGLV1-40	P01703	LV140_HUMAN	Immunoglobulin lambda variable 1-40	TRUE	Old / Young	55	-1.253	1.253	0.419573	0.000133937	Homo sapiens	proteolysis,receptor-mediated endocytosis,immune response,complement activation,complement activation, classical pathway,Fc-epsilon receptor signaling pathway,Fc-gamma receptor signaling pathway involved in phagocytosis,regulation of immune response,leukocyte migration	antigen binding,serine-type endopeptidase activity	extracellular region,plasma membrane	sp	1	2	uniprot_human_proteome	>sp|P01703|LV140_HUMAN Immunoglobulin lambda variable 1-40 OS=Homo sapiens GN=IGLV1-40 PE=1 SV=2	5	11
P00739	HPR	P00739	HPTR_HUMAN	Haptoglobin-related protein	TRUE	Old / Young	300	-1.43562	1.43562	0.369688	0.000151918	Homo sapiens	receptor-mediated endocytosis	hemoglobin binding	extracellular region,spherical high-density lipoprotein particle,extracellular exosome,blood microparticle	sp	2	2	uniprot_human_proteome	>sp|P00739|HPTR_HUMAN Haptoglobin-related protein OS=Homo sapiens GN=HPR PE=2 SV=2	27	69
P02749	APOH	P02749	APOH_HUMAN	Beta-2-glycoprotein 1	TRUE	Old / Young	225	1.22527	1.22527	2.338	0.000184415	Homo sapiens	negative regulation of endothelial cell proliferation,platelet degranulation,triglyceride metabolic process,blood coagulation, intrinsic pathway,negative regulation of endothelial cell migration,negative regulation of angiogenesis,positive regulation of blood coagulation,negative regulation of blood coagulation,plasminogen activation,negative regulation of myeloid cell apoptotic process,triglyceride transport,negative regulation of smooth muscle cell apoptotic process,positive regulation of lipoprotein lipase activity,regulation of fibrinolysis,negative regulation of fibrinolysis	glycoprotein binding,protein binding,phospholipid binding,heparin binding,lipid binding,identical protein binding,lipoprotein lipase activator activity	extracellular region,extracellular space,cell surface,platelet dense granule lumen,very-low-density lipoprotein particle,high-density lipoprotein particle,chylomicron,extracellular exosome,extracellular matrix	sp	1	3	uniprot_human_proteome	>sp|P02749|APOH_HUMAN Beta-2-glycoprotein 1 OS=Homo sapiens GN=APOH PE=1 SV=3	27	56
A0A0A0MTH3	ILK	A0A0A0MTH3	A0A0A0MTH3_HUMAN	Integrin-linked protein kinase	TRUE	Old / Young	315	-1.17049	1.17049	0.44427	0.000243441	Homo sapiens	;MAPK cascade,branching involved in ureteric bud morphogenesis,positive regulation of cell-matrix adhesion,outflow tract morphogenesis,protein phosphorylation,negative regulation of protein kinase activity,cell cycle arrest,cell-matrix adhesion,integrin-mediated signaling pathway,multicellular organism development,cell aging,cell proliferation,positive regulation of cell proliferation,negative regulation of cardiac muscle cell apoptotic process,fibroblast migration,negative regulation of smooth muscle cell migration,peptidyl-serine phosphorylation,nerve development,myelination in peripheral nervous system,positive regulation of cell migration,positive regulation of BMP signaling pathway,myelin assembly,regulation of actin cytoskeleton organization,cell junction assembly,substrate adhesion-dependent cell spreading,positive regulation of phosphorylation,positive regulation of MAP kinase activity,protein kinase B signaling,negative regulation of neuron apoptotic process,establishment or maintenance of epithelial cell apical/basal polarity,positive regulation of myoblast differentiation,positive regulation of osteoblast differentiation,positive regulation of axon extension,positive regulation of transcription, DNA-templated,negative regulation of smooth muscle cell proliferation,neuron projection morphogenesis,positive regulation of dendrite morphogenesis,protein heterooligomerization,positive regulation of protein kinase B signaling,platelet aggregation,positive regulation of canonical Wnt signaling pathway,fibril organization,negative regulation of neural precursor cell proliferation	;protein serine/threonine kinase activity,signal transducer activity,integrin binding,protein binding,ATP binding,SH3 domain binding,protein kinase binding	;nucleoplasm,cytoplasm,cytosol,plasma membrane,cell-cell junction,focal adhesion,membrane,sarcomere,lamellipodium,cell junction,neuronal cell body,costamere,terminal bouton,dendritic shaft,protein complex,stress fiber	tr;sp	1	1;2	uniprot_human_proteome	>tr|A0A0A0MTH3|A0A0A0MTH3_HUMAN Integrin-linked protein kinase OS=Homo sapiens GN=ILK PE=1 SV=1;>sp|Q13418|ILK_HUMAN Integrin-linked protein kinase OS=Homo sapiens GN=ILK PE=1 SV=2	34	79
Q9UHG3	PCYOX1	Q9UHG3	PCYOX_HUMAN	Prenylcysteine oxidase 1	TRUE	Old / Young	321	-0.703804	0.703804	0.613951	0.000243441	Homo sapiens	prenylated protein catabolic process,prenylcysteine catabolic process,prenylcysteine metabolic process,oxidation-reduction process,Requires Ontology,chloride transmembrane transport	prenylcysteine oxidase activity,chloride-transporting ATPase activity	lysosome,vacuolar membrane,plasma membrane,very-low-density lipoprotein particle,extracellular exosome	sp	1	3	uniprot_human_proteome	>sp|Q9UHG3|PCYOX_HUMAN Prenylcysteine oxidase 1 OS=Homo sapiens GN=PCYOX1 PE=1 SV=3	36	94
P18428	LBP	P18428	LBP_HUMAN	Lipopolysaccharide-binding protein	TRUE	Old / Young	163	-0.122627	0.122627	0.918513	0.000262235	Homo sapiens	toll-like receptor signaling pathway,leukocyte chemotaxis involved in inflammatory response,macrophage activation involved in immune response,acute-phase response,cellular defense response,opsonization,lipopolysaccharide transport,lipopolysaccharide-mediated signaling pathway,detection of molecule of bacterial origin,response to lipopolysaccharide,negative regulation of tumor necrosis factor production,positive regulation of chemokine production,positive regulation of interleukin-6 production,positive regulation of interleukin-8 production,positive regulation of tumor necrosis factor production,toll-like receptor 4 signaling pathway,positive regulation of toll-like receptor 4 signaling pathway,positive regulation of tumor necrosis factor biosynthetic process,positive regulation of macrophage activation,negative regulation of growth of symbiont in host,innate immune response,defense response to Gram-negative bacterium,defense response to Gram-positive bacterium,positive regulation of respiratory burst involved in inflammatory response,cellular response to lipopolysaccharide,cellular response to lipoteichoic acid,positive regulation of neutrophil chemotaxis	lipopolysaccharide binding,receptor binding,protein binding,lipoteichoic acid binding	extracellular region,extracellular space,cell surface,membrane,extracellular exosome	sp	1	3	uniprot_human_proteome	>sp|P18428|LBP_HUMAN Lipopolysaccharide-binding protein OS=Homo sapiens GN=LBP PE=1 SV=3	22	41
P01833	PIGR	P01833	PIGR_HUMAN	Polymeric immunoglobulin receptor	TRUE	Old / Young	410	-0.653081	0.653081	0.635921	0.000277435	Homo sapiens	detection of chemical stimulus involved in sensory perception of bitter taste,retina homeostasis,immunoglobulin transcytosis in epithelial cells mediated by polymeric immunoglobulin receptor,epidermal growth factor receptor signaling pathway,Fc receptor signaling pathway,receptor clustering,neutrophil degranulation	polymeric immunoglobulin receptor activity	extracellular space,plasma membrane,integral component of plasma membrane,azurophil granule membrane,receptor complex,extracellular exosome	sp	1	4	uniprot_human_proteome	>sp|P01833|PIGR_HUMAN Polymeric immunoglobulin receptor OS=Homo sapiens GN=PIGR PE=1 SV=4	57	98
P01772	IGHV3-33	P01772	HV333_HUMAN	Immunoglobulin heavy variable 3-33	TRUE	Old / Young	210	-1.48915	1.48915	0.356222	0.000372777	Homo sapiens	proteolysis,receptor-mediated endocytosis,immune response,complement activation,complement activation, classical pathway,Fc-epsilon receptor signaling pathway,Fc-gamma receptor signaling pathway involved in phagocytosis,regulation of immune response,leukocyte migration	antigen binding,serine-type endopeptidase activity	extracellular region,plasma membrane,extracellular exosome	sp	1	2	uniprot_human_proteome	>sp|P01772|HV333_HUMAN Immunoglobulin heavy variable 3-33 OS=Homo sapiens GN=IGHV3-33 PE=1 SV=2	17	47
P02786	TFRC	P02786	TFR1_HUMAN	Transferrin receptor protein 1	TRUE	Old / Young	295	-0.850127	0.850127	0.554736	0.000419583	Homo sapiens	cellular iron ion homeostasis,osteoclast differentiation,positive regulation of B cell proliferation,receptor internalization,transferrin transport,cellular response to drug,positive regulation of T cell proliferation,positive regulation of bone resorption,positive regulation of isotype switching,viral entry into host cell,membrane organization,iron ion import,regulation of cell growth,regulation of cell proliferation	virus receptor activity,glycoprotein binding,RNA binding,double-stranded RNA binding,transferrin receptor activity,protein binding,transferrin transmembrane transporter activity,identical protein binding,protein homodimerization activity	extracellular region,extracellular space,endosome,plasma membrane,integral component of plasma membrane,clathrin-coated pit,external side of plasma membrane,cell surface,membrane,basolateral plasma membrane,clathrin-coated vesicle membrane,cytoplasmic vesicle,melanosome,perinuclear region of cytoplasm,recycling endosome,extracellular exosome,blood microparticle,extracellular vesicle,HFE-transferrin receptor complex	sp	1	2	uniprot_human_proteome	>sp|P02786|TFR1_HUMAN Transferrin receptor protein 1 OS=Homo sapiens GN=TFRC PE=1 SV=2	53	82
Q06033	ITIH3	Q06033	ITIH3_HUMAN	Inter-alpha-trypsin inhibitor heavy chain H3;Isoform 2 of Inter-alpha-trypsin inhibitor heavy chain H3	TRUE	Old / Young	285	0.434783	0.434783	1.35171	0.000439248	Homo sapiens	platelet degranulation,negative regulation of endopeptidase activity,hyaluronan metabolic process;	endopeptidase inhibitor activity,serine-type endopeptidase inhibitor activity;	extracellular region,platelet dense granule lumen,extracellular exosome;	sp	1;	2;	uniprot_human_proteome	>sp|Q06033|ITIH3_HUMAN Inter-alpha-trypsin inhibitor heavy chain H3 OS=Homo sapiens GN=ITIH3 PE=1 SV=2;>sp|Q06033-2|ITIH3_HUMAN Isoform 2 of Inter-alpha-trypsin inhibitor heavy chain H3 OS=Homo sapiens GN=ITIH3	44	83
A0A0B4J1V2	IGHV2-26	A0A0B4J1V2	HV226_HUMAN	Immunoglobulin heavy variable 2-26	TRUE	Old / Young	87	-1.01695	1.01695	0.49416	0.000444936	Homo sapiens	phagocytosis, recognition,phagocytosis, engulfment,complement activation, classical pathway,defense response to bacterium,innate immune response,B cell receptor signaling pathway,positive regulation of B cell activation	antigen binding,immunoglobulin receptor binding	external side of plasma membrane,immunoglobulin complex, circulating,blood microparticle	sp	3	1	uniprot_human_proteome	>sp|A0A0B4J1V2|HV226_HUMAN Immunoglobulin heavy variable 2-26 OS=Homo sapiens GN=IGHV2-26 PE=3 SV=1	10	22
Q02818	NUCB1	Q02818	NUCB1_HUMAN	Nucleobindin-1	TRUE	Old / Young	165	0.894969	0.894969	1.85957	0.000455506	Homo sapiens	response to cisplatin,regulation of protein targeting	G-protein alpha-subunit binding,DNA binding,calcium ion binding,protein binding	extracellular space,nucleus,early endosome,rough endoplasmic reticulum,endoplasmic reticulum-Golgi intermediate compartment,Golgi-associated vesicle,cis-Golgi network,trans-Golgi network,membrane,Golgi cisterna membrane,extracellular exosome,extrinsic component of Golgi membrane,lumenal side of Golgi membrane	sp	1	4	uniprot_human_proteome	>sp|Q02818|NUCB1_HUMAN Nucleobindin-1 OS=Homo sapiens GN=NUCB1 PE=1 SV=4	37	55
P06727	APOA4	P06727	APOA4_HUMAN	Apolipoprotein A-IV	TRUE	Old / Young	690	0.612727	0.612727	1.52915	0.000552993	Homo sapiens	retinoid metabolic process,innate immune response in mucosa,cholesterol biosynthetic process,lipid transport,response to lipid hydroperoxide,leukocyte cell-cell adhesion,cholesterol metabolic process,positive regulation of cholesterol esterification,positive regulation of triglyceride catabolic process,removal of superoxide radicals,regulation of intestinal cholesterol absorption,neuron projection regeneration,regulation of cholesterol transport,cholesterol efflux,phospholipid efflux,chylomicron remodeling,very-low-density lipoprotein particle remodeling,high-density lipoprotein particle remodeling,chylomicron assembly,high-density lipoprotein particle assembly,negative regulation of plasma lipoprotein particle oxidation,response to stilbenoid,lipoprotein metabolic process,lipoprotein biosynthetic process,cholesterol homeostasis,hydrogen peroxide catabolic process,reverse cholesterol transport,multicellular organism lipid catabolic process,cellular protein metabolic process,positive regulation of fatty acid biosynthetic process,phosphatidylcholine metabolic process,positive regulation of lipoprotein lipase activity,lipid homeostasis,protein-lipid complex assembly,triglyceride homeostasis	lipid transporter activity,copper ion binding,protein binding,lipid binding,cholesterol binding,antioxidant activity,cholesterol transporter activity,phosphatidylcholine binding,protein homodimerization activity,phosphatidylcholine-sterol O-acyltransferase activator activity	extracellular region,extracellular space,early endosome,endoplasmic reticulum lumen,cytosol,very-low-density lipoprotein particle,high-density lipoprotein particle,chylomicron,extracellular exosome,blood microparticle,cell surface	sp	1	3	uniprot_human_proteome	>sp|P06727|APOA4_HUMAN Apolipoprotein A-IV OS=Homo sapiens GN=APOA4 PE=1 SV=3	79	168
P02760	AMBP	P02760	AMBP_HUMAN	Protein AMBP	TRUE	Old / Young	285	0.649013	0.649013	1.5681	0.000579043	Homo sapiens	receptor-mediated endocytosis,cell adhesion,female pregnancy,negative regulation of endopeptidase activity,viral process,protein-chromophore linkage,protein catabolic process,heme catabolic process,negative regulation of JNK cascade,negative regulation of immune response	serine-type endopeptidase inhibitor activity,protein binding,calcium channel inhibitor activity,IgA binding,heme binding,small molecule binding,protein homodimerization activity,calcium oxalate binding	extracellular region,extracellular space,plasma membrane,cell surface,intracellular membrane-bounded organelle,extracellular exosome,blood microparticle	sp	1	1	uniprot_human_proteome	>sp|P02760|AMBP_HUMAN Protein AMBP OS=Homo sapiens GN=AMBP PE=1 SV=1	34	66
P07357	C8A	P07357	CO8A_HUMAN	Complement component C8 alpha chain	TRUE	Old / Young	180	0.357454	0.357454	1.28116	0.000588962	Homo sapiens	immune response,complement activation,complement activation, alternative pathway,complement activation, classical pathway,cytolysis,regulation of complement activation	complement binding,protein complex binding	extracellular region,membrane attack complex,extracellular space,membrane,extracellular exosome,blood microparticle	sp	1	2	uniprot_human_proteome	>sp|P07357|CO8A_HUMAN Complement component C8 alpha chain OS=Homo sapiens GN=C8A PE=1 SV=2	32	58
A0A087X0P6	IGKV2D-29	A0A087X0P6	A0A087X0P6_HUMAN	Protein IGKV2D-29	TRUE	Old / Young	95	-1.49351	1.49351	0.355147	0.000629082	Homo sapiens				tr	1	1	uniprot_human_proteome	>tr|A0A087X0P6|A0A087X0P6_HUMAN Protein IGKV2D-29 OS=Homo sapiens GN=IGKV2D-29 PE=1 SV=1	10	21
P01767	IGHV3-53	P01767	HV353_HUMAN	Immunoglobulin heavy variable 3-53	TRUE	Old / Young	45	-1.01753	1.01753	0.493963	0.000776191	Homo sapiens	proteolysis,receptor-mediated endocytosis,immune response,complement activation,complement activation, classical pathway,Fc-epsilon receptor signaling pathway,Fc-gamma receptor signaling pathway involved in phagocytosis,regulation of immune response,leukocyte migration	antigen binding,serine-type endopeptidase activity	extracellular region,plasma membrane	sp	1	2	uniprot_human_proteome	>sp|P01767|HV353_HUMAN Immunoglobulin heavy variable 3-53 OS=Homo sapiens GN=IGHV3-53 PE=1 SV=2	5	12
P01743	IGHV1-46	P01743	HV146_HUMAN	Immunoglobulin heavy variable 1-46	TRUE	Old / Young	50	-1.21433	1.21433	0.430972	0.000946029	Homo sapiens	proteolysis,receptor-mediated endocytosis,immune response,complement activation,complement activation, classical pathway,Fc-epsilon receptor signaling pathway,Fc-gamma receptor signaling pathway involved in phagocytosis,regulation of immune response,leukocyte migration	antigen binding,serine-type endopeptidase activity	extracellular region,plasma membrane	sp	1	2	uniprot_human_proteome	>sp|P01743|HV146_HUMAN Immunoglobulin heavy variable 1-46 OS=Homo sapiens GN=IGHV1-46 PE=1 SV=2	4	16
A0A0B4J2B5	IGHV3OR16-9	A0A0B4J2B5	A0A0B4J2B5_HUMAN	Protein IGHV3OR16-9 (Fragment)	TRUE	Old / Young	115	-1.42885	1.42885	0.371426	0.00103101	Homo sapiens	phagocytosis, recognition,phagocytosis, engulfment,complement activation, classical pathway,defense response to bacterium,innate immune response,B cell receptor signaling pathway,positive regulation of B cell activation	antigen binding,immunoglobulin receptor binding	external side of plasma membrane,immunoglobulin complex, circulating,blood microparticle	tr	1	1	uniprot_human_proteome	>tr|A0A0B4J2B5|A0A0B4J2B5_HUMAN Protein IGHV3OR16-9 (Fragment) OS=Homo sapiens GN=IGHV3OR16-9 PE=1 SV=1	8	24
A0A0A0MT36	IGKV6D-21	A0A0A0MT36	A0A0A0MT36_HUMAN	Protein IGKV6D-21 (Fragment)	TRUE	Old / Young	30	-1.79844	1.79844	0.287486	0.00103429	Homo sapiens	adaptive immune response,immunoglobulin production,immune response	antigen binding	extracellular space,plasma membrane	tr	4	1	uniprot_human_proteome	>tr|A0A0A0MT36|A0A0A0MT36_HUMAN Protein IGKV6D-21 (Fragment) OS=Homo sapiens GN=IGKV6D-21 PE=4 SV=1	4	6
P19652	ORM2	P19652	A1AG2_HUMAN	Alpha-1-acid glycoprotein 2	TRUE	Old / Young	160	-1.16561	1.16561	0.445775	0.00110684	Homo sapiens	platelet degranulation,regulation of immune system process,acute-phase response,neutrophil degranulation		extracellular region,extracellular space,platelet alpha granule lumen,azurophil granule lumen,specific granule lumen,extracellular exosome,blood microparticle	sp	1	2	uniprot_human_proteome	>sp|P19652|A1AG2_HUMAN Alpha-1-acid glycoprotein 2 OS=Homo sapiens GN=ORM2 PE=1 SV=2	11	33
P11277	SPTB	P11277	SPTB1_HUMAN	Spectrin beta chain	TRUE	Old / Young	835	1.39173	1.39173	2.62393	0.00115378	Homo sapiens	MAPK cascade,ER to Golgi vesicle-mediated transport,cytoskeleton organization,axon guidance,positive regulation of GTPase activity,actin filament capping	actin binding,Ras guanyl-nucleotide exchange factor activity,structural constituent of cytoskeleton,protein binding,ankyrin binding,actin filament binding	Golgi apparatus,cytosol,spectrin,spectrin-associated cytoskeleton,actin cytoskeleton,intrinsic component of the cytoplasmic side of the plasma membrane,protein complex	sp	1	5	uniprot_human_proteome	>sp|P11277|SPTB1_HUMAN Spectrin beta chain, erythrocytic OS=Homo sapiens GN=SPTB PE=1 SV=5	156	231
P01599	IGKV1-17	P01599	KV117_HUMAN	Immunoglobulin kappa variable 1-17	TRUE	Old / Young	65	-1.22158	1.22158	0.428812	0.00116803	Homo sapiens	proteolysis,receptor-mediated endocytosis,immune response,complement activation,complement activation, classical pathway,Fc-epsilon receptor signaling pathway,Fc-gamma receptor signaling pathway involved in phagocytosis,regulation of immune response,leukocyte migration	antigen binding,serine-type endopeptidase activity	extracellular region,plasma membrane,extracellular exosome,blood microparticle	sp	1	2	uniprot_human_proteome	>sp|P01599|KV117_HUMAN Immunoglobulin kappa variable 1-17 OS=Homo sapiens GN=IGKV1-17 PE=1 SV=2	7	14
A0A0B4J1Y8	IGLV9-49	A0A0B4J1Y8	A0A0B4J1Y8_HUMAN	Protein IGLV9-49	TRUE	Old / Young	65	-0.969785	0.969785	0.510582	0.00116803	Homo sapiens	adaptive immune response,immunoglobulin production,immune response	antigen binding	extracellular space,plasma membrane	tr	1	1	uniprot_human_proteome	>tr|A0A0B4J1Y8|A0A0B4J1Y8_HUMAN Protein IGLV9-49 OS=Homo sapiens GN=IGLV9-49 PE=1 SV=1	8	13
P02765	AHSG	P02765	FETUA_HUMAN	Alpha-2-HS-glycoprotein	TRUE	Old / Young	180	1.17695	1.17695	2.26099	0.00117979	Homo sapiens	skeletal system development,ossification,platelet degranulation,pinocytosis,acute-phase response,negative regulation of endopeptidase activity,regulation of bone mineralization,negative regulation of bone mineralization,negative regulation of phosphorylation,neutrophil degranulation,negative regulation of insulin receptor signaling pathway,regulation of inflammatory response,positive regulation of phagocytosis,negative regulation of biomineral tissue development	endopeptidase inhibitor activity,cysteine-type endopeptidase inhibitor activity,kinase inhibitor activity	extracellular region,extracellular space,Golgi apparatus,extracellular matrix,platelet alpha granule lumen,secretory granule lumen,extracellular exosome,blood microparticle	sp	1	1	uniprot_human_proteome	>sp|P02765|FETUA_HUMAN Alpha-2-HS-glycoprotein OS=Homo sapiens GN=AHSG PE=1 SV=1	17	37
A0A0B4J1X5	IGHV3-74	A0A0B4J1X5	A0A0B4J1X5_HUMAN	Protein IGHV3-74 (Fragment)	TRUE	Old / Young	95	-0.824499	0.824499	0.564678	0.00127862	Homo sapiens	phagocytosis, recognition,phagocytosis, engulfment,complement activation, classical pathway,defense response to bacterium,innate immune response,B cell receptor signaling pathway,positive regulation of B cell activation	antigen binding,immunoglobulin receptor binding	external side of plasma membrane,immunoglobulin complex, circulating,blood microparticle	tr	1	1	uniprot_human_proteome	>tr|A0A0B4J1X5|A0A0B4J1X5_HUMAN Protein IGHV3-74 (Fragment) OS=Homo sapiens GN=IGHV3-74 PE=1 SV=1	8	21
A0A0C4DH31	IGHV1-18	A0A0C4DH31	HV118_HUMAN	Immunoglobulin heavy variable 1-18	TRUE	Old / Young	49	-0.975607	0.975607	0.508526	0.00148439	Homo sapiens	phagocytosis, recognition,phagocytosis, engulfment,complement activation, classical pathway,defense response to bacterium,innate immune response,B cell receptor signaling pathway,positive regulation of B cell activation	antigen binding,immunoglobulin receptor binding	external side of plasma membrane,immunoglobulin complex, circulating,blood microparticle	sp	3	1	uniprot_human_proteome	>sp|A0A0C4DH31|HV118_HUMAN Immunoglobulin heavy variable 1-18 OS=Homo sapiens GN=IGHV1-18 PE=3 SV=1	4	15
A0A0B4J1V6	IGHV3-73	A0A0B4J1V6	A0A0B4J1V6_HUMAN	Protein IGHV3-73 (Fragment)	TRUE	Old / Young	155	-1.34913	1.34913	0.39253	0.00148439	Homo sapiens	phagocytosis, recognition,phagocytosis, engulfment,complement activation, classical pathway,defense response to bacterium,innate immune response,B cell receptor signaling pathway,positive regulation of B cell activation	antigen binding,immunoglobulin receptor binding	external side of plasma membrane,immunoglobulin complex, circulating,blood microparticle	tr	1	1	uniprot_human_proteome	>tr|A0A0B4J1V6|A0A0B4J1V6_HUMAN Protein IGHV3-73 (Fragment) OS=Homo sapiens GN=IGHV3-73 PE=1 SV=1	14	36
A0A0B4J1V1	IGHV3-21	A0A0B4J1V1	HV321_HUMAN	Immunoglobulin heavy variable 3-21	TRUE	Old / Young	75	-0.656494	0.656494	0.634418	0.00149879	Homo sapiens	phagocytosis, recognition,phagocytosis, engulfment,complement activation, classical pathway,defense response to bacterium,innate immune response,B cell receptor signaling pathway,positive regulation of B cell activation	antigen binding,immunoglobulin receptor binding	external side of plasma membrane,immunoglobulin complex, circulating,blood microparticle	sp	1	1	uniprot_human_proteome	>sp|A0A0B4J1V1|HV321_HUMAN Immunoglobulin heavy variable 3-21 OS=Homo sapiens GN=IGHV3-21 PE=1 SV=1	7	20
P01834	IGKC	P01834	IGKC_HUMAN	Ig kappa chain C region	TRUE	Old / Young	235	-1.06422	1.06422	0.47823	0.00182331	Homo sapiens	retina homeostasis,proteolysis,receptor-mediated endocytosis,phagocytosis, recognition,phagocytosis, engulfment,immune response,complement activation,complement activation, classical pathway,Fc-epsilon receptor signaling pathway,Fc-gamma receptor signaling pathway involved in phagocytosis,defense response to bacterium,innate immune response,regulation of immune response,B cell receptor signaling pathway,positive regulation of B cell activation,leukocyte migration	antigen binding,serine-type endopeptidase activity,immunoglobulin receptor binding	extracellular region,extracellular space,plasma membrane,external side of plasma membrane,immunoglobulin complex, circulating,extracellular exosome,blood microparticle	sp	1	1	uniprot_human_proteome	>sp|P01834|IGKC_HUMAN Ig kappa chain C region OS=Homo sapiens GN=IGKC PE=1 SV=1	19	49
P01705	IGLV2-23	P01705	LV223_HUMAN	Immunoglobulin lambda variable 2-23	TRUE	Old / Young	35	-2.07232	2.07232	0.237776	0.00212175	Homo sapiens	proteolysis,receptor-mediated endocytosis,immune response,complement activation,complement activation, classical pathway,Fc-epsilon receptor signaling pathway,Fc-gamma receptor signaling pathway involved in phagocytosis,regulation of immune response,leukocyte migration	antigen binding,serine-type endopeptidase activity	extracellular region,plasma membrane	sp	1	2	uniprot_human_proteome	>sp|P01705|LV223_HUMAN Immunoglobulin lambda variable 2-23 OS=Homo sapiens GN=IGLV2-23 PE=1 SV=2	3	8
P01860	IGHG3	P01860	IGHG3_HUMAN	Ig gamma-3 chain C region	TRUE	Old / Young	185	-0.578794	0.578794	0.669523	0.00235605	Homo sapiens	retina homeostasis,proteolysis,phagocytosis, recognition,phagocytosis, engulfment,complement activation,complement activation, classical pathway,Fc-gamma receptor signaling pathway involved in phagocytosis,defense response to bacterium,innate immune response,B cell receptor signaling pathway,positive regulation of B cell activation	antigen binding,serine-type endopeptidase activity,immunoglobulin receptor binding	extracellular region,extracellular space,external side of plasma membrane,immunoglobulin complex, circulating,extracellular exosome,blood microparticle	sp	1	2	uniprot_human_proteome	>sp|P01860|IGHG3_HUMAN Ig gamma-3 chain C region OS=Homo sapiens GN=IGHG3 PE=1 SV=2	18	43
A0A075B7B8	IGHV3OR16-12	A0A075B7B8	A0A075B7B8_HUMAN	Protein IGHV3OR16-12 (Fragment)	TRUE	Old / Young	45	-1.46118	1.46118	0.363196	0.00284449	Homo sapiens	phagocytosis, recognition,phagocytosis, engulfment,complement activation, classical pathway,defense response to bacterium,innate immune response,B cell receptor signaling pathway,positive regulation of B cell activation	antigen binding,immunoglobulin receptor binding	external side of plasma membrane,immunoglobulin complex, circulating,blood microparticle	tr	1	1	uniprot_human_proteome	>tr|A0A075B7B8|A0A075B7B8_HUMAN Protein IGHV3OR16-12 (Fragment) OS=Homo sapiens GN=IGHV3OR16-12 PE=1 SV=1	5	10
P01042	KNG1	P01042	KNG1_HUMAN	Kininogen-1	TRUE	Old / Young	420	0.668444	0.668444	1.58936	0.00316252	Homo sapiens	platelet degranulation,inflammatory response,negative regulation of cell adhesion,positive regulation of cytosolic calcium ion concentration,blood coagulation, intrinsic pathway,negative regulation of endopeptidase activity,negative regulation of blood coagulation,vasodilation,positive regulation of apoptotic process,negative regulation of proteolysis	cysteine-type endopeptidase inhibitor activity,receptor binding,protein binding,heparin binding,zinc ion binding	extracellular region,extracellular space,plasma membrane,platelet alpha granule lumen,extracellular exosome,blood microparticle	sp	1	2	uniprot_human_proteome	>sp|P01042|KNG1_HUMAN Kininogen-1 OS=Homo sapiens GN=KNG1 PE=1 SV=2	53	101
P19827	ITIH1	P19827	ITIH1_HUMAN	Inter-alpha-trypsin inhibitor heavy chain H1	TRUE	Old / Young	366	0.413187	0.413187	1.33162	0.00333232	Homo sapiens	negative regulation of endopeptidase activity,hyaluronan metabolic process	serine-type endopeptidase inhibitor activity,calcium ion binding	extracellular region,extracellular exosome,blood microparticle	sp	1	3	uniprot_human_proteome	>sp|P19827|ITIH1_HUMAN Inter-alpha-trypsin inhibitor heavy chain H1 OS=Homo sapiens GN=ITIH1 PE=1 SV=3	50	97
P55056	APOC4	P55056	APOC4_HUMAN	Apolipoprotein C-IV	TRUE	Old / Young	130	0.863679	0.863679	1.81967	0.00375699	Homo sapiens	lipid metabolic process,lipid transport,positive regulation of sequestering of triglyceride,lipoprotein metabolic process,triglyceride homeostasis	lipid transporter activity	extracellular region,very-low-density lipoprotein particle,high-density lipoprotein particle	sp	1	1	uniprot_human_proteome	>sp|P55056|APOC4_HUMAN Apolipoprotein C-IV OS=Homo sapiens GN=APOC4 PE=1 SV=1	11	26
P11597	CETP	P11597	CETP_HUMAN	Cholesteryl ester transfer protein	TRUE	Old / Young	108	-0.687877	0.687877	0.620767	0.00410081	Homo sapiens	triglyceride metabolic process,lipid transport,receptor-mediated endocytosis,cholesterol metabolic process,negative regulation of macrophage derived foam cell differentiation,regulation of cholesterol efflux,phospholipid transport,cholesterol transport,triglyceride transport,very-low-density lipoprotein particle remodeling,low-density lipoprotein particle remodeling,high-density lipoprotein particle remodeling,lipoprotein metabolic process,cholesterol homeostasis,reverse cholesterol transport,phosphatidylcholine metabolic process,lipid homeostasis,phospholipid homeostasis,triglyceride homeostasis	lipid transporter activity,phospholipid transporter activity,lipid binding,cholesterol binding,cholesterol transporter activity,triglyceride binding,phosphatidylcholine binding	extracellular region,extracellular space,vesicle,high-density lipoprotein particle,extracellular exosome	sp	1	2	uniprot_human_proteome	>sp|P11597|CETP_HUMAN Cholesteryl ester transfer protein OS=Homo sapiens GN=CETP PE=1 SV=2	19	31
P22792	CPN2	P22792	CPN2_HUMAN	Carboxypeptidase N subunit 2	TRUE	Old / Young	120	-0.770986	0.770986	0.586017	0.004872	Homo sapiens	regulation of catalytic activity,protein stabilization	enzyme regulator activity	extracellular region,extracellular exosome,blood microparticle	sp	1	3	uniprot_human_proteome	>sp|P22792|CPN2_HUMAN Carboxypeptidase N subunit 2 OS=Homo sapiens GN=CPN2 PE=1 SV=3	16	27
Q92626	PXDN	Q92626	PXDN_HUMAN	Peroxidasin homolog	TRUE	Old / Young	130	-1.03027	1.03027	0.489618	0.00502523	Homo sapiens	negative regulation of cytokine-mediated signaling pathway,immune response,response to oxidative stress,extracellular matrix organization,hydrogen peroxide catabolic process,oxidation-reduction process,cellular oxidant detoxification	peroxidase activity,interleukin-1 receptor antagonist activity,extracellular matrix structural constituent,heme binding,metal ion binding	proteinaceous extracellular matrix,extracellular space,endoplasmic reticulum,extracellular matrix,extracellular exosome	sp	1	2	uniprot_human_proteome	>sp|Q92626|PXDN_HUMAN Peroxidasin homolog OS=Homo sapiens GN=PXDN PE=1 SV=2	36	41
P01709	IGLV2-8	P01709	LV208_HUMAN	Immunoglobulin lambda variable 2-8	TRUE	Old / Young	50	-1.58846	1.58846	0.332526	0.00536375	Homo sapiens	proteolysis,receptor-mediated endocytosis,immune response,complement activation,complement activation, classical pathway,Fc-epsilon receptor signaling pathway,Fc-gamma receptor signaling pathway involved in phagocytosis,regulation of immune response,leukocyte migration	antigen binding,serine-type endopeptidase activity	extracellular region,plasma membrane	sp	1	2	uniprot_human_proteome	>sp|P01709|LV208_HUMAN Immunoglobulin lambda variable 2-8 OS=Homo sapiens GN=IGLV2-8 PE=1 SV=2	3	12
A0A075B6K9	IGLC2	A0A075B6K9	A0A075B6K9_HUMAN	Ig lambda-2 chain C regions (Fragment);Ig lambda-2 chain C regions	TRUE	Old / Young	225	-1.25168	1.25168	0.419959	0.00559224	Homo sapiens	proteolysis,receptor-mediated endocytosis,phagocytosis, recognition,phagocytosis, engulfment,complement activation,complement activation, classical pathway,Fc-epsilon receptor signaling pathway,Fc-gamma receptor signaling pathway involved in phagocytosis,defense response to bacterium,innate immune response,regulation of immune response,B cell receptor signaling pathway,positive regulation of B cell activation,leukocyte migration	;antigen binding,serine-type endopeptidase activity,immunoglobulin receptor binding	;extracellular region,extracellular space,plasma membrane,external side of plasma membrane,immunoglobulin complex, circulating,extracellular exosome,blood microparticle	tr;sp	4	1	uniprot_human_proteome	>tr|A0A075B6K9|A0A075B6K9_HUMAN Ig lambda-2 chain C regions (Fragment) OS=Homo sapiens GN=IGLC2 PE=4 SV=1;>sp|P0CG05|LAC2_HUMAN Ig lambda-2 chain C regions OS=Homo sapiens GN=IGLC2 PE=1 SV=1	19	47
P25311	AZGP1	P25311	ZA2G_HUMAN	Zinc-alpha-2-glycoprotein	TRUE	Old / Young	175	0.605997	0.605997	1.52203	0.00598326	Homo sapiens	detection of chemical stimulus involved in sensory perception of bitter taste,retina homeostasis,cell adhesion,negative regulation of cell proliferation,antigen processing and presentation,transmembrane transport,protein transmembrane transport,RNA phosphodiester bond hydrolysis	glycoprotein binding,antigen binding,ribonuclease activity,protein binding,protein transmembrane transporter activity	extracellular region,extracellular space,nucleus,plasma membrane,extracellular exosome	sp	1	2	uniprot_human_proteome	>sp|P25311|ZA2G_HUMAN Zinc-alpha-2-glycoprotein OS=Homo sapiens GN=AZGP1 PE=1 SV=2	24	41
P06310	IGKV2-30	P06310	KV230_HUMAN	Immunoglobulin kappa variable 2-30	TRUE	Old / Young	80	-1.14618	1.14618	0.451821	0.00627644	Homo sapiens	proteolysis,receptor-mediated endocytosis,immune response,complement activation,complement activation, classical pathway,Fc-epsilon receptor signaling pathway,Fc-gamma receptor signaling pathway involved in phagocytosis,regulation of immune response,leukocyte migration	antigen binding,serine-type endopeptidase activity	extracellular region,plasma membrane,extracellular exosome,blood microparticle	sp	3	2	uniprot_human_proteome	>sp|P06310|KV230_HUMAN Immunoglobulin kappa variable 2-30 OS=Homo sapiens GN=IGKV2-30 PE=3 SV=2	9	17
P01718	IGLV3-27	P01718	LV327_HUMAN	Immunoglobulin lambda variable 3-27	TRUE	Old / Young	25	-1.8053	1.8053	0.286122	0.00656993	Homo sapiens	proteolysis,receptor-mediated endocytosis,immune response,complement activation,complement activation, classical pathway,Fc-epsilon receptor signaling pathway,Fc-gamma receptor signaling pathway involved in phagocytosis,regulation of immune response,leukocyte migration	antigen binding,serine-type endopeptidase activity	extracellular region,plasma membrane	sp	1	2	uniprot_human_proteome	>sp|P01718|LV327_HUMAN Immunoglobulin lambda variable 3-27 OS=Homo sapiens GN=IGLV3-27 PE=1 SV=2	3	5
P15169	CPN1	P15169	CBPN_HUMAN	Carboxypeptidase N catalytic chain	TRUE	Old / Young	150	-0.615115	0.615115	0.652878	0.00661338	Homo sapiens	bradykinin catabolic process,insulin processing,response to glucocorticoid	metallocarboxypeptidase activity,zinc ion binding	extracellular space,Golgi apparatus,secretory granule,neuronal cell body,synaptic membrane	sp	1	1	uniprot_human_proteome	>sp|P15169|CBPN_HUMAN Carboxypeptidase N catalytic chain OS=Homo sapiens GN=CPN1 PE=1 SV=1	21	37
A0A024RA52	PSMA2	A0A024RA52	A0A024RA52_HUMAN	Proteasome subunit alpha type;Proteasome subunit alpha type-2	TRUE	Old / Young	20	-3.08897	3.08897	0.117524	0.00839073	Homo sapiens	;MAPK cascade,protein polyubiquitination,stimulatory C-type lectin receptor signaling pathway,antigen processing and presentation of exogenous peptide antigen via MHC class I, TAP-dependent,regulation of cellular amino acid metabolic process,response to virus,negative regulation of G2/M transition of mitotic cell cycle,protein deubiquitination,anaphase-promoting complex-dependent catabolic process,SCF-dependent proteasomal ubiquitin-dependent protein catabolic process,tumor necrosis factor-mediated signaling pathway,NIK/NF-kappaB signaling,Fc-epsilon receptor signaling pathway,proteasome-mediated ubiquitin-dependent protein catabolic process,neutrophil degranulation,regulation of mRNA stability,T cell receptor signaling pathway,negative regulation of ubiquitin-protein ligase activity involved in mitotic cell cycle,positive regulation of ubiquitin-protein ligase activity involved in regulation of mitotic cell cycle transition,transmembrane transport,Wnt signaling pathway, planar cell polarity pathway,regulation of transcription from RNA polymerase II promoter in response to hypoxia,negative regulation of canonical Wnt signaling pathway,positive regulation of canonical Wnt signaling pathway	;threonine-type endopeptidase activity,protein binding	;proteasome complex,cytoplasmic mRNA processing body,extracellular region,nucleus,nucleoplasm,cytosol,proteasome core complex,proteasome core complex, alpha-subunit complex,secretory granule lumen,extracellular exosome,ficolin-1-rich granule lumen	tr;sp	1	1;2	uniprot_human_proteome	>tr|A0A024RA52|A0A024RA52_HUMAN Proteasome subunit alpha type OS=Homo sapiens GN=PSMA2 PE=1 SV=1;>sp|P25787|PSA2_HUMAN Proteasome subunit alpha type-2 OS=Homo sapiens GN=PSMA2 PE=1 SV=2	8	9
P01782	IGHV3-9	P01782	HV309_HUMAN	Immunoglobulin heavy variable 3-9	TRUE	Old / Young	80	-1.57484	1.57484	0.33568	0.00879661	Homo sapiens	proteolysis,receptor-mediated endocytosis,immune response,complement activation,complement activation, classical pathway,Fc-epsilon receptor signaling pathway,Fc-gamma receptor signaling pathway involved in phagocytosis,regulation of immune response,leukocyte migration	antigen binding,serine-type endopeptidase activity	extracellular region,plasma membrane,extracellular exosome	sp	1	2	uniprot_human_proteome	>sp|P01782|HV309_HUMAN Immunoglobulin heavy variable 3-9 OS=Homo sapiens GN=IGHV3-9 PE=1 SV=2	9	22
P06312	IGKV4-1	P06312	KV401_HUMAN	Immunoglobulin kappa variable 4-1	TRUE	Old / Young	70	-1.56027	1.56027	0.339087	0.0089496	Homo sapiens	immunoglobulin production,proteolysis,receptor-mediated endocytosis,immune response,complement activation,complement activation, classical pathway,Fc-epsilon receptor signaling pathway,Fc-gamma receptor signaling pathway involved in phagocytosis,regulation of immune response,leukocyte migration	antigen binding,serine-type endopeptidase activity	extracellular region,plasma membrane,blood microparticle	sp	1	1	uniprot_human_proteome	>sp|P06312|KV401_HUMAN Immunoglobulin kappa variable 4-1 OS=Homo sapiens GN=IGKV4-1 PE=1 SV=1	8	15
P23083	IGHV1-2	P23083	HV102_HUMAN	Immunoglobulin heavy variable 1-2	TRUE	Old / Young	75	-1.35745	1.35745	0.390272	0.0093227	Homo sapiens	proteolysis,receptor-mediated endocytosis,immune response,complement activation,complement activation, classical pathway,Fc-epsilon receptor signaling pathway,Fc-gamma receptor signaling pathway involved in phagocytosis,regulation of immune response,leukocyte migration	antigen binding,serine-type endopeptidase activity	extracellular region,plasma membrane	sp	1	2	uniprot_human_proteome	>sp|P23083|HV102_HUMAN Immunoglobulin heavy variable 1-2 OS=Homo sapiens GN=IGHV1-2 PE=1 SV=2	6	17
O43866	CD5L	O43866	CD5L_HUMAN	CD5 antigen-like	TRUE	Old / Young	455	-1.15396	1.15396	0.44939	0.00935517	Homo sapiens	immune system process,receptor-mediated endocytosis,apoptotic process,inflammatory response,cellular defense response	scavenger receptor activity	extracellular region,extracellular space,cytoplasm,membrane,extracellular exosome,blood microparticle	sp	1	1	uniprot_human_proteome	>sp|O43866|CD5L_HUMAN CD5 antigen-like OS=Homo sapiens GN=CD5L PE=1 SV=1	44	96
P01602	IGKV1-5	P01602	KV105_HUMAN	Immunoglobulin kappa variable 1-5	TRUE	Old / Young	45	-1.76273	1.76273	0.29469	0.0104613	Homo sapiens	immunoglobulin production,proteolysis,receptor-mediated endocytosis,immune response,complement activation,complement activation, classical pathway,Fc-epsilon receptor signaling pathway,Fc-gamma receptor signaling pathway involved in phagocytosis,regulation of immune response,leukocyte migration	antigen binding,serine-type endopeptidase activity	extracellular region,plasma membrane,extracellular exosome,blood microparticle	sp	1	2	uniprot_human_proteome	>sp|P01602|KV105_HUMAN Immunoglobulin kappa variable 1-5 OS=Homo sapiens GN=IGKV1-5 PE=1 SV=2	5	10
P02538	KRT6A	P02538	K2C6A_HUMAN	Keratin	TRUE	Old / Young	215	-1.2686	1.2686	0.415062	0.0130296	Homo sapiens	morphogenesis of an epithelium,cytoskeleton organization,positive regulation of cell proliferation,cell differentiation,keratinization,wound healing,cornification	structural constituent of cytoskeleton,protein binding	nucleus,cytosol,membrane,keratin filament,extracellular exosome	sp	1	3	uniprot_human_proteome	>sp|P02538|K2C6A_HUMAN Keratin, type II cytoskeletal 6A OS=Homo sapiens GN=KRT6A PE=1 SV=3	45	59
P01817	IGHV2-5	P01817	HV205_HUMAN	Immunoglobulin heavy variable 2-5	TRUE	Old / Young	112	-0.927352	0.927352	0.525823	0.0148828	Homo sapiens	proteolysis,receptor-mediated endocytosis,immune response,complement activation,complement activation, classical pathway,Fc-epsilon receptor signaling pathway,Fc-gamma receptor signaling pathway involved in phagocytosis,regulation of immune response,leukocyte migration	antigen binding,serine-type endopeptidase activity	extracellular region,plasma membrane	sp	1	2	uniprot_human_proteome	>sp|P01817|HV205_HUMAN Immunoglobulin heavy variable 2-5 OS=Homo sapiens GN=IGHV2-5 PE=1 SV=2	11	29
A0A0C4DH36	IGHV3-38	A0A0C4DH36	A0A0C4DH36_HUMAN	Protein IGHV3-38 (Fragment)	TRUE	Old / Young	80	-0.749392	0.749392	0.594854	0.0165154	Homo sapiens	phagocytosis, recognition,phagocytosis, engulfment,complement activation, classical pathway,defense response to bacterium,innate immune response,B cell receptor signaling pathway,positive regulation of B cell activation	antigen binding,immunoglobulin receptor binding	external side of plasma membrane,immunoglobulin complex, circulating,blood microparticle	tr	1	1	uniprot_human_proteome	>tr|A0A0C4DH36|A0A0C4DH36_HUMAN Protein IGHV3-38 (Fragment) OS=Homo sapiens GN=IGHV3-38 PE=1 SV=1	7	17
A0A0C4DH38	IGHV5-51	A0A0C4DH38	A0A0C4DH38_HUMAN	Protein IGHV5-51 (Fragment)	TRUE	Old / Young	72	-1.65091	1.65091	0.31844	0.0167716	Homo sapiens	phagocytosis, recognition,phagocytosis, engulfment,complement activation, classical pathway,defense response to bacterium,innate immune response,B cell receptor signaling pathway,positive regulation of B cell activation	antigen binding,immunoglobulin receptor binding	external side of plasma membrane,immunoglobulin complex, circulating,blood microparticle	tr	1	1	uniprot_human_proteome	>tr|A0A0C4DH38|A0A0C4DH38_HUMAN Protein IGHV5-51 (Fragment) OS=Homo sapiens GN=IGHV5-51 PE=1 SV=1	10	23
P02730	SLC4A1	P02730	B3AT_HUMAN	Band 3 anion transport protein	TRUE	Old / Young	205	1.46303	1.46303	2.75686	0.017472	Homo sapiens	anion transport,chloride transport,cellular ion homeostasis,bicarbonate transport,regulation of intracellular pH,chloride transmembrane transport	inorganic anion exchanger activity,protein binding,anion transmembrane transporter activity,bicarbonate transmembrane transporter activity,chloride transmembrane transporter activity,anion:anion antiporter activity,ankyrin binding,protein homodimerization activity,protein anchor	plasma membrane,integral component of plasma membrane,integral component of membrane,basolateral plasma membrane,Z disc,cortical cytoskeleton,extracellular exosome,blood microparticle	sp	1	3	uniprot_human_proteome	>sp|P02730|B3AT_HUMAN Band 3 anion transport protein OS=Homo sapiens GN=SLC4A1 PE=1 SV=3	23	46
A0A087WUS7	IGHD	A0A087WUS7	A0A087WUS7_HUMAN	Ig delta chain C region	TRUE	Old / Young	135	-1.55974	1.55974	0.339212	0.018898	Homo sapiens	;phagocytosis, recognition,phagocytosis, engulfment,immune response,complement activation, classical pathway,defense response to bacterium,innate immune response,B cell receptor signaling pathway,positive regulation of B cell activation	;antigen binding,immunoglobulin receptor binding	;plasma membrane,external side of plasma membrane,integral component of membrane,immunoglobulin complex, circulating,extracellular exosome,blood microparticle	tr;sp	1	1;2	uniprot_human_proteome	>tr|A0A087WUS7|A0A087WUS7_HUMAN Ig delta chain C region OS=Homo sapiens GN=IGHD PE=1 SV=1;>sp|P01880|IGHD_HUMAN Ig delta chain C region OS=Homo sapiens GN=IGHD PE=1 SV=2	22	34
P02766	TTR	P02766	TTHY_HUMAN	Transthyretin	TRUE	Old / Young	175	0.716213	0.716213	1.64286	0.0195568	Homo sapiens	retinoid metabolic process,transport,extracellular matrix organization,retinol metabolic process,neutrophil degranulation,cellular protein metabolic process,thyroid hormone transport,purine nucleobase metabolic process	hormone activity,protein binding,identical protein binding,protein heterodimerization activity,thyroid hormone binding	extracellular region,extracellular space,azurophil granule lumen,protein complex,extracellular exosome	sp	1	1	uniprot_human_proteome	>sp|P02766|TTHY_HUMAN Transthyretin OS=Homo sapiens GN=TTR PE=1 SV=1	16	39
A0A0B4J1Y9	IGHV3-72	A0A0B4J1Y9	A0A0B4J1Y9_HUMAN	Protein IGHV3-72 (Fragment)	TRUE	Old / Young	140	-0.87718	0.87718	0.544431	0.020419	Homo sapiens	phagocytosis, recognition,phagocytosis, engulfment,complement activation, classical pathway,defense response to bacterium,innate immune response,B cell receptor signaling pathway,positive regulation of B cell activation	antigen binding,immunoglobulin receptor binding	external side of plasma membrane,immunoglobulin complex, circulating,blood microparticle	tr	1	1	uniprot_human_proteome	>tr|A0A0B4J1Y9|A0A0B4J1Y9_HUMAN Protein IGHV3-72 (Fragment) OS=Homo sapiens GN=IGHV3-72 PE=1 SV=1	13	33
Q14624	ITIH4	Q14624	ITIH4_HUMAN	Inter-alpha-trypsin inhibitor heavy chain H4	TRUE	Old / Young	580	-0.567054	0.567054	0.674994	0.020419	Homo sapiens	platelet degranulation,acute-phase response,negative regulation of endopeptidase activity,hyaluronan metabolic process,response to cytokine	endopeptidase inhibitor activity,serine-type endopeptidase inhibitor activity,protein binding	extracellular region,plasma membrane,platelet dense granule lumen,extracellular exosome,blood microparticle	sp	1	4	uniprot_human_proteome	>sp|Q14624|ITIH4_HUMAN Inter-alpha-trypsin inhibitor heavy chain H4 OS=Homo sapiens GN=ITIH4 PE=1 SV=4	71	145
P15144	ANPEP	P15144	AMPN_HUMAN	Aminopeptidase N	TRUE	Old / Young	310	-1.43767	1.43767	0.369163	0.0211838	Homo sapiens	angiogenesis,proteolysis,signal transduction,cell-cell signaling,regulation of blood pressure,cell differentiation,peptide catabolic process,neutrophil degranulation,viral entry into host cell	virus receptor activity,aminopeptidase activity,receptor activity,metallopeptidase activity,zinc ion binding,peptide binding,metalloaminopeptidase activity	extracellular space,nucleus,lysosomal membrane,endoplasmic reticulum-Golgi intermediate compartment,cytosol,plasma membrane,external side of plasma membrane,integral component of membrane,secretory granule membrane,extracellular exosome	sp	1	4	uniprot_human_proteome	>sp|P15144|AMPN_HUMAN Aminopeptidase N OS=Homo sapiens GN=ANPEP PE=1 SV=4	47	76
E7END6	PROC	E7END6	E7END6_HUMAN	Vitamin K-dependent protein C;Vitamin K-dependent protein C;Isoform 2 of Vitamin K-dependent protein C	TRUE	Old / Young	25	0.735926	0.735926	1.66547	0.021255	Homo sapiens	;liver development,signal peptide processing,proteolysis,ER to Golgi vesicle-mediated transport,blood coagulation,peptidyl-glutamic acid carboxylation,negative regulation of blood coagulation,negative regulation of apoptotic process,regulation of circulating fibrinogen levels,negative regulation of inflammatory response,negative regulation of coagulation,leukocyte migration,positive regulation of establishment of endothelial barrier;	;serine-type endopeptidase activity,calcium ion binding,protein binding;	;extracellular region,extracellular space,endoplasmic reticulum,endoplasmic reticulum lumen,Golgi apparatus,Golgi lumen;	tr;sp;sp	1;1;	1;1;	uniprot_human_proteome	>tr|E7END6|E7END6_HUMAN Vitamin K-dependent protein C OS=Homo sapiens GN=PROC PE=1 SV=1;>sp|P04070|PROC_HUMAN Vitamin K-dependent protein C OS=Homo sapiens GN=PROC PE=1 SV=1;>sp|P04070-2|PROC_HUMAN Isoform 2 of Vitamin K-dependent protein C OS=Homo sapiens GN=PROC	8	9
A0A075B6K4	IGLV3-10	A0A075B6K4	A0A075B6K4_HUMAN	HCG2043238 (Fragment)	TRUE	Old / Young	65	-0.707758	0.707758	0.612271	0.0214235	Homo sapiens	adaptive immune response,immunoglobulin production,immune response	antigen binding	extracellular space,plasma membrane	tr	1	1	uniprot_human_proteome	>tr|A0A075B6K4|A0A075B6K4_HUMAN HCG2043238 (Fragment) OS=Homo sapiens GN=IGLV3-10 PE=1 SV=1	8	13
A0A0C4DFP6	CRTAC1	A0A0C4DFP6	A0A0C4DFP6_HUMAN	Cartilage acidic protein 1;Cartilage acidic protein 1;Isoform 2 of Cartilage acidic protein 1	TRUE	Old / Young	145	0.417172	0.417172	1.33531	0.0223635	Homo sapiens	;axonal fasciculation,olfactory bulb development,negative regulation of receptor binding;	;calcium ion binding,protein binding;	;proteinaceous extracellular matrix,growth cone,extracellular exosome;	tr;sp;sp	1;1;	1;2;	uniprot_human_proteome	>tr|A0A0C4DFP6|A0A0C4DFP6_HUMAN Cartilage acidic protein 1 OS=Homo sapiens GN=CRTAC1 PE=1 SV=1;>sp|Q9NQ79|CRAC1_HUMAN Cartilage acidic protein 1 OS=Homo sapiens GN=CRTAC1 PE=1 SV=2;>sp|Q9NQ79-2|CRAC1_HUMAN Isoform 2 of Cartilage acidic protein 1 OS=Homo sapiens GN=CRTAC1	30	44
Q16181	2020-09-07	Q16181	SEPT7_HUMAN	Septin-7	TRUE	Old / Young	75	-0.397318	0.397318	0.759269	0.0228398	Homo sapiens	cytokinesis,mitotic nuclear division,spermatogenesis,regulation of embryonic cell shape,cell differentiation,protein heterooligomerization,cilium morphogenesis,positive regulation of nonmotile primary cilium assembly	structural molecule activity,protein binding,GTP binding,identical protein binding,cadherin binding	condensed chromosome kinetochore,stress fiber,nucleus,spindle,cytosol,axoneme,midbody,septin complex,cleavage furrow,extracellular exosome,sperm annulus,Requires Ontology,apical plasma membrane	sp	1	2	uniprot_human_proteome	>sp|Q16181|SEPT7_HUMAN Septin-7 OS=Homo sapiens GN=SEPT7 PE=1 SV=2	20	28
A0A087WTA8	COL1A2	A0A087WTA8	A0A087WTA8_HUMAN	Collagen alpha-2(I) chain	TRUE	Old / Young	135	0.879057	0.879057	1.83917	0.0244214	Homo sapiens	;skeletal system development,blood vessel development,transforming growth factor beta receptor signaling pathway,Rho protein signal transduction,blood coagulation,regulation of blood pressure,platelet activation,extracellular matrix organization,collagen fibril organization,collagen catabolic process,odontogenesis,skin morphogenesis,regulation of immune response,leukocyte migration,protein heterotrimerization,cellular response to amino acid stimulus	;extracellular matrix structural constituent,protein binding,protein binding, bridging,identical protein binding,SMAD binding,metal ion binding,platelet-derived growth factor binding	;extracellular region,collagen type I trimer,extracellular space,endoplasmic reticulum,endoplasmic reticulum lumen,extracellular matrix,extracellular exosome	tr;sp	1	1;7	uniprot_human_proteome	>tr|A0A087WTA8|A0A087WTA8_HUMAN Collagen alpha-2(I) chain OS=Homo sapiens GN=COL1A2 PE=1 SV=1;>sp|P08123|CO1A2_HUMAN Collagen alpha-2(I) chain OS=Homo sapiens GN=COL1A2 PE=1 SV=7	25	39
Q9C0C9	UBE2O	Q9C0C9	UBE2O_HUMAN	(E3-independent) E2 ubiquitin-conjugating enzyme	TRUE	Old / Young	30	1.47156	1.47156	2.77322	0.0247451	Homo sapiens	protein monoubiquitination,positive regulation of BMP signaling pathway,retrograde transport, endosome to Golgi,protein K63-linked ubiquitination	RNA binding,ubiquitin-protein transferase activity,protein binding,ATP binding,ubiquitin protein ligase binding,ubiquitin protein ligase activity,ubiquitin conjugating enzyme activity	nucleus,cytoplasm,cytosol,nuclear body	sp	1	3	uniprot_human_proteome	>sp|Q9C0C9|UBE2O_HUMAN (E3-independent) E2 ubiquitin-conjugating enzyme OS=Homo sapiens GN=UBE2O PE=1 SV=3	9	10
A0A0G2JIW1	HSPA1B	A0A0G2JIW1	A0A0G2JIW1_HUMAN	Heat shock 70 kDa protein 1B;Heat shock 70 kDa protein 1A;Heat shock 70 kDa protein 1B	TRUE	Old / Young	150	-0.425251	0.425251	0.744709	0.0258558	Homo sapiens	;positive regulation of gene expression,negative regulation of transforming growth factor beta receptor signaling pathway,regulation of protein ubiquitination,negative regulation of protein ubiquitination,positive regulation of proteasomal ubiquitin-dependent protein catabolic process,positive regulation of interleukin-8 production,cellular response to oxidative stress,cellular response to heat,protein refolding,neutrophil degranulation,regulation of mRNA stability,ATP metabolic process,viral entry into host cell,protein stabilization,positive regulation of NF-kappaB transcription factor activity,negative regulation of cell death,cellular heat acclimation,positive regulation of nucleotide-binding oligomerization domain containing 2 signaling pathway,positive regulation of microtubule nucleation,negative regulation of inclusion body assembly,negative regulation of transcription from RNA polymerase II promoter in response to stress,regulation of cellular response to heat,negative regulation of mitochondrial outer membrane permeabilization involved in apoptotic signaling pathway,regulation of mitotic spindle assembly,negative regulation of endoplasmic reticulum stress-induced intrinsic apoptotic signaling pathway,positive regulation of endoribonuclease activity,positive regulation of tumor necrosis factor-mediated signaling pathway,positive regulation of mRNA endonucleolytic cleavage involved in unfolded protein response,negative regulation of extrinsic apoptotic signaling pathway in absence of ligand,regulation of cell death;positive regulation of gene expression,regulation of protein ubiquitination,negative regulation of protein ubiquitination,positive regulation of interleukin-8 production,cellular response to oxidative stress,cellular response to heat,protein refolding,neutrophil degranulation,ATP metabolic process,viral entry into host cell,protein stabilization,positive regulation of NF-kappaB transcription factor activity,negative regulation of cell death,cellular heat acclimation,positive regulation of nucleotide-binding oligomerization domain containing 2 signaling pathway,positive regulation of microtubule nucleation,negative regulation of inclusion body assembly,regulation of cellular response to heat,regulation of mitotic spindle assembly,positive regulation of tumor necrosis factor-mediated signaling pathway,negative regulation of extrinsic apoptotic signaling pathway in absence of ligand,regulation of cell death	;RNA polymerase II transcription corepressor activity,virus receptor activity,G-protein coupled receptor binding,receptor binding,protein binding,ATP binding,ATPase activity,enzyme binding,heat shock protein binding,ubiquitin protein ligase binding,ATPase activity, coupled,histone deacetylase binding,protein binding involved in protein folding,cadherin binding,unfolded protein binding,C3HC4-type RING finger domain binding;virus receptor activity,G-protein coupled receptor binding,receptor binding,protein binding,ATP binding,ATPase activity,enzyme binding,heat shock protein binding,ubiquitin protein ligase binding,ATPase activity, coupled,histone deacetylase binding,protein binding involved in protein folding,unfolded protein binding,C3HC4-type RING finger domain binding	;extracellular region,nucleoplasm,cytoplasm,mitochondrion,centrosome,centriole,cytosol,focal adhesion,inclusion body,perinuclear region of cytoplasm,blood microparticle,ficolin-1-rich granule lumen,ubiquitin ligase complex;extracellular region,nucleoplasm,cytoplasm,centrosome,centriole,cytosol,focal adhesion,inclusion body,perinuclear region of cytoplasm,blood microparticle,ficolin-1-rich granule lumen,ubiquitin ligase complex	tr;sp;sp	1	1	uniprot_human_proteome	>tr|A0A0G2JIW1|A0A0G2JIW1_HUMAN Heat shock 70 kDa protein 1B OS=Homo sapiens GN=HSPA1B PE=1 SV=1;>sp|P0DMV8|HS71A_HUMAN Heat shock 70 kDa protein 1A OS=Homo sapiens GN=HSPA1A PE=1 SV=1;>sp|P0DMV9|HS71B_HUMAN Heat shock 70 kDa protein 1B OS=Homo sapiens GN=HSPA1B PE=1 SV=1	28	41
A0A087X0Q4	IGKV2-40	A0A087X0Q4	A0A087X0Q4_HUMAN	Immunoglobulin kappa variable 2D-40	TRUE	Old / Young	70	-1.61044	1.61044	0.327499	0.0259107	Homo sapiens				tr	1	1	uniprot_human_proteome	>tr|A0A087X0Q4|A0A087X0Q4_HUMAN Immunoglobulin kappa variable 2D-40 OS=Homo sapiens GN=IGKV2-40 PE=1 SV=1	6	16
P36955	SERPINF1	P36955	PEDF_HUMAN	Pigment epithelium-derived factor	TRUE	Old / Young	125	1.55484	1.55484	2.938	0.0259107	Homo sapiens	kidney development,multicellular organism development,aging,short-term memory,cell proliferation,response to acidic pH,negative regulation of endothelial cell migration,negative regulation of gene expression,negative regulation of endopeptidase activity,positive regulation of neuron projection development,negative regulation of angiogenesis,ovulation cycle,response to arsenic-containing substance,negative regulation of inflammatory response,positive regulation of neurogenesis,retina development in camera-type eye,negative regulation of epithelial cell proliferation involved in prostate gland development,cellular response to cobalt ion,cellular response to retinoic acid,cellular response to glucose stimulus,cellular response to dexamethasone stimulus,negative regulation of neuron death	serine-type endopeptidase inhibitor activity,protein binding	extracellular region,basement membrane,extracellular space,melanosome,axon hillock,perinuclear region of cytoplasm,extracellular exosome,extracellular matrix	sp	1	4	uniprot_human_proteome	>sp|P36955|PEDF_HUMAN Pigment epithelium-derived factor OS=Homo sapiens GN=SERPINF1 PE=1 SV=4	23	31
P02745	C1QA	P02745	C1QA_HUMAN	Complement C1q subcomponent subunit A	TRUE	Old / Young	180	-1.02713	1.02713	0.490686	0.0271187	Homo sapiens	proteolysis,complement activation,complement activation, classical pathway,cell-cell signaling,response to iron ion,innate immune response	serine-type endopeptidase activity,protein binding	extracellular region,collagen trimer,complement component C1 complex,extracellular exosome	sp	1	2	uniprot_human_proteome	>sp|P02745|C1QA_HUMAN Complement C1q subcomponent subunit A OS=Homo sapiens GN=C1QA PE=1 SV=2	16	46
E7ETH0	CFI	E7ETH0	E7ETH0_HUMAN	Complement factor I	TRUE	Old / Young	165	0.886571	0.886571	1.84878	0.0295267	Homo sapiens	;;proteolysis,receptor-mediated endocytosis,complement activation, classical pathway,regulation of complement activation,innate immune response	;;serine-type endopeptidase activity,scavenger receptor activity,protein binding,metal ion binding	;;extracellular region,extracellular space,membrane,extracellular exosome	tr;tr;sp	1	1;1;2	uniprot_human_proteome	>tr|E7ETH0|E7ETH0_HUMAN Complement factor I OS=Homo sapiens GN=CFI PE=1 SV=1;>tr|G3XAM2|G3XAM2_HUMAN Complement factor I OS=Homo sapiens GN=CFI PE=1 SV=1;>sp|P05156|CFAI_HUMAN Complement factor I OS=Homo sapiens GN=CFI PE=1 SV=2	29	45
P00918	CA2	P00918	CAH2_HUMAN	Carbonic anhydrase 2	TRUE	Old / Young	65	1.20835	1.20835	2.31073	0.0306467	Homo sapiens	kidney development,morphogenesis of an epithelium,one-carbon metabolic process,response to pH,response to zinc ion,carbon dioxide transport,bicarbonate transport,positive regulation of synaptic transmission, GABAergic,positive regulation of cellular pH reduction,angiotensin-activated signaling pathway,odontogenesis of dentin-containing tooth,response to estrogen,regulation of anion transport,positive regulation of osteoclast differentiation,positive regulation of bone resorption,secretion,response to steroid hormone,regulation of intracellular pH,cellular response to fluid shear stress,positive regulation of dipeptide transmembrane transport,regulation of chloride transport	arylesterase activity,carbonate dehydratase activity,protein binding,zinc ion binding	extracellular space,cytoplasm,cytosol,plasma membrane,microvillus,basolateral plasma membrane,axon,myelin sheath,apical part of cell,extracellular exosome	sp	1	2	uniprot_human_proteome	>sp|P00918|CAH2_HUMAN Carbonic anhydrase 2 OS=Homo sapiens GN=CA2 PE=1 SV=2	12	14
P13647	KRT5	P13647	K2C5_HUMAN	Keratin	TRUE	Old / Young	127	-1.3715	1.3715	0.38649	0.0316487	Homo sapiens	cytoskeleton organization,epidermis development,keratinization,hemidesmosome assembly,cornification	structural constituent of cytoskeleton,protein binding,scaffold protein binding	nucleus,cytoplasm,mitochondrion,cytosol,intermediate filament,plasma membrane,membrane,keratin filament,extracellular exosome	sp	1	3	uniprot_human_proteome	>sp|P13647|K2C5_HUMAN Keratin, type II cytoskeletal 5 OS=Homo sapiens GN=KRT5 PE=1 SV=3	27	35
P10644	PRKAR1A	P10644	KAP0_HUMAN	cAMP-dependent protein kinase type I-alpha regulatory subunit	TRUE	Old / Young	75	-1.74272	1.74272	0.298806	0.0316487	Homo sapiens	mesoderm formation,renal water homeostasis,regulation of transcription from RNA polymerase II promoter,female meiotic division,blood coagulation,activation of protein kinase A activity,intracellular signal transduction,sarcomere organization,negative regulation of meiotic nuclear division,negative regulation of activated T cell proliferation,cardiac muscle cell proliferation,cellular response to glucagon stimulus,negative regulation of cAMP-dependent protein kinase activity	cAMP-dependent protein kinase inhibitor activity,protein binding,cAMP-dependent protein kinase regulator activity,cAMP binding,ubiquitin protein ligase binding,protein kinase A catalytic subunit binding	cytoplasm,cytosol,cAMP-dependent protein kinase complex,membrane,nucleotide-activated protein kinase complex,neuromuscular junction,protein complex,plasma membrane raft,ciliary base,immunological synapse	sp	1	1	uniprot_human_proteome	>sp|P10644|KAP0_HUMAN cAMP-dependent protein kinase type I-alpha regulatory subunit OS=Homo sapiens GN=PRKAR1A PE=1 SV=1	16	21
P50570-3	DNM2	P50570-3	DYN2_HUMAN	Isoform 3 of Dynamin-2;Isoform 4 of Dynamin-2	TRUE	Old / Young	40	-0.84692	0.84692	0.55597	0.0324882	Homo sapiens	;	;	;	sp			uniprot_human_proteome	>sp|P50570-3|DYN2_HUMAN Isoform 3 of Dynamin-2 OS=Homo sapiens GN=DNM2;>sp|P50570-4|DYN2_HUMAN Isoform 4 of Dynamin-2 OS=Homo sapiens GN=DNM2	10	10
P05543	SERPINA7	P05543	THBG_HUMAN	Thyroxine-binding globulin	TRUE	Old / Young	65	0.836367	0.836367	1.78555	0.032786	Homo sapiens	negative regulation of endopeptidase activity,thyroid hormone transport	serine-type endopeptidase inhibitor activity	extracellular region,extracellular space,extracellular exosome	sp	1	2	uniprot_human_proteome	>sp|P05543|THBG_HUMAN Thyroxine-binding globulin OS=Homo sapiens GN=SERPINA7 PE=1 SV=2	12	21
A0A0B4J1U7	IGHV6-1	A0A0B4J1U7	A0A0B4J1U7_HUMAN	Protein IGHV6-1 (Fragment)	TRUE	Old / Young	95	-1.36563	1.36563	0.388065	0.0338094	Homo sapiens	phagocytosis, recognition,phagocytosis, engulfment,complement activation, classical pathway,defense response to bacterium,innate immune response,B cell receptor signaling pathway,positive regulation of B cell activation	antigen binding,immunoglobulin receptor binding	external side of plasma membrane,immunoglobulin complex, circulating,blood microparticle	tr	1	1	uniprot_human_proteome	>tr|A0A0B4J1U7|A0A0B4J1U7_HUMAN Protein IGHV6-1 (Fragment) OS=Homo sapiens GN=IGHV6-1 PE=1 SV=1	12	20
P02750	LRG1	P02750	A2GL_HUMAN	Leucine-rich alpha-2-glycoprotein	TRUE	Old / Young	110	0.667387	0.667387	1.58819	0.0341336	Homo sapiens	positive regulation of endothelial cell proliferation,biological_process,positive regulation of transforming growth factor beta receptor signaling pathway,neutrophil degranulation,positive regulation of angiogenesis,brown fat cell differentiation	molecular_function,transforming growth factor beta receptor binding	extracellular region,extracellular space,membrane,specific granule lumen,intracellular membrane-bounded organelle,extracellular exosome,tertiary granule lumen,ficolin-1-rich granule lumen	sp	1	2	uniprot_human_proteome	>sp|P02750|A2GL_HUMAN Leucine-rich alpha-2-glycoprotein OS=Homo sapiens GN=LRG1 PE=1 SV=2	18	25
P59665	DEFA1	P59665	DEF1_HUMAN	Neutrophil defensin 1	TRUE	Old / Young	35	1.24477	1.24477	2.36981	0.0363128	Homo sapiens	innate immune response in mucosa,chemotaxis,immune response,antimicrobial humoral response,antibacterial humoral response,intracellular estrogen receptor signaling pathway,killing of cells of other organism,neutrophil degranulation,innate immune response,defense response to Gram-positive bacterium,defense response to fungus,defense response to virus		extracellular region,extracellular space,Golgi lumen,azurophil granule lumen,extracellular exosome,extracellular matrix	sp	1	1	uniprot_human_proteome	>sp|P59665|DEF1_HUMAN Neutrophil defensin 1 OS=Homo sapiens GN=DEFA1 PE=1 SV=1	5	8
Q9NRW1	RAB6B	Q9NRW1	RAB6B_HUMAN	Ras-related protein Rab-6B	TRUE	Old / Young	20	-1.50921	1.50921	0.351304	0.0374657	Homo sapiens	retrograde vesicle-mediated transport, Golgi to ER,intra-Golgi vesicle-mediated transport,small GTPase mediated signal transduction,protein transport,retrograde transport, endosome to Golgi	GTPase activity,protein binding,GTP binding,myosin V binding	Golgi membrane,endoplasmic reticulum-Golgi intermediate compartment,Golgi apparatus,cytosol,cytoplasmic vesicle	sp	1	1	uniprot_human_proteome	>sp|Q9NRW1|RAB6B_HUMAN Ras-related protein Rab-6B OS=Homo sapiens GN=RAB6B PE=1 SV=1	4	5
P04003	C4BPA	P04003	C4BPA_HUMAN	C4b-binding protein alpha chain	TRUE	Old / Young	1157	0.0790011	0.0790011	1.05629	0.0425623	Homo sapiens	complement activation, classical pathway,regulation of complement activation,innate immune response,positive regulation of protein catabolic process,negative regulation of complement activation, classical pathway,regulation of opsonization	RNA binding,protein binding	extracellular region,extracellular space,plasma membrane,other organism cell,blood microparticle	sp	1	2	uniprot_human_proteome	>sp|P04003|C4BPA_HUMAN C4b-binding protein alpha chain OS=Homo sapiens GN=C4BPA PE=1 SV=2	98	258
P02042	HBD	P02042	HBD_HUMAN	Hemoglobin subunit delta	TRUE	Old / Young	210	0.62133	0.62133	1.53829	0.0448328	Homo sapiens	blood coagulation,oxygen transport	oxygen transporter activity,iron ion binding,protein binding,oxygen binding,heme binding	cytosol,hemoglobin complex,blood microparticle	sp	1	2	uniprot_human_proteome	>sp|P02042|HBD_HUMAN Hemoglobin subunit delta OS=Homo sapiens GN=HBD PE=1 SV=2	21	46
P01715	IGLV3-1	P01715	LV301_HUMAN	Immunoglobulin lambda variable 3-1	TRUE	Old / Young	25	-2.33341	2.33341	0.198414	0.0448328	Homo sapiens	proteolysis,receptor-mediated endocytosis,immune response,complement activation,complement activation, classical pathway,Fc-epsilon receptor signaling pathway,Fc-gamma receptor signaling pathway involved in phagocytosis,regulation of immune response,leukocyte migration	antigen binding,serine-type endopeptidase activity	extracellular region,plasma membrane	sp	1	2	uniprot_human_proteome	>sp|P01715|LV301_HUMAN Immunoglobulin lambda variable 3-1 OS=Homo sapiens GN=IGLV3-1 PE=1 SV=2	3	5
P46531	NOTCH1	P46531	NOTC1_HUMAN	Neurogenic locus notch homolog protein 1	TRUE	Old / Young	105	-0.33176	0.33176	0.794567	0.0448328	Homo sapiens	negative regulation of transcription from RNA polymerase II promoter,in utero embryonic development,cell fate specification,epithelial to mesenchymal transition,liver development,heart looping,sprouting angiogenesis,positive regulation of neuroblast proliferation,inflammatory response to antigenic stimulus,endocardium development,endocardium morphogenesis,atrioventricular node development,coronary vein morphogenesis,aortic valve morphogenesis,atrioventricular valve morphogenesis,pulmonary valve morphogenesis,mitral valve formation,epithelial to mesenchymal transition involved in endocardial cushion formation,endocardial cushion morphogenesis,cardiac chamber formation,cardiac ventricle morphogenesis,cardiac atrium morphogenesis,cardiac right atrium morphogenesis,cardiac left ventricle morphogenesis,cardiac right ventricle formation,ventricular trabecula myocardium morphogenesis,growth involved in heart morphogenesis,regulation of transcription from RNA polymerase II promoter involved in myocardial precursor cell differentiation,Notch signaling pathway involved in regulation of secondary heart field cardioblast proliferation,cell migration involved in endocardial cushion formation,pericardium morphogenesis,regulation of transcription, DNA-templated,transcription initiation from RNA polymerase II promoter,immune response,humoral immune response,Notch signaling pathway,positive regulation of transcription of Notch receptor target,spermatogenesis,determination of left/right symmetry,compartment pattern specification,axonogenesis,foregut morphogenesis,endoderm development,heart development,positive regulation of cell proliferation,negative regulation of cell proliferation,auditory receptor cell fate commitment,positive regulation of epithelial to mesenchymal transition,negative regulation of cell-substrate adhesion,negative regulation of myotube differentiation,mesenchymal cell development,regulation of somitogenesis,cell differentiation in spinal cord,neural tube development,keratinocyte differentiation,negative regulation of ossification,lung development,positive regulation of cell migration,positive regulation of BMP signaling pathway,negative regulation of BMP signaling pathway,forebrain development,hair follicle morphogenesis,animal organ regeneration,response to corticosteroid,response to muramyl dipeptide,response to lipopolysaccharide,embryonic hindlimb morphogenesis,tube formation,skeletal muscle cell differentiation,cellular response to vascular endothelial growth factor stimulus,tissue regeneration,positive regulation of apoptotic process,negative regulation of catalytic activity,positive regulation of viral genome replication,positive regulation of endothelial cell differentiation,negative regulation of auditory receptor cell differentiation,positive regulation of keratinocyte differentiation,negative regulation of myoblast differentiation,negative regulation of osteoblast differentiation,positive regulation of Notch signaling pathway,negative regulation of transcription, DNA-templated,positive regulation of transcription, DNA-templated,positive regulation of transcription from RNA polymerase II promoter,negative regulation of calcium ion-dependent exocytosis,positive regulation of JAK-STAT cascade,negative regulation of photoreceptor cell differentiation,somatic stem cell division,astrocyte differentiation,oligodendrocyte differentiation,positive regulation of astrocyte differentiation,negative regulation of oligodendrocyte differentiation,branching morphogenesis of an epithelial tube,positive regulation of epithelial cell proliferation,negative regulation of neurogenesis,cardiac muscle tissue morphogenesis,cardiac muscle cell proliferation,positive regulation of cardiac muscle cell proliferation,negative regulation of glial cell proliferation,cilium morphogenesis,cardiac epithelial to mesenchymal transition,cardiac septum morphogenesis,ventricular septum morphogenesis,secretory columnal luminar epithelial cell differentiation involved in prostate glandular acinus development,prostate gland epithelium morphogenesis,regulation of epithelial cell proliferation involved in prostate gland development,arterial endothelial cell differentiation,venous endothelial cell differentiation,cardiac vascular smooth muscle cell development,endocardial cell differentiation,vasculogenesis involved in coronary vascular morphogenesis,coronary artery morphogenesis,Notch signaling involved in heart development,heart trabecula morphogenesis,positive regulation of transcription from RNA polymerase II promoter in response to hypoxia,left/right axis specification,cellular response to follicle-stimulating hormone stimulus,distal tubule development,collecting duct development,glomerular mesangial cell development,interleukin-4 secretion,negative regulation of cell migration involved in sprouting angiogenesis,negative regulation of canonical Wnt signaling pathway,neuronal stem cell population maintenance,regulation of extracellular matrix assembly,apoptotic process involved in embryonic digit morphogenesis,positive regulation of aorta morphogenesis,negative regulation of stem cell differentiation,negative regulation of anoikis,negative regulation of pro-B cell differentiation,negative regulation of endothelial cell chemotaxis	core promoter binding,transcriptional activator activity, RNA polymerase II transcription factor binding,transcription factor activity, sequence-specific DNA binding,enzyme inhibitor activity,receptor activity,Notch binding,calcium ion binding,protein binding,enzyme binding,chromatin DNA binding,sequence-specific DNA binding,protein heterodimerization activity	Golgi membrane,acrosomal vesicle,MAML1-RBP-Jkappa- ICN1 complex,extracellular region,nucleus,nucleoplasm,endoplasmic reticulum membrane,cytosol,plasma membrane,adherens junction,cell surface,integral component of membrane,apical plasma membrane,receptor complex	sp	1	4	uniprot_human_proteome	>sp|P46531|NOTC1_HUMAN Neurogenic locus notch homolog protein 1 OS=Homo sapiens GN=NOTCH1 PE=1 SV=4	22	34
B5MDF5	RAN	B5MDF5	B5MDF5_HUMAN	GTP-binding nuclear protein Ran	TRUE	Old / Young	45	-0.41962	0.41962	0.747621	0.0448328	Homo sapiens	;ribosomal large subunit export from nucleus,ribosomal small subunit export from nucleus,protein import into nucleus, translocation,DNA metabolic process,tRNA export from nucleus,protein import into nucleus,protein export from nucleus,mitotic spindle organization,mitotic nuclear division,small GTPase mediated signal transduction,spermatid development,viral process,hippocampus development,actin cytoskeleton organization,androgen receptor signaling pathway,gene silencing by RNA,positive regulation of protein binding,cellular protein complex localization,pre-miRNA export from nucleus,positive regulation of transcription, DNA-templated,cell division,cellular response to mineralocorticoid stimulus,protein transmembrane transport,intracellular transport of virus,protein localization to nucleolus	;chromatin binding,transcription coactivator activity,RNA binding,GTPase activity,protein binding,GTP binding,GDP binding,protein domain specific binding,protein complex binding,cadherin binding,dynein intermediate chain binding,androgen receptor binding,importin-alpha family protein binding,protein transmembrane transporter activity,pre-miRNA binding,pre-miRNA transporter activity	;male germ cell nucleus,manchette,nucleus,nuclear pore,nucleoplasm,nucleolus,cytoplasm,centriole,cytosol,membrane,midbody,extracellular matrix,sperm flagellum,melanosome,RNA nuclear export complex,recycling endosome,extracellular exosome,Flemming body,chromatin	tr;sp	1	1;3	uniprot_human_proteome	>tr|B5MDF5|B5MDF5_HUMAN GTP-binding nuclear protein Ran OS=Homo sapiens GN=RAN PE=1 SV=1;>sp|P62826|RAN_HUMAN GTP-binding nuclear protein Ran OS=Homo sapiens GN=RAN PE=1 SV=3	14	16
P0DJI9	SAA2	P0DJI9	SAA2_HUMAN	Serum amyloid A-2 protein	TRUE	Old / Young	40	0.856207	0.856207	1.81027	0.0448328	Homo sapiens	acute-phase response,positive chemotaxis,cell chemotaxis	chemoattractant activity	extracellular space,high-density lipoprotein particle,extracellular exosome	sp	1	1	uniprot_human_proteome	>sp|P0DJI9|SAA2_HUMAN Serum amyloid A-2 protein OS=Homo sapiens GN=SAA2 PE=1 SV=1	7	11
Q96CX2	KCTD12	Q96CX2	KCD12_HUMAN	BTB/POZ domain-containing protein KCTD12	TRUE	Old / Young	40	-0.35971	0.35971	0.779321	0.0461105	Homo sapiens	protein homooligomerization	RNA binding,identical protein binding	cell junction,presynaptic membrane,postsynaptic membrane,extracellular exosome	sp	1	1	uniprot_human_proteome	>sp|Q96CX2|KCD12_HUMAN BTB/POZ domain-containing protein KCTD12 OS=Homo sapiens GN=KCTD12 PE=1 SV=1	9	11
P00742	F10	P00742	FA10_HUMAN	Coagulation factor X	TRUE	Old / Young	70	0.905128	0.905128	1.87271	0.0461552	Homo sapiens	signal peptide processing,ER to Golgi vesicle-mediated transport,blood coagulation,blood coagulation, intrinsic pathway,blood coagulation, extrinsic pathway,peptidyl-glutamic acid carboxylation,positive regulation of cell migration,positive regulation of protein kinase B signaling	serine-type endopeptidase activity,calcium ion binding,protein binding,phospholipid binding	extracellular region,endoplasmic reticulum lumen,Golgi lumen,plasma membrane,intrinsic component of external side of plasma membrane	sp	1	2	uniprot_human_proteome	>sp|P00742|FA10_HUMAN Coagulation factor X OS=Homo sapiens GN=F10 PE=1 SV=2	18	21
A0A075B6I9	IGLV7-46	A0A075B6I9	A0A075B6I9_HUMAN	Protein IGLV7-46 (Fragment)	TRUE	Old / Young	20	-1.24288	1.24288	0.422528	0.0484049	Homo sapiens	adaptive immune response,immunoglobulin production,immune response	antigen binding	extracellular space,plasma membrane	tr	1	4	uniprot_human_proteome	>tr|A0A075B6I9|A0A075B6I9_HUMAN Protein IGLV7-46 (Fragment) OS=Homo sapiens GN=IGLV7-46 PE=1 SV=4	2	4
Q9NP72	RAB18	Q9NP72	RAB18_HUMAN	Ras-related protein Rab-18	TRUE	Old / Young	10	-1.50099	1.50099	0.353311	0.048932	Homo sapiens	eye development,small GTPase mediated signal transduction,brain development,protein transport,lipid particle organization,neutrophil degranulation,membrane organization,endoplasmic reticulum tubular network organization,single-organism nuclear import	GTPase activity,protein binding,GTP binding,GDP binding	intracellular,endoplasmic reticulum membrane,cytosol,plasma membrane,secretory granule membrane,extracellular exosome,endoplasmic reticulum tubular network	sp	1	1	uniprot_human_proteome	>sp|Q9NP72|RAB18_HUMAN Ras-related protein Rab-18 OS=Homo sapiens GN=RAB18 PE=1 SV=1	3	4
P02748	C9	P02748	CO9_HUMAN	Complement component C9	TRUE	Old / Young	225	0.394366	0.394366	1.31437	0.0505903	Homo sapiens	cell killing,complement activation, alternative pathway,complement activation, classical pathway,hemolysis by symbiont of host erythrocytes,regulation of complement activation,protein homooligomerization		extracellular region,membrane attack complex,extracellular space,cytosol,plasma membrane,integral component of plasma membrane,other organism cell membrane,extracellular exosome,blood microparticle	sp	1	2	uniprot_human_proteome	>sp|P02748|CO9_HUMAN Complement component C9 OS=Homo sapiens GN=C9 PE=1 SV=2	41	56
P51884	LUM	P51884	LUM_HUMAN	Lumican	TRUE	Old / Young	80	0.19818	0.19818	1.14725	0.0524662	Homo sapiens	visual perception,response to organic cyclic compound,keratan sulfate biosynthetic process,extracellular matrix organization,collagen fibril organization,positive regulation of transforming growth factor beta1 production,keratan sulfate catabolic process,positive regulation of transcription from RNA polymerase II promoter,cartilage development,response to growth factor,axonogenesis	extracellular matrix structural constituent,protein binding,collagen binding	extracellular region,proteinaceous extracellular matrix,fibrillar collagen trimer,extracellular space,Golgi lumen,lysosomal lumen,extracellular exosome,extracellular matrix	sp	1	2	uniprot_human_proteome	>sp|P51884|LUM_HUMAN Lumican OS=Homo sapiens GN=LUM PE=1 SV=2	12	19
P02452	COL1A1	P02452	CO1A1_HUMAN	Collagen alpha-1(I) chain	TRUE	Old / Young	170	0.984292	0.984292	1.97834	0.0527989	Homo sapiens	skeletal system development,blood vessel development,osteoblast differentiation,intramembranous ossification,endochondral ossification,blood coagulation,visual perception,sensory perception of sound,positive regulation of epithelial to mesenchymal transition,negative regulation of cell-substrate adhesion,protein transport,platelet activation,extracellular matrix organization,collagen fibril organization,positive regulation of cell migration,collagen catabolic process,response to corticosteroid,response to estradiol,collagen biosynthetic process,protein localization to nucleus,tooth mineralization,collagen-activated tyrosine kinase receptor signaling pathway,response to drug,response to hydrogen peroxide,response to peptide hormone,skin morphogenesis,cellular response to fibroblast growth factor stimulus,tooth eruption,positive regulation of transcription, DNA-templated,embryonic skeletal system development,regulation of immune response,leukocyte migration,response to cAMP,response to hyperoxia,face morphogenesis,bone trabecula formation,cartilage development involved in endochondral bone morphogenesis,protein heterotrimerization,cellular response to amino acid stimulus,cellular response to mechanical stimulus,cellular response to retinoic acid,cellular response to vitamin E,cellular response to tumor necrosis factor,cellular response to epidermal growth factor stimulus,cellular response to transforming growth factor beta stimulus,positive regulation of canonical Wnt signaling pathway,cellular response to fluoride	extracellular matrix structural constituent,protein binding,identical protein binding,metal ion binding,platelet-derived growth factor binding	extracellular region,collagen type I trimer,extracellular space,endoplasmic reticulum lumen,Golgi apparatus,secretory granule,extracellular matrix	sp	1	5	uniprot_human_proteome	>sp|P02452|CO1A1_HUMAN Collagen alpha-1(I) chain OS=Homo sapiens GN=COL1A1 PE=1 SV=5	29	41
Q15485	FCN2	Q15485	FCN2_HUMAN	Ficolin-2	TRUE	Old / Young	275	-0.399825	0.399825	0.75795	0.0527989	Homo sapiens	complement activation, lectin pathway,proteolysis,complement activation,opsonization,recognition of apoptotic cell,defense response to Gram-negative bacterium,defense response to Gram-positive bacterium	antigen binding,serine-type endopeptidase activity,protein binding,proteoglycan binding,metal ion binding,calcium-dependent protein binding,mannan binding	extracellular region,collagen trimer,extracellular exosome,blood microparticle	sp	1	2	uniprot_human_proteome	>sp|Q15485|FCN2_HUMAN Ficolin-2 OS=Homo sapiens GN=FCN2 PE=1 SV=2	30	67
P04211	IGLV7-43	P04211	LV743_HUMAN	Immunoglobulin lambda variable 7-43	TRUE	Old / Young	35	-1.34482	1.34482	0.393702	0.0527989	Homo sapiens	proteolysis,receptor-mediated endocytosis,immune response,complement activation,complement activation, classical pathway,Fc-epsilon receptor signaling pathway,Fc-gamma receptor signaling pathway involved in phagocytosis,regulation of immune response,leukocyte migration	antigen binding,serine-type endopeptidase activity	extracellular region,plasma membrane	sp	3	2	uniprot_human_proteome	>sp|P04211|LV743_HUMAN Immunoglobulin lambda variable 7-43 OS=Homo sapiens GN=IGLV7-43 PE=3 SV=2	4	7
Q8IZ83	ALDH16A1	Q8IZ83	A16A1_HUMAN	Aldehyde dehydrogenase family 16 member A1	TRUE	Old / Young	50	-1.2646	1.2646	0.416216	0.0553172	Homo sapiens	oxidation-reduction process	aldehyde dehydrogenase (NAD) activity	membrane,extracellular exosome	sp	1	2	uniprot_human_proteome	>sp|Q8IZ83|A16A1_HUMAN Aldehyde dehydrogenase family 16 member A1 OS=Homo sapiens GN=ALDH16A1 PE=1 SV=2	17	21
Q86YZ3	HRNR	Q86YZ3	HORN_HUMAN	Hornerin	TRUE	Old / Young	65	-1.31668	1.31668	0.401457	0.0567515	Homo sapiens	keratinization,cell envelope organization,neutrophil degranulation,establishment of skin barrier	calcium ion binding,transition metal ion binding	cornified envelope,extracellular region,nucleus,cytoplasm,cell envelope,azurophil granule lumen,keratohyalin granule,perinuclear region of cytoplasm,extracellular exosome	sp	1	2	uniprot_human_proteome	>sp|Q86YZ3|HORN_HUMAN Hornerin OS=Homo sapiens GN=HRNR PE=1 SV=2	14	22
O75116	ROCK2	O75116	ROCK2_HUMAN	Rho-associated protein kinase 2	TRUE	Old / Young	265	0.00533387	0.00533387	1.0037	0.0575229	Homo sapiens	cytokinesis,positive regulation of protein phosphorylation,protein phosphorylation,smooth muscle contraction,I-kappaB kinase/NF-kappaB signaling,Rho protein signal transduction,positive regulation of endothelial cell migration,positive regulation of gene expression,positive regulation of centrosome duplication,negative regulation of angiogenesis,regulation of cell adhesion,cortical actin cytoskeleton organization,regulation of actin cytoskeleton organization,negative regulation of myosin-light-chain-phosphatase activity,viral RNA genome replication,regulation of circadian rhythm,regulation of keratinocyte differentiation,vascular endothelial growth factor receptor signaling pathway,ephrin receptor signaling pathway,rhythmic process,centrosome duplication,regulation of stress fiber assembly,regulation of focal adhesion assembly,cellular response to testosterone stimulus,establishment of protein localization to plasma membrane,regulation of establishment of endothelial barrier,negative regulation of bicellular tight junction assembly,regulation of establishment of cell polarity,regulation of cell motility	RNA binding,protein serine/threonine kinase activity,structural molecule activity,protein binding,ATP binding,Rho GTPase binding,metal ion binding,Rho-dependent protein serine/threonine kinase activity	nucleus,centrosome,cytosol,plasma membrane,cytoplasmic ribonucleoprotein granule	sp	1	4	uniprot_human_proteome	>sp|O75116|ROCK2_HUMAN Rho-associated protein kinase 2 OS=Homo sapiens GN=ROCK2 PE=1 SV=4	61	78
P11226	MBL2	P11226	MBL2_HUMAN	Mannose-binding protein C	TRUE	Old / Young	145	-0.612477	0.612477	0.654073	0.0586848	Homo sapiens	complement activation, lectin pathway,proteolysis,acute-phase response,complement activation,complement activation, classical pathway,response to oxidative stress,opsonization,defense response to bacterium,negative regulation of growth of symbiont in host,innate immune response,negative regulation of viral process,positive regulation of phagocytosis,defense response to Gram-positive bacterium,killing by host of symbiont cells	serine-type endopeptidase activity,receptor binding,calcium ion binding,protein binding,mannose binding,calcium-dependent protein binding	extracellular region,collagen trimer,extracellular space,cell surface	sp	1	2	uniprot_human_proteome	>sp|P11226|MBL2_HUMAN Mannose-binding protein C OS=Homo sapiens GN=MBL2 PE=1 SV=2	19	32
E9PK01	EEF1D	E9PK01	E9PK01_HUMAN	Elongation factor 1-delta (Fragment);Elongation factor 1-delta	TRUE	Old / Young	20	-1.01818	1.01818	0.493738	0.0587263	Homo sapiens	;transcription, DNA-templated,regulation of transcription, DNA-templated,translational elongation,signal transduction,positive regulation of I-kappaB kinase/NF-kappaB signaling,cellular response to ionizing radiation	;DNA binding,translation elongation factor activity,signal transducer activity,protein binding,translation factor activity, RNA binding,cadherin binding	;fibrillar center,nucleus,cytoplasm,cytosol,eukaryotic translation elongation factor 1 complex,endoplasmic reticulum	tr;sp	1	1;5	uniprot_human_proteome	>tr|E9PK01|E9PK01_HUMAN Elongation factor 1-delta (Fragment) OS=Homo sapiens GN=EEF1D PE=1 SV=1;>sp|P29692|EF1D_HUMAN Elongation factor 1-delta OS=Homo sapiens GN=EEF1D PE=1 SV=5	9	10
P48059	LIMS1	P48059	LIMS1_HUMAN	LIM and senescent cell antigen-like-containing domain protein 1	TRUE	Old / Young	235	-0.900056	0.900056	0.535866	0.0587263	Homo sapiens	cell aging,positive regulation of gene expression,positive regulation of cell-substrate adhesion,cell junction assembly,positive regulation of GTPase activity,establishment of protein localization,negative regulation of transcription, DNA-templated,positive regulation of focal adhesion assembly,cellular response to transforming growth factor beta stimulus,positive regulation of substrate adhesion-dependent cell spreading,epithelial to mesenchymal transition,regulation of epithelial cell proliferation	protein binding,zinc ion binding,protein kinase binding	cytosol,plasma membrane,cell-cell junction,focal adhesion,perinuclear region of cytoplasm	sp	1	4	uniprot_human_proteome	>sp|P48059|LIMS1_HUMAN LIM and senescent cell antigen-like-containing domain protein 1 OS=Homo sapiens GN=LIMS1 PE=1 SV=4	30	56
A0A0J9YY99	NaN	A0A0J9YY99	A0A0J9YY99_HUMAN	Uncharacterized protein (Fragment)	TRUE	Old / Young	25	-3.55083	3.55083	0.0853287	0.0587263	Homo sapiens				tr	1	1	uniprot_human_proteome	>tr|A0A0J9YY99|A0A0J9YY99_HUMAN Uncharacterized protein (Fragment) OS=Homo sapiens PE=1 SV=1	4	5
B7Z4G8	APLP1	B7Z4G8	B7Z4G8_HUMAN	Amyloid-like protein 1;Amyloid-like protein 1;Amyloid-like protein 1;Isoform 2 of Amyloid-like protein 1	TRUE	Old / Young	130	-0.572427	0.572427	0.672484	0.0611878	Homo sapiens	;;endocytosis,apoptotic process,cell adhesion,adenylate cyclase-inhibiting G-protein coupled receptor signaling pathway,nervous system development,animal organ morphogenesis,negative regulation of cAMP biosynthetic process,cellular response to norepinephrine stimulus;	;;protein binding,heparin binding,alpha-2A adrenergic receptor binding,alpha-2B adrenergic receptor binding,alpha-2C adrenergic receptor binding,identical protein binding,transition metal ion binding;	;;basement membrane,plasma membrane,integral component of membrane,perinuclear region of cytoplasm;	tr;tr;sp;sp	1;1;1;	1;1;3;	uniprot_human_proteome	>tr|B7Z4G8|B7Z4G8_HUMAN Amyloid-like protein 1 OS=Homo sapiens GN=APLP1 PE=1 SV=1;>tr|F5GZ08|F5GZ08_HUMAN Amyloid-like protein 1 OS=Homo sapiens GN=APLP1 PE=1 SV=1;>sp|P51693|APLP1_HUMAN Amyloid-like protein 1 OS=Homo sapiens GN=APLP1 PE=1 SV=3;>sp|P51693-2|APLP1_HUMAN Isoform 2 of Amyloid-like protein 1 OS=Homo sapiens GN=APLP1	23	33
Q9NZT1	CALML5	Q9NZT1	CALL5_HUMAN	Calmodulin-like protein 5	TRUE	Old / Young	10	-1.31464	1.31464	0.402025	0.064716	Homo sapiens	signal transduction,epidermis development,neutrophil degranulation	calcium ion binding	extracellular region,extracellular exosome,ficolin-1-rich granule lumen	sp	1	2	uniprot_human_proteome	>sp|Q9NZT1|CALL5_HUMAN Calmodulin-like protein 5 OS=Homo sapiens GN=CALML5 PE=1 SV=2	3	3
A6NML5	TMEM212	A6NML5	TM212_HUMAN	Transmembrane protein 212	TRUE	Old / Young	15	0.756503	0.756503	1.68939	0.064716	Homo sapiens			integral component of membrane	sp	2	2	uniprot_human_proteome	>sp|A6NML5|TM212_HUMAN Transmembrane protein 212 OS=Homo sapiens GN=TMEM212 PE=2 SV=2	2	3
A0A075B6R9	IGKV2D-24	A0A075B6R9	A0A075B6R9_HUMAN	Protein IGKV2D-24 (Fragment)	TRUE	Old / Young	75	-1.53151	1.53151	0.345915	0.0658285	Homo sapiens	immunoglobulin production,immune response		extracellular space	tr	4	1	uniprot_human_proteome	>tr|A0A075B6R9|A0A075B6R9_HUMAN Protein IGKV2D-24 (Fragment) OS=Homo sapiens GN=IGKV2D-24 PE=4 SV=1	8	16
P00488	F13A1	P00488	F13A_HUMAN	Coagulation factor XIII A chain	TRUE	Old / Young	365	-0.185921	0.185921	0.879088	0.0665449	Homo sapiens	platelet degranulation,blood coagulation,peptide cross-linking,blood coagulation, fibrin clot formation	protein-glutamine gamma-glutamyltransferase activity,metal ion binding	extracellular region,platelet alpha granule lumen,blood microparticle	sp	1	4	uniprot_human_proteome	>sp|P00488|F13A_HUMAN Coagulation factor XIII A chain OS=Homo sapiens GN=F13A1 PE=1 SV=4	50	104
P20023	CR2	P20023	CR2_HUMAN	Complement receptor type 2;Isoform B of Complement receptor type 2;Isoform C of Complement receptor type 2;Isoform D of Complement receptor type 2;Complement receptor type 2	TRUE	Old / Young	20	-0.793495	0.793495	0.576945	0.0666674	Homo sapiens	complement receptor mediated signaling pathway,immune response,complement activation, classical pathway,B cell differentiation,B cell proliferation,innate immune response,viral entry into host cell;;;;	virus receptor activity,complement binding,DNA binding,complement receptor activity,transmembrane signaling receptor activity,protein homodimerization activity;;;;	plasma membrane,integral component of membrane,receptor complex,extracellular exosome;;;;	sp;sp;sp;sp;tr	1;;;;1	2;;;;1	uniprot_human_proteome	>sp|P20023|CR2_HUMAN Complement receptor type 2 OS=Homo sapiens GN=CR2 PE=1 SV=2;>sp|P20023-2|CR2_HUMAN Isoform B of Complement receptor type 2 OS=Homo sapiens GN=CR2;>sp|P20023-3|CR2_HUMAN Isoform C of Complement receptor type 2 OS=Homo sapiens GN=CR2;>sp|P20023-4|CR2_HUMAN Isoform D of Complement receptor type 2 OS=Homo sapiens GN=CR2;>tr|Q5SR47|Q5SR47_HUMAN Complement receptor type 2 OS=Homo sapiens GN=CR2 PE=1 SV=1	4	4
P24043	LAMA2	P24043	LAMA2_HUMAN	Laminin subunit alpha-2	TRUE	Old / Young	950	0.0306782	0.0306782	1.02149	0.0677663	Homo sapiens	cell adhesion,axon guidance,muscle organ development,Schwann cell differentiation,regulation of cell adhesion,extracellular matrix organization,regulation of cell migration,positive regulation of synaptic transmission, cholinergic,regulation of embryonic development	receptor binding,structural molecule activity	extracellular region,basement membrane,basal lamina,extracellular space,sarcolemma,dendritic spine,extracellular exosome,extracellular matrix	sp	1	4	uniprot_human_proteome	>sp|P24043|LAMA2_HUMAN Laminin subunit alpha-2 OS=Homo sapiens GN=LAMA2 PE=1 SV=4	171	268
P01764	IGHV3-23	P01764	HV323_HUMAN	Immunoglobulin heavy variable 3-23	TRUE	Old / Young	65	-0.853654	0.853654	0.553381	0.0711123	Homo sapiens	proteolysis,receptor-mediated endocytosis,phagocytosis, recognition,phagocytosis, engulfment,immune response,complement activation,complement activation, classical pathway,Fc-epsilon receptor signaling pathway,Fc-gamma receptor signaling pathway involved in phagocytosis,defense response to bacterium,innate immune response,regulation of immune response,B cell receptor signaling pathway,positive regulation of B cell activation,leukocyte migration	antigen binding,serine-type endopeptidase activity,immunoglobulin receptor binding	extracellular region,extracellular space,plasma membrane,external side of plasma membrane,immunoglobulin complex, circulating,extracellular exosome,blood microparticle	sp	1	2	uniprot_human_proteome	>sp|P01764|HV323_HUMAN Immunoglobulin heavy variable 3-23 OS=Homo sapiens GN=IGHV3-23 PE=1 SV=2	5	15
Q08495	DMTN	Q08495	DEMA_HUMAN	Dematin;Isoform 2 of Dematin	TRUE	Old / Young	50	-0.154048	0.154048	0.898725	0.0714246	Homo sapiens	protein complex assembly,cytoskeleton organization,regulation of cell shape,regulation of lamellipodium assembly,positive regulation of fibroblast migration,negative regulation of peptidyl-threonine phosphorylation,negative regulation of cell-substrate adhesion,actin cytoskeleton organization,positive regulation of blood coagulation,regulation of actin cytoskeleton organization,negative regulation of peptidyl-serine phosphorylation,calcium-mediated signaling using intracellular calcium source,calcium-mediated signaling using extracellular calcium source,erythrocyte development,negative regulation of peptidyl-tyrosine phosphorylation,actin filament bundle assembly,regulation of filopodium assembly,actin filament capping,negative regulation of focal adhesion assembly,transmembrane transport,protein secretion by platelet,cellular response to calcium ion,cellular response to cAMP,positive regulation of wound healing,negative regulation of protein targeting to membrane,actin filament reorganization,negative regulation of substrate adhesion-dependent cell spreading,positive regulation of substrate adhesion-dependent cell spreading,positive regulation of platelet aggregation,positive regulation of integrin-mediated signaling pathway;	actin binding,receptor binding,protein binding,spectrin binding,protein self-association;	cytosol,actin filament,plasma membrane,endomembrane system,postsynaptic density,spectrin-associated cytoskeleton,actin cytoskeleton,cortical cytoskeleton,platelet dense tubular network membrane,cell projection membrane,cytoplasmic vesicle,perinuclear region of cytoplasm;	sp	1;	3;	uniprot_human_proteome	>sp|Q08495|DEMA_HUMAN Dematin OS=Homo sapiens GN=DMTN PE=1 SV=3;>sp|Q08495-2|DEMA_HUMAN Isoform 2 of Dematin OS=Homo sapiens GN=DMTN	9	10
P56199	ITGA1	P56199	ITA1_HUMAN	Integrin alpha-1	TRUE	Old / Young	20	-1.5774	1.5774	0.335085	0.0714246	Homo sapiens	activation of MAPK activity,muscle contraction,cell-matrix adhesion,integrin-mediated signaling pathway,negative regulation of cell proliferation,extracellular matrix organization,neutrophil chemotaxis,positive regulation of phosphoprotein phosphatase activity,negative regulation of epidermal growth factor receptor signaling pathway,vasodilation,positive regulation of neuron apoptotic process,cellular extravasation,neuron projection morphogenesis	receptor binding,protein binding,collagen binding,protein phosphatase binding,metal ion binding,collagen binding involved in cell-matrix adhesion	acrosomal vesicle,plasma membrane,focal adhesion,integrin complex,external side of plasma membrane,cell surface,membrane,integrin alpha1-beta1 complex,neuron projection,perikaryon,membrane raft,basal part of cell,extracellular exosome	sp	1	2	uniprot_human_proteome	>sp|P56199|ITA1_HUMAN Integrin alpha-1 OS=Homo sapiens GN=ITGA1 PE=1 SV=2	7	8
P04259	KRT6B	P04259	K2C6B_HUMAN	Keratin	TRUE	Old / Young	15	-2.32344	2.32344	0.19979	0.0714246	Homo sapiens	cytoskeleton organization,ectoderm development,keratinization,cornification	structural constituent of cytoskeleton,protein binding	cytosol,keratin filament,extracellular exosome	sp	1	5	uniprot_human_proteome	>sp|P04259|K2C6B_HUMAN Keratin, type II cytoskeletal 6B OS=Homo sapiens GN=KRT6B PE=1 SV=5	3	4
P31151	S100A7	P31151	S10A7_HUMAN	Protein S100-A7	TRUE	Old / Young	25	-0.0468608	0.0468608	0.96804	0.0714246	Homo sapiens	response to reactive oxygen species,angiogenesis,epidermis development,positive regulation of T cell chemotaxis,antimicrobial humoral response,keratinocyte differentiation,response to lipopolysaccharide,neutrophil degranulation,innate immune response,defense response to Gram-negative bacterium,sequestering of metal ion,positive regulation of ERK1 and ERK2 cascade,positive regulation of granulocyte chemotaxis,positive regulation of monocyte chemotaxis	calcium ion binding,protein binding,zinc ion binding,RAGE receptor binding	extracellular region,nucleus,cytoplasm,endoplasmic reticulum,cytosol,focal adhesion,azurophil granule lumen,extracellular exosome	sp	1	4	uniprot_human_proteome	>sp|P31151|S10A7_HUMAN Protein S100-A7 OS=Homo sapiens GN=S100A7 PE=1 SV=4	5	7
Q9ULV4	CORO1C	Q9ULV4	COR1C_HUMAN	Coronin-1C;Isoform 2 of Coronin-1C;Isoform 3 of Coronin-1C	TRUE	Old / Young	140	-0.314207	0.314207	0.804293	0.0727246	Homo sapiens	neural crest cell migration,regulation of protein phosphorylation,negative regulation of protein phosphorylation,phagocytosis,signal transduction,regulation of epithelial cell migration,negative regulation of epithelial cell migration,regulation of fibroblast migration,actin cytoskeleton organization,negative regulation of protein kinase activity by regulation of protein phosphorylation,establishment of protein localization,regulation of focal adhesion assembly,negative regulation of focal adhesion assembly,activation of GTPase activity,regulation of substrate adhesion-dependent cell spreading,negative regulation of substrate adhesion-dependent cell spreading,regulation of ruffle assembly,positive regulation of lamellipodium morphogenesis;;	protein binding,Rac GTPase binding,actin filament binding;;	cytoplasm,focal adhesion,actin cytoskeleton,lateral plasma membrane,flotillin complex,lamellipodium,vesicle;;	sp	1;;	1;;	uniprot_human_proteome	>sp|Q9ULV4|COR1C_HUMAN Coronin-1C OS=Homo sapiens GN=CORO1C PE=1 SV=1;>sp|Q9ULV4-2|COR1C_HUMAN Isoform 2 of Coronin-1C OS=Homo sapiens GN=CORO1C;>sp|Q9ULV4-3|COR1C_HUMAN Isoform 3 of Coronin-1C OS=Homo sapiens GN=CORO1C	26	36
A0A0C4DH73	IGKV1-12	A0A0C4DH73	KV112_HUMAN	Immunoglobulin kappa variable 1-12;Immunoglobulin kappa variable 1D-12	TRUE	Old / Young	35	-1.29806	1.29806	0.406672	0.0743276	Homo sapiens	immunoglobulin production,proteolysis,receptor-mediated endocytosis,immune response,complement activation,complement activation, classical pathway,Fc-epsilon receptor signaling pathway,Fc-gamma receptor signaling pathway involved in phagocytosis,regulation of immune response,leukocyte migration;proteolysis,receptor-mediated endocytosis,immune response,complement activation,complement activation, classical pathway,Fc-epsilon receptor signaling pathway,Fc-gamma receptor signaling pathway involved in phagocytosis,regulation of immune response,leukocyte migration	antigen binding,serine-type endopeptidase activity;antigen binding,serine-type endopeptidase activity	extracellular region,extracellular space,plasma membrane;extracellular region,plasma membrane,extracellular exosome,blood microparticle	sp	3;1	1;2	uniprot_human_proteome	>sp|A0A0C4DH73|KV112_HUMAN Immunoglobulin kappa variable 1-12 OS=Homo sapiens GN=IGKV1-12 PE=3 SV=1;>sp|P01611|KVD12_HUMAN Immunoglobulin kappa variable 1D-12 OS=Homo sapiens GN=IGKV1D-12 PE=1 SV=2	3	7
P48740	MASP1	P48740	MASP1_HUMAN	Mannan-binding lectin serine protease 1	TRUE	Old / Young	512	-0.353965	0.353965	0.782431	0.0762382	Homo sapiens	complement activation, lectin pathway,proteolysis,receptor-mediated endocytosis,complement activation	serine-type endopeptidase activity,calcium ion binding,protein binding,peptidase activity,protein homodimerization activity,calcium-dependent protein binding	extracellular region,extracellular space,nucleoplasm,cytosol	sp	1	3	uniprot_human_proteome	>sp|P48740|MASP1_HUMAN Mannan-binding lectin serine protease 1 OS=Homo sapiens GN=MASP1 PE=1 SV=3	55	128
P10586	PTPRF	P10586	PTPRF_HUMAN	Receptor-type tyrosine-protein phosphatase F;Isoform 2 of Receptor-type tyrosine-protein phosphatase F	TRUE	Old / Young	40	0.349177	0.349177	1.27383	0.0772168	Homo sapiens	cell adhesion,transmembrane receptor protein tyrosine phosphatase signaling pathway,cell migration,neuron projection regeneration,peptidyl-tyrosine dephosphorylation,regulation of axon regeneration,negative regulation of receptor binding;	protein tyrosine phosphatase activity,transmembrane receptor protein tyrosine phosphatase activity,heparin binding,protein complex binding,chondroitin sulfate proteoglycan binding;	plasma membrane,integral component of plasma membrane,neuron projection,neuronal cell body,extracellular exosome;	sp	1;	2;	uniprot_human_proteome	>sp|P10586|PTPRF_HUMAN Receptor-type tyrosine-protein phosphatase F OS=Homo sapiens GN=PTPRF PE=1 SV=2;>sp|P10586-2|PTPRF_HUMAN Isoform 2 of Receptor-type tyrosine-protein phosphatase F OS=Homo sapiens GN=PTPRF	23	26
A0A0U1RR20	PRG4	A0A0U1RR20	A0A0U1RR20_HUMAN	Proteoglycan 4;Isoform F of Proteoglycan 4	TRUE	Old / Young	653	0.196228	0.196228	1.1457	0.0776484	Homo sapiens	;	;	;	tr;sp	1;	1;	uniprot_human_proteome	>tr|A0A0U1RR20|A0A0U1RR20_HUMAN Proteoglycan 4 OS=Homo sapiens GN=PRG4 PE=1 SV=1;>sp|Q92954-6|PRG4_HUMAN Isoform F of Proteoglycan 4 OS=Homo sapiens GN=PRG4	72	157
Q9Y646	CPQ	Q9Y646	CBPQ_HUMAN	Carboxypeptidase Q	TRUE	Old / Young	15	-0.699626	0.699626	0.615732	0.0791863	Homo sapiens	proteolysis,thyroid hormone generation,tissue regeneration,peptide catabolic process	carboxypeptidase activity,protein homodimerization activity,metal ion binding,metallodipeptidase activity	extracellular space,cytoplasm,lysosome,endoplasmic reticulum,Golgi apparatus,extracellular exosome	sp	1	1	uniprot_human_proteome	>sp|Q9Y646|CBPQ_HUMAN Carboxypeptidase Q OS=Homo sapiens GN=CPQ PE=1 SV=1	3	3
H0YNH8	UACA	H0YNH8	H0YNH8_HUMAN	Uveal autoantigen with coiled-coil domains and ankyrin repeats;Uveal autoantigen with coiled-coil domains and ankyrin repeats;Isoform 2 of Uveal autoantigen with coiled-coil domains and ankyrin repeats	TRUE	Old / Young	35	-0.669979	0.669979	0.628516	0.0791863	Homo sapiens	;biological_process,apoptotic signaling pathway,regulation of NIK/NF-kappaB signaling;	;molecular_function,protein binding;	;extracellular region,nucleus,cytosol,cytoskeleton,extracellular exosome;	tr;sp;sp	1;1;	1;2;	uniprot_human_proteome	>tr|H0YNH8|H0YNH8_HUMAN Uveal autoantigen with coiled-coil domains and ankyrin repeats OS=Homo sapiens GN=UACA PE=1 SV=1;>sp|Q9BZF9|UACA_HUMAN Uveal autoantigen with coiled-coil domains and ankyrin repeats OS=Homo sapiens GN=UACA PE=1 SV=2;>sp|Q9BZF9-2|UACA_HUMAN Isoform 2 of Uveal autoantigen with coiled-coil domains and ankyrin repeats OS=Homo sapiens GN=UACA	13	14
Q9BRK5	SDF4	Q9BRK5	CAB45_HUMAN	45 kDa calcium-binding protein	TRUE	Old / Young	45	0.236119	0.236119	1.17782	0.0792715	Homo sapiens	UV protection,calcium ion regulated exocytosis,cerebellum development,fat cell differentiation,response to ethanol,zymogen granule exocytosis	calcium ion binding,identical protein binding	cytoplasm,late endosome,Golgi apparatus,Golgi lumen,membrane,bleb,extracellular exosome,plasma membrane	sp	1	1	uniprot_human_proteome	>sp|Q9BRK5|CAB45_HUMAN 45 kDa calcium-binding protein OS=Homo sapiens GN=SDF4 PE=1 SV=1	13	20
P0CF74	IGLC6	P0CF74	LAC6_HUMAN	Ig lambda-6 chain C region	TRUE	Old / Young	5	-1.1525	1.1525	0.449845	0.083215	Homo sapiens	proteolysis,receptor-mediated endocytosis,phagocytosis, recognition,phagocytosis, engulfment,complement activation,complement activation, classical pathway,Fc-epsilon receptor signaling pathway,Fc-gamma receptor signaling pathway involved in phagocytosis,defense response to bacterium,innate immune response,regulation of immune response,B cell receptor signaling pathway,positive regulation of B cell activation,leukocyte migration	antigen binding,serine-type endopeptidase activity,immunoglobulin receptor binding	extracellular region,extracellular space,plasma membrane,external side of plasma membrane,immunoglobulin complex, circulating,blood microparticle	sp	4	1	uniprot_human_proteome	>sp|P0CF74|LAC6_HUMAN Ig lambda-6 chain C region OS=Homo sapiens GN=IGLC6 PE=4 SV=1	2	2
P07225	PROS1	P07225	PROS_HUMAN	Vitamin K-dependent protein S	TRUE	Old / Young	740	0.209717	0.209717	1.15646	0.083215	Homo sapiens	platelet degranulation,signal peptide processing,ER to Golgi vesicle-mediated transport,blood coagulation,negative regulation of endopeptidase activity,peptidyl-glutamic acid carboxylation,regulation of complement activation,fibrinolysis,leukocyte migration	endopeptidase inhibitor activity,calcium ion binding	Golgi membrane,extracellular region,extracellular space,endoplasmic reticulum membrane,Golgi lumen,plasma membrane,platelet alpha granule lumen,extracellular exosome,blood microparticle	sp	1	1	uniprot_human_proteome	>sp|P07225|PROS_HUMAN Vitamin K-dependent protein S OS=Homo sapiens GN=PROS1 PE=1 SV=1	74	172
Q14515	SPARCL1	Q14515	SPRL1_HUMAN	SPARC-like protein 1;Isoform 2 of SPARC-like protein 1	TRUE	Old / Young	80	-0.420645	0.420645	0.747091	0.083215	Homo sapiens	signal transduction,anatomical structure development;	calcium ion binding,collagen binding,extracellular matrix binding;	proteinaceous extracellular matrix,extracellular space,extracellular exosome;	sp	1;	2;	uniprot_human_proteome	>sp|Q14515|SPRL1_HUMAN SPARC-like protein 1 OS=Homo sapiens GN=SPARCL1 PE=1 SV=2;>sp|Q14515-2|SPRL1_HUMAN Isoform 2 of SPARC-like protein 1 OS=Homo sapiens GN=SPARCL1	18	27
P11678	EPX	P11678	PERE_HUMAN	Eosinophil peroxidase	TRUE	Old / Young	70	0.942979	0.942979	1.92249	0.0836989	Homo sapiens	defense response to nematode,response to oxidative stress,negative regulation of interleukin-10 production,negative regulation of interleukin-5 production,positive regulation of interleukin-4 production,hydrogen peroxide catabolic process,neutrophil degranulation,oxidation-reduction process,eosinophil migration,cellular oxidant detoxification	peroxidase activity,heme binding,metal ion binding	extracellular region,extracellular space,secretory granule lumen,extracellular exosome	sp	1	2	uniprot_human_proteome	>sp|P11678|PERE_HUMAN Eosinophil peroxidase OS=Homo sapiens GN=EPX PE=1 SV=2	18	20
P02675	FGB	P02675	FIBB_HUMAN	Fibrinogen beta chain	TRUE	Old / Young	1343	0.173104	0.173104	1.12748	0.0836989	Homo sapiens	toll-like receptor signaling pathway,adaptive immune response,platelet degranulation,cell-matrix adhesion,blood coagulation,extracellular matrix organization,plasminogen activation,positive regulation of heterotypic cell-cell adhesion,fibrinolysis,induction of bacterial agglutination,cellular protein complex assembly,cellular response to leptin stimulus,innate immune response,positive regulation of vasoconstriction,positive regulation of exocytosis,positive regulation of protein secretion,protein polymerization,response to calcium ion,positive regulation of ERK1 and ERK2 cascade,platelet aggregation,cellular response to interleukin-1,blood coagulation, fibrin clot formation,positive regulation of peptide hormone secretion,positive regulation of substrate adhesion-dependent cell spreading,negative regulation of extrinsic apoptotic signaling pathway via death domain receptors,negative regulation of endothelial cell apoptotic process	structural molecule activity,protein binding,protein binding, bridging,chaperone binding,receptor binding,cell adhesion molecule binding	extracellular region,fibrinogen complex,extracellular space,plasma membrane,cell cortex,external side of plasma membrane,cell surface,platelet alpha granule,platelet alpha granule lumen,extracellular exosome,blood microparticle,extracellular vesicle	sp	1	2	uniprot_human_proteome	>sp|P02675|FIBB_HUMAN Fibrinogen beta chain OS=Homo sapiens GN=FGB PE=1 SV=2	90	316
P05154	SERPINA5	P05154	IPSP_HUMAN	Plasma serine protease inhibitor	TRUE	Old / Young	55	0.362799	0.362799	1.28592	0.0849199	Homo sapiens	lipid transport,spermatogenesis,fusion of sperm to egg plasma membrane,blood coagulation,negative regulation of endopeptidase activity,negative regulation of hydrolase activity,seminal vesicle development	retinoic acid binding,protease binding,serine-type endopeptidase inhibitor activity,protein binding,glycosaminoglycan binding,heparin binding,phosphatidylcholine binding,acrosin binding	acrosomal membrane,extracellular region,extracellular space,external side of plasma membrane,membrane,platelet alpha granule,platelet dense tubular network,protein C inhibitor-TMPRSS7 complex,protein C inhibitor-TMPRSS11E complex,protein C inhibitor-PLAT complex,protein C inhibitor-PLAU complex,protein C inhibitor-thrombin complex,protein C inhibitor-KLK3 complex,protein C inhibitor-plasma kallikrein complex,protein complex,extracellular exosome,protein C inhibitor-coagulation factor V complex,protein C inhibitor-coagulation factor Xa complex,protein C inhibitor-coagulation factor XI complex	sp	1	3	uniprot_human_proteome	>sp|P05154|IPSP_HUMAN Plasma serine protease inhibitor OS=Homo sapiens GN=SERPINA5 PE=1 SV=3	13	16
P25786	PSMA1	P25786	PSA1_HUMAN	Proteasome subunit alpha type-1;Isoform Long of Proteasome subunit alpha type-1	TRUE	Old / Young	50	-1.38045	1.38045	0.3841	0.0868883	Homo sapiens	MAPK cascade,protein polyubiquitination,stimulatory C-type lectin receptor signaling pathway,antigen processing and presentation of exogenous peptide antigen via MHC class I, TAP-dependent,regulation of cellular amino acid metabolic process,negative regulation of G2/M transition of mitotic cell cycle,protein deubiquitination,anaphase-promoting complex-dependent catabolic process,SCF-dependent proteasomal ubiquitin-dependent protein catabolic process,tumor necrosis factor-mediated signaling pathway,NIK/NF-kappaB signaling,Fc-epsilon receptor signaling pathway,proteasome-mediated ubiquitin-dependent protein catabolic process,regulation of mRNA stability,T cell receptor signaling pathway,negative regulation of ubiquitin-protein ligase activity involved in mitotic cell cycle,positive regulation of ubiquitin-protein ligase activity involved in regulation of mitotic cell cycle transition,transmembrane transport,Wnt signaling pathway, planar cell polarity pathway,regulation of transcription from RNA polymerase II promoter in response to hypoxia,negative regulation of canonical Wnt signaling pathway,positive regulation of canonical Wnt signaling pathway;	RNA binding,threonine-type endopeptidase activity,protein binding;	proteasome complex,nucleus,nucleoplasm,centrosome,cytosol,proteasome core complex,polysome,proteasome core complex, alpha-subunit complex,extracellular exosome;	sp	1;	1;	uniprot_human_proteome	>sp|P25786|PSA1_HUMAN Proteasome subunit alpha type-1 OS=Homo sapiens GN=PSMA1 PE=1 SV=1;>sp|P25786-2|PSA1_HUMAN Isoform Long of Proteasome subunit alpha type-1 OS=Homo sapiens GN=PSMA1	10	16
P02679	FGG	P02679	FIBG_HUMAN	Fibrinogen gamma chain	TRUE	Old / Young	1096	0.0230388	0.0230388	1.0161	0.088013	Homo sapiens	toll-like receptor signaling pathway,platelet degranulation,cell-matrix adhesion,blood coagulation,protein secretion,extracellular matrix organization,plasminogen activation,positive regulation of heterotypic cell-cell adhesion,platelet maturation,fibrinolysis,cellular protein complex assembly,positive regulation of vasoconstriction,positive regulation of exocytosis,positive regulation of protein secretion,protein polymerization,response to calcium ion,positive regulation of ERK1 and ERK2 cascade,platelet aggregation,cellular response to interleukin-1,cellular response to interleukin-6,blood coagulation, fibrin clot formation,positive regulation of peptide hormone secretion,negative regulation of platelet aggregation,positive regulation of substrate adhesion-dependent cell spreading,negative regulation of extrinsic apoptotic signaling pathway via death domain receptors,negative regulation of endothelial cell apoptotic process	receptor binding,structural molecule activity,protein binding,protein binding, bridging,protein homodimerization activity,metal ion binding,cell adhesion molecule binding	extracellular region,fibrinogen complex,extracellular space,plasma membrane,cell cortex,external side of plasma membrane,cell surface,platelet alpha granule,platelet alpha granule lumen,extracellular exosome,blood microparticle	sp	1	3	uniprot_human_proteome	>sp|P02679|FIBG_HUMAN Fibrinogen gamma chain OS=Homo sapiens GN=FGG PE=1 SV=3	77	248
P55160	NCKAP1L	P55160	NCKPL_HUMAN	Nck-associated protein 1-like	TRUE	Old / Young	35	-0.822615	0.822615	0.565416	0.0888306	Homo sapiens	B cell homeostasis,myeloid cell homeostasis,protein complex assembly,chemotaxis,maintenance of cell polarity,neutrophil chemotaxis,positive regulation of actin filament polymerization,cortical actin cytoskeleton organization,positive regulation of B cell proliferation,activation of protein kinase activity,negative regulation of interleukin-17 production,negative regulation of interleukin-6 production,positive regulation of cell adhesion mediated by integrin,erythrocyte homeostasis,negative regulation of myosin-light-chain-phosphatase activity,Fc-gamma receptor signaling pathway involved in phagocytosis,positive regulation of T cell proliferation,positive regulation of phosphorylation,response to drug,T cell homeostasis,negative regulation of apoptotic process,neutrophil degranulation,positive regulation of CD4-positive, alpha-beta T cell differentiation,positive regulation of CD8-positive, alpha-beta T cell differentiation,positive regulation of GTPase activity,positive regulation of B cell differentiation,positive regulation of gamma-delta T cell differentiation,positive regulation of lymphocyte differentiation,positive regulation of erythrocyte differentiation,vascular endothelial growth factor receptor signaling pathway,erythrocyte development,B cell receptor signaling pathway,positive regulation of phagocytosis, engulfment,actin polymerization-dependent cell motility,positive regulation of neutrophil chemotaxis	GTPase activator activity,protein binding,protein kinase activator activity,protein complex binding	cytosol,plasma membrane,integral component of plasma membrane,membrane,secretory granule membrane,SCAR complex,extracellular exosome,ficolin-1-rich granule membrane	sp	1	3	uniprot_human_proteome	>sp|P55160|NCKPL_HUMAN Nck-associated protein 1-like OS=Homo sapiens GN=NCKAP1L PE=1 SV=3	10	13
A0A087WVP1	FAT1	A0A087WVP1	A0A087WVP1_HUMAN	Protocadherin Fat 1	TRUE	Old / Young	400	0.131205	0.131205	1.09521	0.0889941	Homo sapiens	;actin filament organization,cell adhesion,homophilic cell adhesion via plasma membrane adhesion molecules,establishment or maintenance of cell polarity,cell-cell signaling,anatomical structure morphogenesis,single organismal cell-cell adhesion,cell migration	;calcium ion binding,protein binding	;nucleus,plasma membrane,integral component of plasma membrane,cell-cell junction,focal adhesion,lamellipodium,filopodium,perinuclear region of cytoplasm,extracellular exosome	tr;sp	1	1;2	uniprot_human_proteome	>tr|A0A087WVP1|A0A087WVP1_HUMAN Protocadherin Fat 1 OS=Homo sapiens GN=FAT1 PE=1 SV=1;>sp|Q14517|FAT1_HUMAN Protocadherin Fat 1 OS=Homo sapiens GN=FAT1 PE=1 SV=2	106	142
P01601	IGKV1D-16	P01601	KVD16_HUMAN	Immunoglobulin kappa variable 1D-16 (Fragment)	TRUE	Old / Young	30	-0.654166	0.654166	0.635443	0.0919918	Homo sapiens	immunoglobulin production,proteolysis,receptor-mediated endocytosis,immune response,complement activation,complement activation, classical pathway,Fc-epsilon receptor signaling pathway,Fc-gamma receptor signaling pathway involved in phagocytosis,regulation of immune response,leukocyte migration	antigen binding,serine-type endopeptidase activity	extracellular region,extracellular space,plasma membrane,extracellular exosome	sp	3	2	uniprot_human_proteome	>sp|P01601|KVD16_HUMAN Immunoglobulin kappa variable 1D-16 (Fragment) OS=Homo sapiens GN=IGKV1D-16 PE=3 SV=2	4	6
P10412	HIST1H1E	P10412	H14_HUMAN	Histone H1.4;Histone H1.3;Histone H1.2;Histone H1t;Histone H1.1	TRUE	Old / Young	10	-1.25011	1.25011	0.420416	0.0955078	Homo sapiens	negative regulation of transcription from RNA polymerase II promoter,nucleosome assembly,nucleosome positioning,histone H3-K4 trimethylation,histone H3-K27 trimethylation;negative regulation of transcription from RNA polymerase II promoter,nucleosome assembly,nucleosome positioning,histone H3-K4 trimethylation,histone H3-K27 trimethylation;negative regulation of transcription from RNA polymerase II promoter,nucleosome assembly,nucleosome positioning,histone H3-K4 trimethylation,histone H3-K27 trimethylation;nucleosome assembly,multicellular organism development,spermatogenesis,cell differentiation;nucleosome assembly,spermatogenesis	RNA binding,protein binding,chromatin DNA binding;RNA binding,chromatin DNA binding;RNA binding,protein binding,chromatin DNA binding;DNA binding;protein binding,chromatin DNA binding	nucleosome,nucleus,nuclear heterochromatin,extracellular exosome;nucleosome,nuclear chromatin,nuclear euchromatin;nucleosome,nucleus,nuclear euchromatin,transcriptionally active chromatin;nucleosome,nucleus;nucleosome,nuclear chromatin,nuclear euchromatin	sp	1;1;1;2;1	2;2;2;4;3	uniprot_human_proteome	>sp|P10412|H14_HUMAN Histone H1.4 OS=Homo sapiens GN=HIST1H1E PE=1 SV=2;>sp|P16402|H13_HUMAN Histone H1.3 OS=Homo sapiens GN=HIST1H1D PE=1 SV=2;>sp|P16403|H12_HUMAN Histone H1.2 OS=Homo sapiens GN=HIST1H1C PE=1 SV=2;>sp|P22492|H1T_HUMAN Histone H1t OS=Homo sapiens GN=HIST1H1T PE=2 SV=4;>sp|Q02539|H11_HUMAN Histone H1.1 OS=Homo sapiens GN=HIST1H1A PE=1 SV=3	2	2
P60985	KRTDAP	P60985	KTDAP_HUMAN	Keratinocyte differentiation-associated protein	TRUE	Old / Young	20	0.437622	0.437622	1.35437	0.0955078	Homo sapiens	cell differentiation		extracellular region	sp	1	1	uniprot_human_proteome	>sp|P60985|KTDAP_HUMAN Keratinocyte differentiation-associated protein OS=Homo sapiens GN=KRTDAP PE=1 SV=1	3	5
E5RHG6	TBCA	E5RHG6	E5RHG6_HUMAN	Tubulin-specific chaperone A;Tubulin-specific chaperone A;Tubulin-specific chaperone A;Tubulin-specific chaperone A;Isoform 2 of Tubulin-specific chaperone A	TRUE	Old / Young	15	-2.01325	2.01325	0.247714	0.0955078	Homo sapiens	;;;protein folding,tubulin complex assembly,post-chaperonin tubulin folding pathway;	;;;RNA binding,protein binding,beta-tubulin binding,chaperone binding;	;;;nucleolus,cytoplasm,microtubule,microtubule cytoskeleton,extracellular exosome;	tr;tr;tr;sp;sp	1;1;1;1;	2;1;1;3;	uniprot_human_proteome	>tr|E5RHG6|E5RHG6_HUMAN Tubulin-specific chaperone A OS=Homo sapiens GN=TBCA PE=1 SV=2;>tr|E5RIW3|E5RIW3_HUMAN Tubulin-specific chaperone A OS=Homo sapiens GN=TBCA PE=1 SV=1;>tr|E5RJD8|E5RJD8_HUMAN Tubulin-specific chaperone A OS=Homo sapiens GN=TBCA PE=1 SV=1;>sp|O75347|TBCA_HUMAN Tubulin-specific chaperone A OS=Homo sapiens GN=TBCA PE=1 SV=3;>sp|O75347-2|TBCA_HUMAN Isoform 2 of Tubulin-specific chaperone A OS=Homo sapiens GN=TBCA	3	3
O43242	PSMD3	O43242	PSMD3_HUMAN	26S proteasome non-ATPase regulatory subunit 3	TRUE	Old / Young	25	0.745974	0.745974	1.67711	0.0957781	Homo sapiens	MAPK cascade,protein polyubiquitination,stimulatory C-type lectin receptor signaling pathway,antigen processing and presentation of exogenous peptide antigen via MHC class I, TAP-dependent,ubiquitin-dependent protein catabolic process,regulation of cellular amino acid metabolic process,negative regulation of G2/M transition of mitotic cell cycle,protein deubiquitination,anaphase-promoting complex-dependent catabolic process,SCF-dependent proteasomal ubiquitin-dependent protein catabolic process,tumor necrosis factor-mediated signaling pathway,NIK/NF-kappaB signaling,Fc-epsilon receptor signaling pathway,proteasome-mediated ubiquitin-dependent protein catabolic process,neutrophil degranulation,regulation of mRNA stability,T cell receptor signaling pathway,negative regulation of ubiquitin-protein ligase activity involved in mitotic cell cycle,positive regulation of ubiquitin-protein ligase activity involved in regulation of mitotic cell cycle transition,transmembrane transport,Wnt signaling pathway, planar cell polarity pathway,regulation of transcription from RNA polymerase II promoter in response to hypoxia,negative regulation of canonical Wnt signaling pathway,positive regulation of canonical Wnt signaling pathway	protein binding,enzyme regulator activity	proteasome complex,extracellular region,nucleus,nucleoplasm,cytosol,proteasome regulatory particle, lid subcomplex,membrane,proteasome accessory complex,secretory granule lumen,extracellular exosome,ficolin-1-rich granule lumen	sp	1	2	uniprot_human_proteome	>sp|O43242|PSMD3_HUMAN 26S proteasome non-ATPase regulatory subunit 3 OS=Homo sapiens GN=PSMD3 PE=1 SV=2	8	11
H0YMD1	LDLR	H0YMD1	H0YMD1_HUMAN	Low-density lipoprotein receptor;Low-density lipoprotein receptor (Fragment);Low-density lipoprotein receptor;Isoform 5 of Low-density lipoprotein receptor	TRUE	Old / Young	220	0.30974	0.30974	1.23948	0.0993195	Homo sapiens	;;lipid metabolic process,endocytosis,receptor-mediated endocytosis,cholesterol metabolic process,positive regulation of gene expression,negative regulation of gene expression,positive regulation of triglyceride biosynthetic process,regulation of phosphatidylcholine catabolic process,phospholipid transport,intestinal cholesterol absorption,cholesterol transport,low-density lipoprotein particle clearance,lipoprotein catabolic process,cholesterol homeostasis,viral entry into host cell,positive regulation of inflammatory response,membrane organization,cholesterol import,cellular response to fatty acid,cellular response to low-density lipoprotein particle stimulus,receptor-mediated endocytosis of low-density lipoprotein particle involved in cholesterol transport,regulation of cholesterol homeostasis;	;;virus receptor activity,glycoprotein binding,protease binding,low-density lipoprotein receptor activity,calcium ion binding,protein binding,low-density lipoprotein particle binding,very-low-density lipoprotein particle receptor activity,clathrin heavy chain binding,identical protein binding;	;;lysosome,early endosome,late endosome,Golgi apparatus,plasma membrane,integral component of plasma membrane,clathrin-coated pit,external side of plasma membrane,cell surface,endosome membrane,membrane,basolateral plasma membrane,clathrin-coated endocytic vesicle membrane,low-density lipoprotein particle,endolysosome membrane,receptor complex,apical part of cell,sorting endosome,PCSK9-LDLR complex;	tr;tr;sp;sp	1;1;1;	1;1;1;	uniprot_human_proteome	>tr|H0YMD1|H0YMD1_HUMAN Low-density lipoprotein receptor OS=Homo sapiens GN=LDLR PE=1 SV=1;>tr|J3KMZ9|J3KMZ9_HUMAN Low-density lipoprotein receptor (Fragment) OS=Homo sapiens GN=LDLR PE=1 SV=1;>sp|P01130|LDLR_HUMAN Low-density lipoprotein receptor OS=Homo sapiens GN=LDLR PE=1 SV=1;>sp|P01130-5|LDLR_HUMAN Isoform 5 of Low-density lipoprotein receptor OS=Homo sapiens GN=LDLR	33	55
P02743	APCS	P02743	SAMP_HUMAN	Serum amyloid P-component	TRUE	Old / Young	75	0.371474	0.371474	1.29367	0.102037	Homo sapiens	negative regulation of acute inflammatory response,protein folding,acute-phase response,cellular protein metabolic process,negative regulation by host of viral exo-alpha-sialidase activity,negative regulation by host of viral glycoprotein metabolic process,innate immune response,negative regulation of monocyte differentiation,negative regulation of viral entry into host cell,negative regulation of viral process,chaperone-mediated protein complex assembly,negative regulation of wound healing,negative regulation of exo-alpha-sialidase activity,negative regulation of glycoprotein metabolic process	complement component C1q binding,calcium ion binding,carbohydrate binding,virion binding,unfolded protein binding	extracellular region,extracellular space,nucleus,extracellular exosome,blood microparticle,extracellular matrix	sp	1	2	uniprot_human_proteome	>sp|P02743|SAMP_HUMAN Serum amyloid P-component OS=Homo sapiens GN=APCS PE=1 SV=2	12	16
P05067	APP	P05067	A4_HUMAN	Amyloid beta A4 protein;Isoform 11 of Amyloid beta A4 protein;Isoform L-APP733 of Amyloid beta A4 protein;Isoform APP751 of Amyloid beta A4 protein;Isoform L-APP752 of Amyloid beta A4 protein	TRUE	Old / Young	125	-1.06501	1.06501	0.477971	0.102147	Homo sapiens	positive regulation of protein phosphorylation,suckling behavior,platelet degranulation,mRNA polyadenylation,regulation of translation,protein phosphorylation,cellular copper ion homeostasis,endocytosis,response to oxidative stress,cell adhesion,regulation of epidermal growth factor-activated receptor activity,Notch signaling pathway,axonogenesis,learning or memory,mating behavior,locomotory behavior,axo-dendritic transport,cholesterol metabolic process,adult locomotory behavior,visual learning,cellular process,response to lead ion,negative regulation of endopeptidase activity,positive regulation of peptidase activity,positive regulation of G2/M transition of mitotic cell cycle,axon midline choice point recognition,neuron remodeling,dendrite development,extracellular matrix organization,forebrain development,neuron projection development,ionotropic glutamate receptor signaling pathway,regulation of multicellular organism growth,regulation of protein binding,cellular protein metabolic process,innate immune response,negative regulation of neuron differentiation,positive regulation of mitotic cell cycle,positive regulation of transcription from RNA polymerase II promoter,collateral sprouting in absence of injury,regulation of synapse structure or activity,synapse organization,neuromuscular process controlling balance,synaptic growth at neuromuscular junction,positive regulation of protein metabolic process,neuron apoptotic process,smooth endoplasmic reticulum calcium ion homeostasis,cellular response to cAMP,cellular response to norepinephrine stimulus,amyloid fibril formation,cellular response to nerve growth factor stimulus;;;;	DNA binding,serine-type endopeptidase inhibitor activity,receptor binding,protein binding,heparin binding,peptidase activator activity,enzyme binding,identical protein binding,transition metal ion binding,PTB domain binding,growth factor receptor binding;;;;	extracellular region,extracellular space,nuclear envelope lumen,cytoplasm,endosome,smooth endoplasmic reticulum,rough endoplasmic reticulum,Golgi apparatus,Golgi lumen,cytosol,plasma membrane,integral component of plasma membrane,clathrin-coated pit,cell-cell junction,cell surface,integral component of membrane,ER to Golgi transport vesicle,axon,platelet alpha granule lumen,neuromuscular junction,endosome lumen,trans-Golgi network membrane,ciliary rootlet,terminal bouton,dendritic spine,dendritic shaft,receptor complex,main axon,membrane raft,apical part of cell,synapse,perinuclear region of cytoplasm,spindle midzone,extracellular exosome,astrocyte projection,growth cone lamellipodium,growth cone filopodium;;;;	sp	1;;;;	3;;;;	uniprot_human_proteome	>sp|P05067|A4_HUMAN Amyloid beta A4 protein OS=Homo sapiens GN=APP PE=1 SV=3;>sp|P05067-11|A4_HUMAN Isoform 11 of Amyloid beta A4 protein OS=Homo sapiens GN=APP;>sp|P05067-7|A4_HUMAN Isoform L-APP733 of Amyloid beta A4 protein OS=Homo sapiens GN=APP;>sp|P05067-8|A4_HUMAN Isoform APP751 of Amyloid beta A4 protein OS=Homo sapiens GN=APP;>sp|P05067-9|A4_HUMAN Isoform L-APP752 of Amyloid beta A4 protein OS=Homo sapiens GN=APP	19	35
A0A075B6K6	IGLV4-3	A0A075B6K6	A0A075B6K6_HUMAN	Protein IGLV4-3	TRUE	Old / Young	70	-0.257039	0.257039	0.836804	0.102147	Homo sapiens	adaptive immune response,immunoglobulin production,immune response	antigen binding	extracellular space,plasma membrane	tr	4	1	uniprot_human_proteome	>tr|A0A075B6K6|A0A075B6K6_HUMAN Protein IGLV4-3 OS=Homo sapiens GN=IGLV4-3 PE=4 SV=1	9	16
P32119	PRDX2	P32119	PRDX2_HUMAN	Peroxiredoxin-2	TRUE	Old / Young	115	1.14361	1.14361	2.20934	0.102147	Homo sapiens	response to reactive oxygen species,response to oxidative stress,removal of superoxide radicals,cellular response to oxidative stress,hydrogen peroxide catabolic process,regulation of apoptotic process,negative regulation of apoptotic process,cell redox homeostasis,oxidation-reduction process	thioredoxin peroxidase activity,antioxidant activity	cytoplasm,cytosol,extracellular exosome	sp	1	5	uniprot_human_proteome	>sp|P32119|PRDX2_HUMAN Peroxiredoxin-2 OS=Homo sapiens GN=PRDX2 PE=1 SV=5	16	25
Q04756	HGFAC	Q04756	HGFA_HUMAN	Hepatocyte growth factor activator	TRUE	Old / Young	150	-0.526376	0.526376	0.694296	0.105512	Homo sapiens	proteolysis	serine-type endopeptidase activity,serine-type peptidase activity	extracellular region,extracellular space,cytosol	sp	1	1	uniprot_human_proteome	>sp|Q04756|HGFA_HUMAN Hepatocyte growth factor activator OS=Homo sapiens GN=HGFAC PE=1 SV=1	24	38
P08779	KRT16	P08779	K1C16_HUMAN	Keratin	TRUE	Old / Young	70	-0.987892	0.987892	0.504214	0.105512	Homo sapiens	morphogenesis of an epithelium,inflammatory response,cytoskeleton organization,aging,cell proliferation,epidermis development,keratinocyte differentiation,negative regulation of cell migration,keratinization,hair cycle,innate immune response,intermediate filament cytoskeleton organization,keratinocyte migration,establishment of skin barrier,cornification	structural constituent of cytoskeleton,protein binding	nucleus,cytosol,cytoskeleton,intermediate filament,extracellular exosome	sp	1	4	uniprot_human_proteome	>sp|P08779|K1C16_HUMAN Keratin, type I cytoskeletal 16 OS=Homo sapiens GN=KRT16 PE=1 SV=4	16	19
P12814	ACTN1	P12814	ACTN1_HUMAN	Alpha-actinin-1;Isoform 2 of Alpha-actinin-1;Isoform 3 of Alpha-actinin-1	TRUE	Old / Young	395	-0.639412	0.639412	0.641974	0.109029	Homo sapiens	platelet degranulation,actin filament organization,platelet formation,platelet morphogenesis,regulation of apoptotic process,focal adhesion assembly,actin filament bundle assembly,negative regulation of cellular component movement,actin filament network formation,actin crosslink formation,regulation of nucleic acid-templated transcription,platelet activation,platelet aggregation;;	double-stranded RNA binding,integrin binding,calcium ion binding,protein binding,vinculin binding,ligand-dependent nuclear receptor transcription coactivator activity,protein homodimerization activity,ion channel binding,actin filament binding;;	stress fiber,ruffle,extracellular region,extracellular space,intracellular,cytoplasm,cytosol,plasma membrane,brush border,cell-cell junction,fascia adherens,focal adhesion,Z disc,platelet alpha granule lumen,pseudopodium,cell projection,extracellular exosome,actin filament;;	sp	1;;	2;;	uniprot_human_proteome	>sp|P12814|ACTN1_HUMAN Alpha-actinin-1 OS=Homo sapiens GN=ACTN1 PE=1 SV=2;>sp|P12814-2|ACTN1_HUMAN Isoform 2 of Alpha-actinin-1 OS=Homo sapiens GN=ACTN1;>sp|P12814-3|ACTN1_HUMAN Isoform 3 of Alpha-actinin-1 OS=Homo sapiens GN=ACTN1	57	101
A0A0J9YVY3	NaN	A0A0J9YVY3	A0A0J9YVY3_HUMAN	Uncharacterized protein (Fragment)	TRUE	Old / Young	30	1.59445	1.59445	3.0198	0.109286	Homo sapiens				tr	1	1	uniprot_human_proteome	>tr|A0A0J9YVY3|A0A0J9YVY3_HUMAN Uncharacterized protein (Fragment) OS=Homo sapiens PE=1 SV=1	2	8
O94804	STK10	O94804	STK10_HUMAN	Serine/threonine-protein kinase 10	TRUE	Old / Young	25	-0.557195	0.557195	0.679622	0.109286	Homo sapiens	protein phosphorylation,cell cycle,signal transduction by protein phosphorylation,neutrophil degranulation,protein autophosphorylation,lymphocyte aggregation,regulation of lymphocyte migration	protein serine/threonine kinase activity,protein binding,ATP binding,polo kinase kinase activity,identical protein binding,protein homodimerization activity	cytoplasm,plasma membrane,specific granule membrane,extracellular exosome	sp	1	1	uniprot_human_proteome	>sp|O94804|STK10_HUMAN Serine/threonine-protein kinase 10 OS=Homo sapiens GN=STK10 PE=1 SV=1	15	17
P01024	C3	P01024	CO3_HUMAN	Complement C3	TRUE	Old / Young	2005	0.374749	0.374749	1.29661	0.115555	Homo sapiens	positive regulation of type IIa hypersensitivity,positive regulation of protein phosphorylation,positive regulation of activation of membrane attack complex,proteolysis,fatty acid metabolic process,inflammatory response,immune response,complement activation,complement activation, alternative pathway,complement activation, classical pathway,signal transduction,G-protein coupled receptor signaling pathway,positive regulation of vascular endothelial growth factor production,positive regulation of glucose transport,regulation of triglyceride biosynthetic process,positive regulation of lipid storage,negative regulation of endopeptidase activity,regulation of complement activation,neutrophil degranulation,positive regulation of G-protein coupled receptor protein signaling pathway,positive regulation of angiogenesis,regulation of immune response,positive regulation of apoptotic cell clearance	serine-type endopeptidase activity,endopeptidase inhibitor activity,receptor binding,protein binding,C5L2 anaphylatoxin chemotactic receptor binding	extracellular region,extracellular space,plasma membrane,secretory granule lumen,azurophil granule lumen,extracellular exosome,blood microparticle	sp	1	2	uniprot_human_proteome	>sp|P01024|CO3_HUMAN Complement C3 OS=Homo sapiens GN=C3 PE=1 SV=2	215	491
Q9HC84	MUC5B	Q9HC84	MUC5B_HUMAN	Mucin-5B	TRUE	Old / Young	350	0.272668	0.272668	1.20804	0.115555	Homo sapiens	stimulatory C-type lectin receptor signaling pathway,O-glycan processing,defense response to bacterium,regulation of macrophage activation	protein binding	extracellular space,Golgi lumen,plasma membrane,intracellular membrane-bounded organelle,extracellular exosome,mucus layer	sp	1	3	uniprot_human_proteome	>sp|Q9HC84|MUC5B_HUMAN Mucin-5B OS=Homo sapiens GN=MUC5B PE=1 SV=3	59	82
A0A087WW46	NOMO1	A0A087WW46	A0A087WW46_HUMAN	Nodal modulator 1;Nodal modulator 1;Nodal modulator 1;Nodal modulator 1;Nodal modulator 3;Nodal modulator 3;Nodal modulator 1;Nodal modulator 2;Isoform 2 of Nodal modulator 2;Isoform 3 of Nodal modulator 2	TRUE	Old / Young	10	1.51242	1.51242	2.85289	0.115555	Homo sapiens	;;;;;biological_process;biological_process;protein destabilization;;	;;;;;molecular_function,carbohydrate binding;molecular_function,carbohydrate binding;protein binding,carbohydrate binding;;	;;;;;cellular_component,integral component of membrane;membrane,integral component of membrane;endoplasmic reticulum membrane,integral component of membrane;;	tr;tr;tr;tr;tr;sp;sp;sp;sp;sp	1;1;1;1;1;3;1;1;;	1;1;1;1;1;2;5;1;;	uniprot_human_proteome	>tr|A0A087WW46|A0A087WW46_HUMAN Nodal modulator 1 OS=Homo sapiens GN=NOMO1 PE=1 SV=1;>tr|A0A087X117|A0A087X117_HUMAN Nodal modulator 1 OS=Homo sapiens GN=NOMO1 PE=1 SV=1;>tr|A0A0G2JN29|A0A0G2JN29_HUMAN Nodal modulator 1 OS=Homo sapiens GN=NOMO1 PE=1 SV=1;>tr|A0A0G2JP90|A0A0G2JP90_HUMAN Nodal modulator 1 OS=Homo sapiens GN=NOMO1 PE=1 SV=1;>tr|J3KN36|J3KN36_HUMAN Nodal modulator 3 OS=Homo sapiens GN=NOMO3 PE=1 SV=1;>sp|P69849|NOMO3_HUMAN Nodal modulator 3 OS=Homo sapiens GN=NOMO3 PE=3 SV=2;>sp|Q15155|NOMO1_HUMAN Nodal modulator 1 OS=Homo sapiens GN=NOMO1 PE=1 SV=5;>sp|Q5JPE7|NOMO2_HUMAN Nodal modulator 2 OS=Homo sapiens GN=NOMO2 PE=1 SV=1;>sp|Q5JPE7-2|NOMO2_HUMAN Isoform 2 of Nodal modulator 2 OS=Homo sapiens GN=NOMO2;>sp|Q5JPE7-3|NOMO2_HUMAN Isoform 3 of Nodal modulator 2 OS=Homo sapiens GN=NOMO2	2	2
P01854	IGHE	P01854	IGHE_HUMAN	Ig epsilon chain C region	TRUE	Old / Young	115	-1.11046	1.11046	0.463147	0.117704	Homo sapiens	phagocytosis, recognition,phagocytosis, engulfment,immune response,complement activation, classical pathway,Fc-epsilon receptor signaling pathway,defense response to bacterium,innate immune response,B cell receptor signaling pathway,positive regulation of B cell activation	antigen binding,immunoglobulin receptor binding	extracellular region,external side of plasma membrane,immunoglobulin complex, circulating,blood microparticle	sp	1	1	uniprot_human_proteome	>sp|P01854|IGHE_HUMAN Ig epsilon chain C region OS=Homo sapiens GN=IGHE PE=1 SV=1	17	25
A0A0C4DH43	NaN	A0A0C4DH43	A0A0C4DH43_HUMAN	Uncharacterized protein (Fragment)	TRUE	Old / Young	145	-1.10897	1.10897	0.463625	0.117704	Homo sapiens	phagocytosis, recognition,phagocytosis, engulfment,complement activation, classical pathway,defense response to bacterium,innate immune response,B cell receptor signaling pathway,positive regulation of B cell activation	antigen binding,immunoglobulin receptor binding	external side of plasma membrane,immunoglobulin complex, circulating,blood microparticle	tr	1	1	uniprot_human_proteome	>tr|A0A0C4DH43|A0A0C4DH43_HUMAN Uncharacterized protein (Fragment) OS=Homo sapiens PE=1 SV=1	15	39
P02776	PF4	P02776	PLF4_HUMAN	Platelet factor 4	TRUE	Old / Young	45	-1.76664	1.76664	0.293892	0.119438	Homo sapiens	platelet degranulation,inflammatory response,immune response,G-protein coupled receptor signaling pathway,positive regulation of gene expression,positive regulation of macrophage derived foam cell differentiation,negative regulation of angiogenesis,cytokine-mediated signaling pathway,platelet activation,leukocyte chemotaxis,positive regulation of cAMP metabolic process,response to lipopolysaccharide,positive regulation of tumor necrosis factor production,regulation of cell proliferation,positive regulation of cAMP-mediated signaling,negative regulation of MHC class II biosynthetic process,positive regulation of macrophage differentiation,negative regulation of megakaryocyte differentiation,negative regulation of cytolysis,positive regulation of transcription from RNA polymerase II promoter,chemokine-mediated signaling pathway,positive regulation of neutrophil chemotaxis,negative regulation of extrinsic apoptotic signaling pathway in absence of ligand	protein binding,chemokine activity,heparin binding,CXCR3 chemokine receptor binding	extracellular region,extracellular space,platelet alpha granule lumen	sp	1	2	uniprot_human_proteome	>sp|P02776|PLF4_HUMAN Platelet factor 4 OS=Homo sapiens GN=PF4 PE=1 SV=2	4	9
P00915	CA1	P00915	CAH1_HUMAN	Carbonic anhydrase 1	TRUE	Old / Young	70	1.57221	1.57221	2.97359	0.119726	Homo sapiens	one-carbon metabolic process,bicarbonate transport	arylesterase activity,carbonate dehydratase activity,protein binding,zinc ion binding,hydro-lyase activity	cytosol,extracellular exosome	sp	1	2	uniprot_human_proteome	>sp|P00915|CAH1_HUMAN Carbonic anhydrase 1 OS=Homo sapiens GN=CA1 PE=1 SV=2	18	24
P39060	COL18A1	P39060	COIA1_HUMAN	Collagen alpha-1(XVIII) chain;Isoform 2 of Collagen alpha-1(XVIII) chain;Isoform 3 of Collagen alpha-1(XVIII) chain	TRUE	Old / Young	70	0.647571	0.647571	1.56653	0.119861	Homo sapiens	angiogenesis,endothelial cell morphogenesis,cell adhesion,visual perception,positive regulation of cell proliferation,negative regulation of cell proliferation,animal organ morphogenesis,extracellular matrix organization,positive regulation of cell migration,collagen catabolic process,response to drug,response to hydrostatic pressure,positive regulation of endothelial cell apoptotic process;;	structural molecule activity,metal ion binding;;	extracellular region,collagen trimer,basement membrane,extracellular space,endoplasmic reticulum lumen,extracellular matrix,extracellular exosome;;	sp	1;;	5;;	uniprot_human_proteome	>sp|P39060|COIA1_HUMAN Collagen alpha-1(XVIII) chain OS=Homo sapiens GN=COL18A1 PE=1 SV=5;>sp|P39060-1|COIA1_HUMAN Isoform 2 of Collagen alpha-1(XVIII) chain OS=Homo sapiens GN=COL18A1;>sp|P39060-2|COIA1_HUMAN Isoform 3 of Collagen alpha-1(XVIII) chain OS=Homo sapiens GN=COL18A1	18	25
P08185	SERPINA6	P08185	CBG_HUMAN	Corticosteroid-binding globulin	TRUE	Old / Young	60	0.887582	0.887582	1.85007	0.120905	Homo sapiens	transport,glucocorticoid metabolic process,negative regulation of endopeptidase activity	serine-type endopeptidase inhibitor activity,steroid binding	extracellular space,extracellular exosome	sp	1	1	uniprot_human_proteome	>sp|P08185|CBG_HUMAN Corticosteroid-binding globulin OS=Homo sapiens GN=SERPINA6 PE=1 SV=1	10	14
P80108	GPLD1	P80108	PHLD_HUMAN	Phosphatidylinositol-glycan-specific phospholipase D	TRUE	Old / Young	190	-0.638795	0.638795	0.642249	0.123085	Homo sapiens	ossification,cell migration involved in sprouting angiogenesis,chondrocyte differentiation,complement receptor mediated signaling pathway,C-terminal protein lipidation,GPI anchor release,negative regulation of cell proliferation,insulin receptor signaling pathway,response to glucose,positive regulation of endothelial cell migration,positive regulation of alkaline phosphatase activity,positive regulation of triglyceride biosynthetic process,negative regulation of triglyceride catabolic process,positive regulation of glucose metabolic process,positive regulation of high-density lipoprotein particle clearance,cellular response to insulin stimulus,cellular response to drug,hematopoietic stem cell migration,positive regulation of insulin secretion involved in cellular response to glucose stimulus,positive regulation of apoptotic process,positive regulation of cytolysis,phosphatidylcholine metabolic process,positive regulation of membrane protein ectodomain proteolysis,positive regulation of secretion,transepithelial transport,cellular response to calcium ion,cellular response to cholesterol,cellular response to triglyceride,cellular response to pH,hematopoietic stem cell migration to bone marrow,regulation of cellular response to insulin stimulus	glycosylphosphatidylinositol phospholipase D activity,phospholipase D activity,sodium channel regulator activity	extracellular region,proteinaceous extracellular matrix,extracellular space,intracellular,cytoplasm,lysosomal membrane,intracellular membrane-bounded organelle,extracellular exosome	sp	1	3	uniprot_human_proteome	>sp|P80108|PHLD_HUMAN Phosphatidylinositol-glycan-specific phospholipase D OS=Homo sapiens GN=GPLD1 PE=1 SV=3	37	53
P55072	VCP	P55072	TERA_HUMAN	Transitional endoplasmic reticulum ATPase	TRUE	Old / Young	250	-0.57966	0.57966	0.669121	0.123085	Homo sapiens	DNA repair,double-strand break repair,protein folding,protein methylation,NADH metabolic process,ER to Golgi vesicle-mediated transport,autophagy,activation of cysteine-type endopeptidase activity involved in apoptotic process,cellular response to DNA damage stimulus,positive regulation of mitochondrial membrane potential,protein ubiquitination,protein deubiquitination,protein N-linked glycosylation via asparagine,viral genome replication,translesion synthesis,ER-associated ubiquitin-dependent protein catabolic process,endoplasmic reticulum unfolded protein response,retrograde protein transport, ER to cytosol,positive regulation of protein complex assembly,positive regulation of proteasomal ubiquitin-dependent protein catabolic process,protein hexamerization,ERAD pathway,regulation of apoptotic process,proteasome-mediated ubiquitin-dependent protein catabolic process,neutrophil degranulation,establishment of protein localization,positive regulation of protein catabolic process,ATP metabolic process,protein homooligomerization,transmembrane transport,aggresome assembly,error-free translesion synthesis,ER-associated misfolded protein catabolic process,flavin adenine dinucleotide catabolic process,autophagosome maturation,positive regulation of protein K63-linked deubiquitination,positive regulation of Lys63-specific deubiquitinase activity,regulation of aerobic respiration,positive regulation of oxidative phosphorylation,positive regulation of ubiquitin-specific protease activity,positive regulation of ATP biosynthetic process	RNA binding,protein binding,ATP binding,lipid binding,ATPase activity,protein phosphatase binding,protein domain specific binding,polyubiquitin binding,ubiquitin protein ligase binding,deubiquitinase activator activity,K48-linked polyubiquitin binding,MHC class I protein binding,identical protein binding,ADP binding,ubiquitin-like protein ligase binding,BAT3 complex binding,ubiquitin-specific protease binding	proteasome complex,extracellular region,nucleus,nucleoplasm,endoplasmic reticulum,endoplasmic reticulum membrane,lipid particle,cytosol,VCP-NPL4-UFD1 AAA ATPase complex,secretory granule lumen,azurophil granule lumen,site of double-strand break,Derlin-1 retrotranslocation complex,myelin sheath,intracellular membrane-bounded organelle,perinuclear region of cytoplasm,extracellular exosome,ficolin-1-rich granule lumen,VCP-NSFL1C complex	sp	1	4	uniprot_human_proteome	>sp|P55072|TERA_HUMAN Transitional endoplasmic reticulum ATPase OS=Homo sapiens GN=VCP PE=1 SV=4	45	64
P61106	RAB14	P61106	RAB14_HUMAN	Ras-related protein Rab-14	TRUE	Old / Young	55	-0.535254	0.535254	0.690037	0.123153	Homo sapiens	phosphatidylinositol biosynthetic process,Golgi to endosome transport,small GTPase mediated signal transduction,fibroblast growth factor receptor signaling pathway,embryo development,protein transport,vesicle-mediated transport,regulation of endocytosis,endocytic recycling,regulation of protein localization,defense response to bacterium,neutrophil degranulation,intracellular transport,membrane organization,phagosome maturation	GTPase activity,protein binding,GTP binding,GDP binding,myosin V binding	Golgi membrane,intracellular,lysosome,lysosomal membrane,early endosome,late endosome,rough endoplasmic reticulum,Golgi stack,trans-Golgi network,cytosol,plasma membrane,trans-Golgi network transport vesicle,cytoplasmic vesicle membrane,early endosome membrane,nuclear outer membrane-endoplasmic reticulum membrane network,intracellular membrane-bounded organelle,phagocytic vesicle,perinuclear region of cytoplasm,recycling endosome,recycling endosome membrane,extracellular exosome,tertiary granule membrane,cilium	sp	1	4	uniprot_human_proteome	>sp|P61106|RAB14_HUMAN Ras-related protein Rab-14 OS=Homo sapiens GN=RAB14 PE=1 SV=4	16	20
Q10589	BST2	Q10589	BST2_HUMAN	Bone marrow stromal antigen 2;Isoform 2 of Bone marrow stromal antigen 2	TRUE	Old / Young	10	-0.878181	0.878181	0.544053	0.123771	Homo sapiens	negative regulation of plasmacytoid dendritic cell cytokine production,humoral immune response,cell-cell signaling,multicellular organism development,cell proliferation,response to virus,negative regulation of endopeptidase activity,negative regulation of cell growth,negative regulation of cell migration,regulation of actin cytoskeleton organization,response to interferon-gamma,response to interferon-alpha,response to interferon-beta,B cell activation,positive regulation of I-kappaB kinase/NF-kappaB signaling,neutrophil degranulation,negative regulation of viral genome replication,innate immune response,defense response to virus,type I interferon signaling pathway,negative regulation of intracellular transport of viral material;	RNA binding,signal transducer activity,protein binding,metalloendopeptidase inhibitor activity,protein homodimerization activity;	multivesicular body,Golgi apparatus,cytosol,plasma membrane,integral component of plasma membrane,cell surface,membrane,apical plasma membrane,anchored component of membrane,azurophil granule membrane,membrane raft,extracellular exosome,cytoplasm;	sp	1;	1;	uniprot_human_proteome	>sp|Q10589|BST2_HUMAN Bone marrow stromal antigen 2 OS=Homo sapiens GN=BST2 PE=1 SV=1;>sp|Q10589-2|BST2_HUMAN Isoform 2 of Bone marrow stromal antigen 2 OS=Homo sapiens GN=BST2	3	4
A0A0A0MRZ9	IGLV5-52	A0A0A0MRZ9	A0A0A0MRZ9_HUMAN	Protein IGLV5-52 (Fragment)	TRUE	Old / Young	25	-0.844766	0.844766	0.556801	0.123806	Homo sapiens	adaptive immune response,immunoglobulin production,immune response	antigen binding	extracellular space,plasma membrane	tr	1	1	uniprot_human_proteome	>tr|A0A0A0MRZ9|A0A0A0MRZ9_HUMAN Protein IGLV5-52 (Fragment) OS=Homo sapiens GN=IGLV5-52 PE=1 SV=1	4	5
P36980	CFHR2	P36980	FHR2_HUMAN	Complement factor H-related protein 2;Isoform Short of Complement factor H-related protein 2	TRUE	Old / Young	20	1.39874	1.39874	2.63671	0.125199	Homo sapiens	;	;	extracellular region;	sp	1;	1;	uniprot_human_proteome	>sp|P36980|FHR2_HUMAN Complement factor H-related protein 2 OS=Homo sapiens GN=CFHR2 PE=1 SV=1;>sp|P36980-2|FHR2_HUMAN Isoform Short of Complement factor H-related protein 2 OS=Homo sapiens GN=CFHR2	4	4
P01593	IGKV1D-33	P01593	KVD33_HUMAN	Immunoglobulin kappa variable 1D-33;Immunoglobulin kappa variable 1-33	TRUE	Old / Young	35	-0.493354	0.493354	0.710372	0.125855	Homo sapiens	proteolysis,receptor-mediated endocytosis,immune response,complement activation,complement activation, classical pathway,Fc-epsilon receptor signaling pathway,Fc-gamma receptor signaling pathway involved in phagocytosis,regulation of immune response,leukocyte migration;proteolysis,receptor-mediated endocytosis,immune response,complement activation,complement activation, classical pathway,Fc-epsilon receptor signaling pathway,Fc-gamma receptor signaling pathway involved in phagocytosis,regulation of immune response,leukocyte migration	antigen binding,serine-type endopeptidase activity;antigen binding,serine-type endopeptidase activity	extracellular region,plasma membrane,extracellular exosome,blood microparticle;extracellular region,plasma membrane,extracellular exosome,blood microparticle	sp	1	2	uniprot_human_proteome	>sp|P01593|KVD33_HUMAN Immunoglobulin kappa variable 1D-33 OS=Homo sapiens GN=IGKV1D-33 PE=1 SV=2;>sp|P01594|KV133_HUMAN Immunoglobulin kappa variable 1-33 OS=Homo sapiens GN=IGKV1-33 PE=1 SV=2	3	7
Q12913	PTPRJ	Q12913	PTPRJ_HUMAN	Receptor-type tyrosine-protein phosphatase eta	TRUE	Old / Young	105	-0.0149149	0.0149149	0.989715	0.125855	Homo sapiens	negative regulation of cell proliferation,negative regulation of platelet-derived growth factor receptor signaling pathway,regulation of cell adhesion,negative regulation of cell growth,negative regulation of cell migration,peptidyl-tyrosine dephosphorylation,negative regulation of epidermal growth factor receptor signaling pathway,negative regulation of vascular permeability,neutrophil degranulation,negative regulation of MAP kinase activity,positive regulation of cell adhesion,platelet-derived growth factor receptor signaling pathway,T cell receptor signaling pathway,negative regulation of T cell receptor signaling pathway,positive chemotaxis,positive regulation of focal adhesion assembly,positive regulation of protein kinase B signaling,negative regulation of protein kinase B signaling,contact inhibition	protein tyrosine phosphatase activity,platelet-derived growth factor receptor binding,protein binding,beta-catenin binding,phosphatase activity,protein kinase binding,gamma-catenin binding,mitogen-activated protein kinase binding,delta-catenin binding	immunological synapse,plasma membrane,integral component of plasma membrane,cell-cell junction,cell surface,ruffle membrane,specific granule membrane,extracellular exosome	sp	1	3	uniprot_human_proteome	>sp|Q12913|PTPRJ_HUMAN Receptor-type tyrosine-protein phosphatase eta OS=Homo sapiens GN=PTPRJ PE=1 SV=3	33	36
Q9BYJ0	FGFBP2	Q9BYJ0	FGFP2_HUMAN	Fibroblast growth factor-binding protein 2	TRUE	Old / Young	50	0.653025	0.653025	1.57246	0.128015	Homo sapiens		growth factor binding	extracellular space	sp	1	1	uniprot_human_proteome	>sp|Q9BYJ0|FGFP2_HUMAN Fibroblast growth factor-binding protein 2 OS=Homo sapiens GN=FGFBP2 PE=1 SV=1	7	13
Q92496	CFHR4	Q92496	FHR4_HUMAN	Complement factor H-related protein 4;Isoform 2 of Complement factor H-related protein 4	TRUE	Old / Young	80	-0.813255	0.813255	0.569097	0.12847	Homo sapiens	lipid transport;	lipid transporter activity;	extracellular region;	sp	1;	3;	uniprot_human_proteome	>sp|Q92496|FHR4_HUMAN Complement factor H-related protein 4 OS=Homo sapiens GN=CFHR4 PE=1 SV=3;>sp|Q92496-2|FHR4_HUMAN Isoform 2 of Complement factor H-related protein 4 OS=Homo sapiens GN=CFHR4	17	25
P21439	ABCB4	P21439	MDR3_HUMAN	Phosphatidylcholine translocator ABCB4;Isoform 2 of Phosphatidylcholine translocator ABCB4;Isoform 3 of Phosphatidylcholine translocator ABCB4	TRUE	Old / Young	15	-0.24475	0.24475	0.843962	0.140978	Homo sapiens	response to hypoxia,placenta development,lipid metabolic process,transport,drug transmembrane transport,brain development,lactation,circadian rhythm,hormone transport,positive regulation of cholesterol transport,bile acid secretion,response to vitamin A,carbohydrate export,response to vitamin D,maintenance of blood-brain barrier,cellular response to mycotoxin,response to drug,xenobiotic transport,daunorubicin transport,response to morphine,phospholipid translocation,drug export,response to cadmium ion,intestinal absorption,transmembrane transport,lipid homeostasis,negative regulation of cell death,establishment of blood-brain barrier,positive regulation of phospholipid translocation,cellular response to external biotic stimulus,cellular response to antibiotic,cellular response to alkaloid,cellular response to estradiol stimulus,cellular hyperosmotic salinity response,cellular response to dexamethasone stimulus,response to thyroxine,response to antineoplastic agent,response to fenofibrate,cellular response to bile acid,response to glycoside,cellular response to borneol,cellular response to L-glutamate,response to codeine,response to quercetin,response to cyclosporin A,drug transport across blood-brain barrier,establishment of blood-retinal barrier,positive regulation of response to drug,positive regulation of phospholipid transport,ceramide translocation;;	protein binding,ATP binding,phospholipid transporter activity,phosphatidylcholine transporter activity,xenobiotic-transporting ATPase activity,ATPase activity, coupled to transmembrane movement of substances,phosphatidylcholine-translocating ATPase activity,ceramide-translocating ATPase activity;;	nucleoplasm,cytoplasm,cytosol,plasma membrane,integral component of plasma membrane,focal adhesion,actin cytoskeleton,membrane,apical plasma membrane,clathrin-coated vesicle,brush border membrane,membrane raft,intercellular canaliculus,extracellular exosome;;	sp	1;;	2;;	uniprot_human_proteome	>sp|P21439|MDR3_HUMAN Phosphatidylcholine translocator ABCB4 OS=Homo sapiens GN=ABCB4 PE=1 SV=2;>sp|P21439-2|MDR3_HUMAN Isoform 2 of Phosphatidylcholine translocator ABCB4 OS=Homo sapiens GN=ABCB4;>sp|P21439-3|MDR3_HUMAN Isoform 3 of Phosphatidylcholine translocator ABCB4 OS=Homo sapiens GN=ABCB4	3	3
P23528	CFL1	P23528	COF1_HUMAN	Cofilin-1	TRUE	Old / Young	165	-0.303316	0.303316	0.810388	0.140978	Homo sapiens	protein import into nucleus,cytoskeleton organization,negative regulation of cell adhesion,Rho protein signal transduction,response to virus,positive regulation of lamellipodium assembly,negative regulation of lamellipodium assembly,response to organic cyclic compound,response to activity,hippocampus development,regulation of cell morphogenesis,cell projection organization,actin cytoskeleton organization,actin filament depolymerization,positive regulation of synaptic plasticity,negative regulation of actin filament bundle assembly,negative regulation of apoptotic process,positive regulation by host of viral process,negative regulation of cell size,positive regulation of proteolysis,negative regulation of unidimensional cell growth,positive regulation of focal adhesion assembly,positive regulation of dendritic spine development,regulation of dendritic spine morphogenesis,cellular response to hydrogen peroxide,cellular response to interleukin-1,cellular response to interleukin-6,cellular response to tumor necrosis factor,cellular response to ether,cellular response to epidermal growth factor stimulus,postsynaptic density assembly,negative regulation of dendritic spine maintenance,positive regulation of protein localization to cell periphery,positive regulation of NMDA glutamate receptor activity,cellular response to insulin-like growth factor stimulus,negative regulation of cell motility,positive regulation of cell motility,positive regulation of establishment of cell polarity regulating cell shape,positive regulation of barbed-end actin filament capping	protein binding,protein phosphatase binding,actin filament binding,phosphatidylinositol bisphosphate binding	extracellular space,nucleus,cytoplasm,focal adhesion,actin cytoskeleton,membrane,nuclear matrix,filopodium,growth cone,extracellular matrix,lamellipodium membrane,mitochondrial membrane,vesicle,ruffle membrane,neuronal cell body,dendritic spine,extracellular exosome	sp	1	3	uniprot_human_proteome	>sp|P23528|COF1_HUMAN Cofilin-1 OS=Homo sapiens GN=CFL1 PE=1 SV=3	17	38
Q658P3	STEAP3	Q658P3	STEA3_HUMAN	Metalloreductase STEAP3;Isoform 2 of Metalloreductase STEAP3;Isoform 3 of Metalloreductase STEAP3	TRUE	Old / Young	45	0.186908	0.186908	1.13832	0.143122	Homo sapiens	apoptotic process,cell cycle,protein secretion,copper ion import,transferrin transport,regulation of apoptotic process,iron ion homeostasis,oxidation-reduction process,ferric iron import into cell;;	protein binding,cupric reductase activity,oxidoreductase activity, oxidizing metal ions, NAD or NADP as acceptor,metal ion binding,ferric-chelate reductase (NADPH) activity;;	cytoplasm,multivesicular body,integral component of plasma membrane,endosome membrane;;	sp	1;;	2;;	uniprot_human_proteome	>sp|Q658P3|STEA3_HUMAN Metalloreductase STEAP3 OS=Homo sapiens GN=STEAP3 PE=1 SV=2;>sp|Q658P3-2|STEA3_HUMAN Isoform 2 of Metalloreductase STEAP3 OS=Homo sapiens GN=STEAP3;>sp|Q658P3-3|STEA3_HUMAN Isoform 3 of Metalloreductase STEAP3 OS=Homo sapiens GN=STEAP3	7	12
O75636	FCN3	O75636	FCN3_HUMAN	Ficolin-3	TRUE	Old / Young	235	-0.163377	0.163377	0.892932	0.143522	Homo sapiens	complement activation, lectin pathway,proteolysis,complement activation,recognition of apoptotic cell,negative regulation of viral entry into host cell,defense response to virus,negative regulation of RNA biosynthetic process	antigen binding,serine-type endopeptidase activity,protein binding,carbohydrate binding,metal ion binding	extracellular region,collagen trimer,blood microparticle	sp	1	2	uniprot_human_proteome	>sp|O75636|FCN3_HUMAN Ficolin-3 OS=Homo sapiens GN=FCN3 PE=1 SV=2	28	54
A0A087WSZ0	IGKV1D-8	A0A087WSZ0	A0A087WSZ0_HUMAN	Protein IGKV1D-8 (Fragment)	TRUE	Old / Young	15	-0.323218	0.323218	0.799285	0.143522	Homo sapiens	adaptive immune response,immunoglobulin production,immune response;	antigen binding;	extracellular space,plasma membrane;	tr	1	6;4	uniprot_human_proteome	>tr|A0A087WSZ0|A0A087WSZ0_HUMAN Protein IGKV1D-8 (Fragment) OS=Homo sapiens GN=IGKV1D-8 PE=1 SV=6;>tr|A0A0G2JQJ0|A0A0G2JQJ0_HUMAN Protein IGKV1D-8 (Fragment) OS=Homo sapiens GN=IGKV1D-8 PE=1 SV=4	2	4
Q01813	PFKP	Q01813	PFKAP_HUMAN	ATP-dependent 6-phosphofructokinase	TRUE	Old / Young	100	0.346903	0.346903	1.27183	0.143522	Homo sapiens	fructose 6-phosphate metabolic process,canonical glycolysis	6-phosphofructokinase activity,ATP binding,protein complex binding,cadherin binding,metal ion binding	nucleus,cytoplasm,cytosol,membrane,extracellular matrix,extracellular exosome	sp	1	2	uniprot_human_proteome	>sp|Q01813|PFKAP_HUMAN ATP-dependent 6-phosphofructokinase, platelet type OS=Homo sapiens GN=PFKP PE=1 SV=2	28	35
P23141	CES1	P23141	EST1_HUMAN	Liver carboxylesterase 1;Isoform 2 of Liver carboxylesterase 1;Isoform 3 of Liver carboxylesterase 1	TRUE	Old / Young	90	-0.0808305	0.0808305	0.945513	0.14414	Homo sapiens	cholesterol biosynthetic process,xenobiotic metabolic process,metabolic process,response to toxic substance,epithelial cell differentiation,medium-chain fatty acid metabolic process,cholesterol ester hydrolysis involved in cholesterol transport;;	sterol esterase activity,methylumbelliferyl-acetate deacetylase activity,carboxylic ester hydrolase activity;;	endoplasmic reticulum,endoplasmic reticulum lumen,cytosol;;	sp	1;;	2;;	uniprot_human_proteome	>sp|P23141|EST1_HUMAN Liver carboxylesterase 1 OS=Homo sapiens GN=CES1 PE=1 SV=2;>sp|P23141-2|EST1_HUMAN Isoform 2 of Liver carboxylesterase 1 OS=Homo sapiens GN=CES1;>sp|P23141-3|EST1_HUMAN Isoform 3 of Liver carboxylesterase 1 OS=Homo sapiens GN=CES1	22	28
P01859	IGHG2	P01859	IGHG2_HUMAN	Ig gamma-2 chain C region	TRUE	Old / Young	280	0.691935	0.691935	1.61545	0.144316	Homo sapiens	proteolysis,phagocytosis, recognition,phagocytosis, engulfment,complement activation,complement activation, classical pathway,Fc-gamma receptor signaling pathway involved in phagocytosis,defense response to bacterium,innate immune response,B cell receptor signaling pathway,positive regulation of B cell activation	antigen binding,serine-type endopeptidase activity,protein binding,immunoglobulin receptor binding	extracellular region,extracellular space,external side of plasma membrane,immunoglobulin complex, circulating,extracellular exosome,blood microparticle	sp	1	2	uniprot_human_proteome	>sp|P01859|IGHG2_HUMAN Ig gamma-2 chain C region OS=Homo sapiens GN=IGHG2 PE=1 SV=2	27	63
P15814	IGLL1	P15814	IGLL1_HUMAN	Immunoglobulin lambda-like polypeptide 1	TRUE	Old / Young	30	-0.998038	0.998038	0.500681	0.146142	Homo sapiens	phagocytosis, recognition,phagocytosis, engulfment,immune response,complement activation, classical pathway,defense response to bacterium,innate immune response,B cell receptor signaling pathway,positive regulation of B cell activation,leukocyte migration	antigen binding,immunoglobulin receptor binding	extracellular region,external side of plasma membrane,membrane,immunoglobulin complex, circulating,extracellular exosome,blood microparticle	sp	1	1	uniprot_human_proteome	>sp|P15814|IGLL1_HUMAN Immunoglobulin lambda-like polypeptide 1 OS=Homo sapiens GN=IGLL1 PE=1 SV=1	5	7
A0A0C4DH33	IGHV1-24	A0A0C4DH33	HV124_HUMAN	Immunoglobulin heavy variable 1-24	TRUE	Old / Young	45	0.305766	0.305766	1.23608	0.146675	Homo sapiens	phagocytosis, recognition,phagocytosis, engulfment,complement activation, classical pathway,defense response to bacterium,innate immune response,B cell receptor signaling pathway,positive regulation of B cell activation	antigen binding,immunoglobulin receptor binding	external side of plasma membrane,immunoglobulin complex, circulating,blood microparticle	sp	3	1	uniprot_human_proteome	>sp|A0A0C4DH33|HV124_HUMAN Immunoglobulin heavy variable 1-24 OS=Homo sapiens GN=IGHV1-24 PE=3 SV=1	4	11
A0A0C4DH41	IGHV4-61	A0A0C4DH41	A0A0C4DH41_HUMAN	Protein IGHV4-61 (Fragment);Immunoglobulin heavy variable 4-59	TRUE	Old / Young	25	-0.307866	0.307866	0.807836	0.148412	Homo sapiens	phagocytosis, recognition,phagocytosis, engulfment,complement activation, classical pathway,defense response to bacterium,innate immune response,B cell receptor signaling pathway,positive regulation of B cell activation;proteolysis,receptor-mediated endocytosis,immune response,complement activation,complement activation, classical pathway,Fc-epsilon receptor signaling pathway,Fc-gamma receptor signaling pathway involved in phagocytosis,regulation of immune response,leukocyte migration	antigen binding,immunoglobulin receptor binding;antigen binding,serine-type endopeptidase activity	external side of plasma membrane,immunoglobulin complex, circulating,blood microparticle;extracellular region,plasma membrane,extracellular exosome	tr;sp	4;1	1;2	uniprot_human_proteome	>tr|A0A0C4DH41|A0A0C4DH41_HUMAN Protein IGHV4-61 (Fragment) OS=Homo sapiens GN=IGHV4-61 PE=4 SV=1;>sp|P01825|HV459_HUMAN Immunoglobulin heavy variable 4-59 OS=Homo sapiens GN=IGHV4-59 PE=1 SV=2	2	5
Q15691	MAPRE1	Q15691	MARE1_HUMAN	Microtubule-associated protein RP/EB family member 1	TRUE	Old / Young	35	1.39991	1.39991	2.63886	0.148412	Homo sapiens	G2/M transition of mitotic cell cycle,sister chromatid cohesion,mitotic nuclear division,cell proliferation,positive regulation of cell migration,negative regulation of microtubule polymerization,protein localization to microtubule,cell division,ciliary basal body docking,positive regulation of microtubule plus-end binding,negative regulation of microtubule binding	RNA binding,protein binding,protein C-terminus binding,identical protein binding,cadherin binding,microtubule plus-end binding	Golgi apparatus,centrosome,cytosol,microtubule,cytoplasmic microtubule,cortical microtubule cytoskeleton,cell projection membrane,microtubule plus-end,spindle	sp	1	3	uniprot_human_proteome	>sp|Q15691|MARE1_HUMAN Microtubule-associated protein RP/EB family member 1 OS=Homo sapiens GN=MAPRE1 PE=1 SV=3	7	9
F5H2F4	MTHFD1	F5H2F4	F5H2F4_HUMAN	C-1-tetrahydrofolate synthase	TRUE	Old / Young	20	-1.30846	1.30846	0.403751	0.148412	Homo sapiens	;histidine biosynthetic process,neutrophil homeostasis,neural tube closure,purine nucleotide biosynthetic process,methionine metabolic process,one-carbon metabolic process,heart development,serine family amino acid metabolic process,serine family amino acid biosynthetic process,methionine biosynthetic process,purine nucleobase biosynthetic process,10-formyltetrahydrofolate biosynthetic process,transsulfuration,tetrahydrofolate interconversion,folic acid metabolic process,embryonic neurocranium morphogenesis,embryonic viscerocranium morphogenesis,oxidation-reduction process,somite development	;formate-tetrahydrofolate ligase activity,methenyltetrahydrofolate cyclohydrolase activity,methylenetetrahydrofolate dehydrogenase [NAD(P)+] activity,methylenetetrahydrofolate dehydrogenase (NAD+) activity,methylenetetrahydrofolate dehydrogenase (NADP+) activity,protein binding,ATP binding	;cytoplasm,mitochondrion,cytosol,membrane,extracellular exosome	tr;sp	1	1;3	uniprot_human_proteome	>tr|F5H2F4|F5H2F4_HUMAN C-1-tetrahydrofolate synthase, cytoplasmic OS=Homo sapiens GN=MTHFD1 PE=1 SV=1;>sp|P11586|C1TC_HUMAN C-1-tetrahydrofolate synthase, cytoplasmic OS=Homo sapiens GN=MTHFD1 PE=1 SV=3	13	14
A0A140T8Y3	TNXB	A0A140T8Y3	A0A140T8Y3_HUMAN	Tenascin-X;Tenascin-X;Tenascin-X;Tenascin-X;Tenascin-X;Tenascin-X;Tenascin-X;Isoform 4 of Tenascin-X	TRUE	Old / Young	515	0.076233	0.076233	1.05426	0.150354	Homo sapiens	;;;;;;cell adhesion,actin cytoskeleton organization,collagen fibril organization,collagen metabolic process,elastic fiber assembly;	;;;;;;integrin binding,protein binding,heparin binding;	;;;;;;proteinaceous extracellular matrix,extracellular space,intracellular,extracellular exosome,fibrillar collagen trimer,extracellular matrix;	tr;tr;tr;tr;tr;tr;sp;sp	1;1;1;1;1;1;1;	1;1;1;1;1;1;4;	uniprot_human_proteome	>tr|A0A140T8Y3|A0A140T8Y3_HUMAN Tenascin-X OS=Homo sapiens GN=TNXB PE=1 SV=1;>tr|A0A140T902|A0A140T902_HUMAN Tenascin-X OS=Homo sapiens GN=TNXB PE=1 SV=1;>tr|A0A140T9C0|A0A140T9C0_HUMAN Tenascin-X OS=Homo sapiens GN=TNXB PE=1 SV=1;>tr|A0A140TA33|A0A140TA33_HUMAN Tenascin-X OS=Homo sapiens GN=TNXB PE=1 SV=1;>tr|A0A140TA41|A0A140TA41_HUMAN Tenascin-X OS=Homo sapiens GN=TNXB PE=1 SV=1;>tr|A0A140TA52|A0A140TA52_HUMAN Tenascin-X OS=Homo sapiens GN=TNXB PE=1 SV=1;>sp|P22105|TENX_HUMAN Tenascin-X OS=Homo sapiens GN=TNXB PE=1 SV=4;>sp|P22105-3|TENX_HUMAN Isoform 4 of Tenascin-X OS=Homo sapiens GN=TNXB	87	128
A0A075B7D0	IGHV1OR15-1	A0A075B7D0	A0A075B7D0_HUMAN	Protein IGHV1OR15-1 (Fragment)	TRUE	Old / Young	30	-0.964035	0.964035	0.512621	0.151379	Homo sapiens	phagocytosis, recognition,phagocytosis, engulfment,complement activation, classical pathway,defense response to bacterium,innate immune response,B cell receptor signaling pathway,positive regulation of B cell activation	antigen binding,immunoglobulin receptor binding	external side of plasma membrane,immunoglobulin complex, circulating,blood microparticle	tr	1	1	uniprot_human_proteome	>tr|A0A075B7D0|A0A075B7D0_HUMAN Protein IGHV1OR15-1 (Fragment) OS=Homo sapiens GN=IGHV1OR15-1 PE=1 SV=1	4	7
P11216	PYGB	P11216	PYGB_HUMAN	Glycogen phosphorylase	TRUE	Old / Young	65	0.161747	0.161747	1.11864	0.151379	Homo sapiens	glycogen catabolic process,neutrophil degranulation	protein binding,glycogen phosphorylase activity,pyridoxal phosphate binding	extracellular region,cytoplasm,membrane,azurophil granule lumen,extracellular exosome	sp	1	5	uniprot_human_proteome	>sp|P11216|PYGB_HUMAN Glycogen phosphorylase, brain form OS=Homo sapiens GN=PYGB PE=1 SV=5	19	19
O43149	ZZEF1	O43149	ZZEF1_HUMAN	Zinc finger ZZ-type and EF-hand domain-containing protein 1	TRUE	Old / Young	35	0.492139	0.492139	1.40653	0.151379	Homo sapiens		calcium ion binding,zinc ion binding		sp	1	6	uniprot_human_proteome	>sp|O43149|ZZEF1_HUMAN Zinc finger ZZ-type and EF-hand domain-containing protein 1 OS=Homo sapiens GN=ZZEF1 PE=1 SV=6	19	19
P27348	YWHAQ	P27348	1433T_HUMAN	14-3-3 protein theta	TRUE	Old / Young	65	-1.34114	1.34114	0.394708	0.151733	Homo sapiens	protein targeting,small GTPase mediated signal transduction,substantia nigra development,negative regulation of ion transmembrane transport,negative regulation of transcription, DNA-templated,membrane organization,positive regulation of protein insertion into mitochondrial membrane involved in apoptotic signaling pathway	protein binding,protein C-terminus binding,protein domain specific binding,ion channel binding,protein N-terminus binding,14-3-3 protein binding	cytoplasm,mitochondrion,cytosol,focal adhesion,membrane,cytoplasmic vesicle membrane,protein complex,extracellular exosome	sp	1	1	uniprot_human_proteome	>sp|P27348|1433T_HUMAN 14-3-3 protein theta OS=Homo sapiens GN=YWHAQ PE=1 SV=1	11	14
Q04721	NOTCH2	Q04721	NOTC2_HUMAN	Neurogenic locus notch homolog protein 2	TRUE	Old / Young	75	-0.387594	0.387594	0.764403	0.152309	Homo sapiens	cell fate determination,marginal zone B cell differentiation,pulmonary valve morphogenesis,regulation of transcription, DNA-templated,transcription initiation from RNA polymerase II promoter,apoptotic process,cell cycle arrest,Notch signaling pathway,multicellular organism development,nervous system development,negative regulation of cell proliferation,animal organ morphogenesis,cell growth,stem cell population maintenance,hemopoiesis,intracellular receptor signaling pathway,negative regulation of apoptotic process,positive regulation of Ras protein signal transduction,bone remodeling,regulation of developmental process,atrial septum morphogenesis,Notch signaling involved in heart development	receptor activity,calcium ion binding,protein binding,transcription factor activity, ligand-activated RNA polymerase II transcription factor binding	Golgi membrane,extracellular region,nucleus,nucleoplasm,endoplasmic reticulum membrane,plasma membrane,integral component of plasma membrane,cell surface,membrane,receptor complex	sp	1	3	uniprot_human_proteome	>sp|Q04721|NOTC2_HUMAN Neurogenic locus notch homolog protein 2 OS=Homo sapiens GN=NOTCH2 PE=1 SV=3	19	24
P07358	C8B	P07358	CO8B_HUMAN	Complement component C8 beta chain	TRUE	Old / Young	230	0.398662	0.398662	1.31828	0.152385	Homo sapiens	immune response,complement activation,complement activation, alternative pathway,complement activation, classical pathway,cytolysis,regulation of complement activation	protein complex binding	extracellular region,membrane attack complex,extracellular space,membrane,extracellular exosome,extracellular vesicle	sp	1	3	uniprot_human_proteome	>sp|P07358|CO8B_HUMAN Complement component C8 beta chain OS=Homo sapiens GN=C8B PE=1 SV=3	38	61
Q9HCL0	PCDH18	Q9HCL0	PCD18_HUMAN	Protocadherin-18;Isoform 2 of Protocadherin-18	TRUE	Old / Young	80	-0.753169	0.753169	0.593299	0.152899	Homo sapiens	cell adhesion,homophilic cell adhesion via plasma membrane adhesion molecules,cell-cell signaling,nervous system development,brain development;	calcium ion binding;	integral component of plasma membrane;	sp	2;	3;	uniprot_human_proteome	>sp|Q9HCL0|PCD18_HUMAN Protocadherin-18 OS=Homo sapiens GN=PCDH18 PE=2 SV=3;>sp|Q9HCL0-2|PCD18_HUMAN Isoform 2 of Protocadherin-18 OS=Homo sapiens GN=PCDH18	16	21
K7EIW7	GP6	K7EIW7	K7EIW7_HUMAN	Platelet glycoprotein VI (Fragment);Platelet glycoprotein VI;Isoform 2 of Platelet glycoprotein VI;Isoform 3 of Platelet glycoprotein VI	TRUE	Old / Young	10	-1.06851	1.06851	0.47681	0.152905	Homo sapiens	;enzyme linked receptor protein signaling pathway,blood coagulation,platelet activation,leukocyte migration;;	;receptor activity,transmembrane signaling receptor activity,protein binding,collagen binding;;	;plasma membrane,integral component of plasma membrane,cell surface,extracellular exosome,tetraspanin-enriched microdomain;;	tr;sp;sp;sp	1;1;;	1;4;;	uniprot_human_proteome	>tr|K7EIW7|K7EIW7_HUMAN Platelet glycoprotein VI (Fragment) OS=Homo sapiens GN=GP6 PE=1 SV=1;>sp|Q9HCN6|GPVI_HUMAN Platelet glycoprotein VI OS=Homo sapiens GN=GP6 PE=1 SV=4;>sp|Q9HCN6-2|GPVI_HUMAN Isoform 2 of Platelet glycoprotein VI OS=Homo sapiens GN=GP6;>sp|Q9HCN6-3|GPVI_HUMAN Isoform 3 of Platelet glycoprotein VI OS=Homo sapiens GN=GP6	2	2
P01814	IGHV2-70	P01814	HV270_HUMAN	Immunoglobulin heavy variable 2-70	TRUE	Old / Young	10	-0.411278	0.411278	0.751957	0.152905	Homo sapiens	proteolysis,receptor-mediated endocytosis,immune response,complement activation,complement activation, classical pathway,Fc-epsilon receptor signaling pathway,Fc-gamma receptor signaling pathway involved in phagocytosis,regulation of immune response,leukocyte migration	antigen binding,serine-type endopeptidase activity	extracellular region,plasma membrane	sp	1	2	uniprot_human_proteome	>sp|P01814|HV270_HUMAN Immunoglobulin heavy variable 2-70 OS=Homo sapiens GN=IGHV2-70 PE=1 SV=2	2	2
P69891	HBG1	P69891	HBG1_HUMAN	Hemoglobin subunit gamma-1	TRUE	Old / Young	105	0.542027	0.542027	1.45602	0.153356	Homo sapiens	blood coagulation,oxygen transport	oxygen transporter activity,iron ion binding,oxygen binding,heme binding	cytosol,hemoglobin complex	sp	1	2	uniprot_human_proteome	>sp|P69891|HBG1_HUMAN Hemoglobin subunit gamma-1 OS=Homo sapiens GN=HBG1 PE=1 SV=2	15	29
P05062	ALDOB	P05062	ALDOB_HUMAN	Fructose-bisphosphate aldolase B	TRUE	Old / Young	20	0.834837	0.834837	1.78366	0.155663	Homo sapiens	fructose metabolic process,gluconeogenesis,glycolytic process,NADH oxidation,fructose 1,6-bisphosphate metabolic process,positive regulation of ATPase activity,canonical glycolysis,fructose catabolic process to hydroxyacetone phosphate and glyceraldehyde-3-phosphate,vacuolar proton-transporting V-type ATPase complex assembly	fructose-bisphosphate aldolase activity,protein binding,cytoskeletal protein binding,identical protein binding,ATPase binding,fructose-1-phosphate aldolase activity,fructose binding	microtubule organizing center,cytosol,centriolar satellite,extracellular exosome	sp	1	2	uniprot_human_proteome	>sp|P05062|ALDOB_HUMAN Fructose-bisphosphate aldolase B OS=Homo sapiens GN=ALDOB PE=1 SV=2	7	10
P02751	FN1	P02751	FINC_HUMAN	Fibronectin	TRUE	Old / Young	1693	0.16304	0.16304	1.11964	0.155979	Homo sapiens	angiogenesis,regulation of protein phosphorylation,platelet degranulation,acute-phase response,cell-substrate junction assembly,cell adhesion,calcium-independent cell-matrix adhesion,positive regulation of cell proliferation,regulation of cell shape,response to wounding,positive regulation of gene expression,positive regulation of peptidase activity,peptide cross-linking,extracellular matrix disassembly,extracellular matrix organization,integrin activation,substrate adhesion-dependent cell spreading,endodermal cell differentiation,wound healing,positive regulation of axon extension,positive regulation of fibroblast proliferation,leukocyte migration,regulation of ERK1 and ERK2 cascade,positive regulation of substrate-dependent cell migration, cell attachment to substrate,negative regulation of transforming growth factor-beta secretion	protease binding,integrin binding,protein binding,collagen binding,heparin binding,peptidase activator activity,identical protein binding	extracellular region,fibrinogen complex,proteinaceous extracellular matrix,basal lamina,extracellular space,endoplasmic reticulum-Golgi intermediate compartment,apical plasma membrane,extracellular matrix,platelet alpha granule lumen,extracellular exosome,blood microparticle	sp	1	4	uniprot_human_proteome	>sp|P02751|FINC_HUMAN Fibronectin OS=Homo sapiens GN=FN1 PE=1 SV=4	193	454
P16452	EPB42	P16452	EPB42_HUMAN	Erythrocyte membrane protein band 4.2;Isoform Long of Erythrocyte membrane protein band 4.2;Isoform 3 of Erythrocyte membrane protein band 4.2	TRUE	Old / Young	125	0.631831	0.631831	1.54953	0.156673	Homo sapiens	cell morphogenesis,cytoskeleton organization,regulation of cell shape,peptide cross-linking,hemoglobin metabolic process,erythrocyte maturation,spleen development,iron ion homeostasis;;	protein-glutamine gamma-glutamyltransferase activity,structural constituent of cytoskeleton,protein binding,ATP binding;;	cytoskeleton,plasma membrane,cortical cytoskeleton;;	sp	1;;	3;;	uniprot_human_proteome	>sp|P16452|EPB42_HUMAN Erythrocyte membrane protein band 4.2 OS=Homo sapiens GN=EPB42 PE=1 SV=3;>sp|P16452-2|EPB42_HUMAN Isoform Long of Erythrocyte membrane protein band 4.2 OS=Homo sapiens GN=EPB42;>sp|P16452-3|EPB42_HUMAN Isoform 3 of Erythrocyte membrane protein band 4.2 OS=Homo sapiens GN=EPB42	21	29
P31944	CASP14	P31944	CASPE_HUMAN	Caspase-14	TRUE	Old / Young	25	-0.155751	0.155751	0.897665	0.161791	Homo sapiens	proteolysis,epidermis development,keratinization,cornification,execution phase of apoptosis	endopeptidase activity,cysteine-type endopeptidase activity,protein binding,cysteine-type endopeptidase activity involved in execution phase of apoptosis	nucleus,cytoplasm,cytosol,extracellular matrix,keratin filament,extracellular exosome	sp	1	2	uniprot_human_proteome	>sp|P31944|CASPE_HUMAN Caspase-14 OS=Homo sapiens GN=CASP14 PE=1 SV=2	11	13
A0A096LPE2	SAA2-SAA4	A0A096LPE2	A0A096LPE2_HUMAN	Protein SAA2-SAA4	TRUE	Old / Young	180	0.251413	0.251413	1.19037	0.162318	Homo sapiens	positive chemotaxis,cell chemotaxis	chemoattractant activity	extracellular space	tr	4	1	uniprot_human_proteome	>tr|A0A096LPE2|A0A096LPE2_HUMAN Protein SAA2-SAA4 OS=Homo sapiens GN=SAA2-SAA4 PE=4 SV=1	18	40
P11142	HSPA8	P11142	HSP7C_HUMAN	Heat shock cognate 71 kDa protein	TRUE	Old / Young	220	-0.154502	0.154502	0.898443	0.163713	Homo sapiens	mRNA splicing, via spliceosome,transcription, DNA-templated,protein folding,protein methylation,response to unfolded protein,neurotransmitter secretion,cellular response to starvation,viral process,regulation of protein stability,protein refolding,regulation of protein complex assembly,neutrophil degranulation,regulation of mRNA stability,positive regulation by host of viral genome replication,negative regulation of transcription, DNA-templated,ATP metabolic process,positive regulation of mRNA splicing, via spliceosome,chaperone mediated protein folding requiring cofactor,regulation of cell cycle,membrane organization,regulation of protein complex stability,chaperone-mediated autophagy,late endosomal microautophagy,protein targeting to lysosome involved in chaperone-mediated autophagy,chaperone-mediated protein transport involved in chaperone-mediated autophagy,clathrin coat disassembly,regulation of cellular response to heat,negative regulation of fibril organization,regulation of protein import,chaperone-mediated autophagy translocation complex disassembly	G-protein coupled receptor binding,phosphatidylserine binding,RNA binding,protein binding,ATP binding,ATPase activity,enzyme binding,MHC class II protein complex binding,heat shock protein binding,ubiquitin protein ligase binding,ATPase activity, coupled,cadherin binding,unfolded protein binding,C3HC4-type RING finger domain binding	Prp19 complex,extracellular region,extracellular space,intracellular,nucleus,nucleoplasm,spliceosomal complex,nucleolus,lysosomal membrane,late endosome,cytosol,plasma membrane,focal adhesion,membrane,intracellular ribonucleoprotein complex,extracellular matrix,secretory granule lumen,melanosome,lysosomal lumen,myelin sheath,clathrin-sculpted gamma-aminobutyric acid transport vesicle membrane,extracellular exosome,blood microparticle,lumenal side of lysosomal membrane,presynapse,ficolin-1-rich granule lumen,ubiquitin ligase complex	sp	1	1	uniprot_human_proteome	>sp|P11142|HSP7C_HUMAN Heat shock cognate 71 kDa protein OS=Homo sapiens GN=HSPA8 PE=1 SV=1	36	63
A0A087WZF1	LPP	A0A087WZF1	A0A087WZF1_HUMAN	Lipoma-preferred partner	TRUE	Old / Young	15	-2.6146	2.6146	0.163278	0.164864	Homo sapiens	;cell adhesion,biological_process	;protein binding,zinc ion binding	;nucleus,cytosol,plasma membrane,focal adhesion	tr;sp	1	1	uniprot_human_proteome	>tr|A0A087WZF1|A0A087WZF1_HUMAN Lipoma-preferred partner OS=Homo sapiens GN=LPP PE=1 SV=1;>sp|Q93052|LPP_HUMAN Lipoma-preferred partner OS=Homo sapiens GN=LPP PE=1 SV=1	2	3
F5GX19	LAMTOR1	F5GX19	F5GX19_HUMAN	Ragulator complex protein LAMTOR1	TRUE	Old / Young	15	-0.637694	0.637694	0.642739	0.16836	Homo sapiens	;;regulation of receptor recycling,endosome organization,lysosome organization,cell cycle arrest,regulation of cholesterol esterification,regulation of cholesterol efflux,cell growth,macroautophagy,positive regulation of TOR signaling,lysosome localization,endosome localization,cellular protein localization,cholesterol homeostasis,neutrophil degranulation,positive regulation of MAPK cascade,positive regulation of GTPase activity,regulation of cholesterol import,cellular response to amino acid stimulus	;;protein binding,guanyl-nucleotide exchange factor activity,protein complex scaffold	;;lysosome,lysosomal membrane,plasma membrane,late endosome membrane,azurophil granule membrane,specific granule membrane,membrane raft,extracellular exosome,Ragulator complex,ficolin-1-rich granule membrane	tr;tr;sp	1	1;1;2	uniprot_human_proteome	>tr|F5GX19|F5GX19_HUMAN Ragulator complex protein LAMTOR1 OS=Homo sapiens GN=LAMTOR1 PE=1 SV=1;>tr|F5H3Y3|F5H3Y3_HUMAN Ragulator complex protein LAMTOR1 OS=Homo sapiens GN=LAMTOR1 PE=1 SV=1;>sp|Q6IAA8|LTOR1_HUMAN Ragulator complex protein LAMTOR1 OS=Homo sapiens GN=LAMTOR1 PE=1 SV=2	3	3
P11021	HSPA5	P11021	GRP78_HUMAN	78 kDa glucose-regulated protein	TRUE	Old / Young	310	-0.120607	0.120607	0.919801	0.170016	Homo sapiens	ER overload response,activation of signaling protein activity involved in unfolded protein response,response to radiation,positive regulation of neuron projection development,cerebellum structural organization,cerebellar Purkinje cell layer development,substantia nigra development,neuron differentiation,positive regulation of cell migration,ER-associated ubiquitin-dependent protein catabolic process,negative regulation of transforming growth factor beta receptor signaling pathway,endoplasmic reticulum unfolded protein response,positive regulation of protein ubiquitination,protein folding in endoplasmic reticulum,maintenance of protein localization in endoplasmic reticulum,cellular response to drug,IRE1-mediated unfolded protein response,PERK-mediated unfolded protein response,ATF6-mediated unfolded protein response,cellular response to glucose starvation,response to cocaine,negative regulation of apoptotic process,neuron apoptotic process,regulation of protein folding in endoplasmic reticulum,cellular response to antibiotic,cellular response to calcium ion,cellular response to manganese ion,cellular response to cAMP,cellular response to interleukin-4,negative regulation of protein homodimerization activity,stress response to metal ion,toxin transport,regulation of ATF6-mediated unfolded protein response,regulation of IRE1-mediated unfolded protein response,regulation of PERK-mediated unfolded protein response,response to methamphetamine hydrochloride,cellular response to nerve growth factor stimulus,positive regulation of transcription from RNA polymerase II promoter in response to endoplasmic reticulum stress	glycoprotein binding,calcium ion binding,protein binding,ATP binding,ATPase activity,enzyme binding,protein domain specific binding,ubiquitin protein ligase binding,ribosome binding,cadherin binding,unfolded protein binding,chaperone binding,misfolded protein binding	nucleus,mitochondrion,endoplasmic reticulum,endoplasmic reticulum lumen,endoplasmic reticulum membrane,smooth endoplasmic reticulum,endoplasmic reticulum-Golgi intermediate compartment,plasma membrane,focal adhesion,cell surface,membrane,integral component of endoplasmic reticulum membrane,midbody,extracellular matrix,endoplasmic reticulum chaperone complex,melanosome,myelin sheath,extracellular exosome,COP9 signalosome	sp	1	2	uniprot_human_proteome	>sp|P11021|GRP78_HUMAN 78 kDa glucose-regulated protein OS=Homo sapiens GN=HSPA5 PE=1 SV=2	47	86
O43790	KRT86	O43790	KRT86_HUMAN	Keratin	TRUE	Old / Young	50	0.954034	0.954034	1.93728	0.170357	Homo sapiens	keratinization,cornification;aging,epidermis development,keratinization,hair cycle,cornification	structural molecule activity,protein binding;structural molecule activity,protein binding	extracellular space,cytosol,keratin filament,extracellular exosome;extracellular space,cytosol,keratin filament	sp	1	1;2	uniprot_human_proteome	>sp|O43790|KRT86_HUMAN Keratin, type II cuticular Hb6 OS=Homo sapiens GN=KRT86 PE=1 SV=1;>sp|P78385|KRT83_HUMAN Keratin, type II cuticular Hb3 OS=Homo sapiens GN=KRT83 PE=1 SV=2	10	11
P35247	SFTPD	P35247	SFTPD_HUMAN	Pulmonary surfactant-associated protein D	TRUE	Old / Young	40	0.496203	0.496203	1.4105	0.171238	Homo sapiens	regulation of cytokine production,toll-like receptor signaling pathway,receptor-mediated endocytosis,respiratory gaseous exchange,negative regulation of T cell proliferation,defense response to bacterium,surfactant homeostasis,cellular protein metabolic process,negative regulation of interleukin-2 biosynthetic process,innate immune response,macrophage chemotaxis,lung alveolus development,positive regulation of phagocytosis,regulation of immune response,reactive oxygen species metabolic process	protein binding,carbohydrate binding	extracellular region,proteinaceous extracellular matrix,collagen trimer,extracellular space,lysosome,endoplasmic reticulum membrane,endocytic vesicle,lamellar body,clathrin-coated endocytic vesicle	sp	1	3	uniprot_human_proteome	>sp|P35247|SFTPD_HUMAN Pulmonary surfactant-associated protein D OS=Homo sapiens GN=SFTPD PE=1 SV=3	9	12
H0Y704	ZNF185	H0Y704	H0Y704_HUMAN	Zinc finger protein 185 (Fragment);Zinc finger protein 185;Isoform 2 of Zinc finger protein 185;Isoform 3 of Zinc finger protein 185;Isoform 4 of Zinc finger protein 185;Isoform 5 of Zinc finger protein 185;Isoform 6 of Zinc finger protein 185;Isoform 7 of Zinc finger protein 185;Isoform 8 of Zinc finger protein 185;Isoform 9 of Zinc finger protein 185	TRUE	Old / Young	5	-1.24009	1.24009	0.423345	0.171238	Homo sapiens	;;;;;;;;;	;zinc ion binding;;;;;;;;	;cytoplasm,cytoskeleton,focal adhesion;;;;;;;;	tr;sp;sp;sp;sp;sp;sp;sp;sp;sp	1;1;;;;;;;;	2;3;;;;;;;;	uniprot_human_proteome	>tr|H0Y704|H0Y704_HUMAN Zinc finger protein 185 (Fragment) OS=Homo sapiens GN=ZNF185 PE=1 SV=2;>sp|O15231|ZN185_HUMAN Zinc finger protein 185 OS=Homo sapiens GN=ZNF185 PE=1 SV=3;>sp|O15231-2|ZN185_HUMAN Isoform 2 of Zinc finger protein 185 OS=Homo sapiens GN=ZNF185;>sp|O15231-3|ZN185_HUMAN Isoform 3 of Zinc finger protein 185 OS=Homo sapiens GN=ZNF185;>sp|O15231-4|ZN185_HUMAN Isoform 4 of Zinc finger protein 185 OS=Homo sapiens GN=ZNF185;>sp|O15231-5|ZN185_HUMAN Isoform 5 of Zinc finger protein 185 OS=Homo sapiens GN=ZNF185;>sp|O15231-6|ZN185_HUMAN Isoform 6 of Zinc finger protein 185 OS=Homo sapiens GN=ZNF185;>sp|O15231-7|ZN185_HUMAN Isoform 7 of Zinc finger protein 185 OS=Homo sapiens GN=ZNF185;>sp|O15231-8|ZN185_HUMAN Isoform 8 of Zinc finger protein 185 OS=Homo sapiens GN=ZNF185;>sp|O15231-9|ZN185_HUMAN Isoform 9 of Zinc finger protein 185 OS=Homo sapiens GN=ZNF185	2	2
P05160	F13B	P05160	F13B_HUMAN	Coagulation factor XIII B chain	TRUE	Old / Young	360	-0.173052	0.173052	0.886964	0.172782	Homo sapiens	blood coagulation		extracellular region	sp	1	3	uniprot_human_proteome	>sp|P05160|F13B_HUMAN Coagulation factor XIII B chain OS=Homo sapiens GN=F13B PE=1 SV=3	51	90
D6RCK3	MOB1B	D6RCK3	D6RCK3_HUMAN	MOB kinase activator 1B (Fragment);MOB kinase activator 1B;Isoform 2 of MOB kinase activator 1B;MOB kinase activator 1A;Isoform 2 of MOB kinase activator 1A	TRUE	Old / Young	10	-1.85045	1.85045	0.277306	0.175718	Homo sapiens	;regulation of protein autophosphorylation,hippo signaling,positive regulation of phosphorylation;;hippo signaling;	;protein binding,kinase activator activity,kinase binding,metal ion binding;;protein binding,metal ion binding;	;nucleus,nucleolus,cytoplasm,cytosol,extracellular exosome;;nucleus,nucleolus,cytosol,extracellular exosome;	tr;sp;sp;sp;sp	4;1;;1;	1;3;;4;	uniprot_human_proteome	>tr|D6RCK3|D6RCK3_HUMAN MOB kinase activator 1B (Fragment) OS=Homo sapiens GN=MOB1B PE=4 SV=1;>sp|Q7L9L4|MOB1B_HUMAN MOB kinase activator 1B OS=Homo sapiens GN=MOB1B PE=1 SV=3;>sp|Q7L9L4-2|MOB1B_HUMAN Isoform 2 of MOB kinase activator 1B OS=Homo sapiens GN=MOB1B;>sp|Q9H8S9|MOB1A_HUMAN MOB kinase activator 1A OS=Homo sapiens GN=MOB1A PE=1 SV=4;>sp|Q9H8S9-2|MOB1A_HUMAN Isoform 2 of MOB kinase activator 1A OS=Homo sapiens GN=MOB1A	2	3
P09496	CLTA	P09496	CLCA_HUMAN	Clathrin light chain A;Isoform Non-brain of Clathrin light chain A;Isoform 3 of Clathrin light chain A;Isoform 4 of Clathrin light chain A	TRUE	Old / Young	40	-0.638468	0.638468	0.642395	0.183283	Homo sapiens	intracellular protein transport,receptor-mediated endocytosis,microtubule-based movement,mitotic nuclear division,antigen processing and presentation of exogenous peptide antigen via MHC class II,cell division,membrane organization,clathrin-dependent endocytosis;;;	molecular_function,structural molecule activity,protein binding,clathrin heavy chain binding,peptide binding;;;	spindle,cytosol,plasma membrane,membrane,clathrin coat,clathrin vesicle coat,clathrin coat of trans-Golgi network vesicle,clathrin coat of coated pit,cytoplasmic vesicle,trans-Golgi network membrane,endolysosome membrane,clathrin complex;;;	sp	1;;;	1;;;	uniprot_human_proteome	>sp|P09496|CLCA_HUMAN Clathrin light chain A OS=Homo sapiens GN=CLTA PE=1 SV=1;>sp|P09496-2|CLCA_HUMAN Isoform Non-brain of Clathrin light chain A OS=Homo sapiens GN=CLTA;>sp|P09496-3|CLCA_HUMAN Isoform 3 of Clathrin light chain A OS=Homo sapiens GN=CLTA;>sp|P09496-4|CLCA_HUMAN Isoform 4 of Clathrin light chain A OS=Homo sapiens GN=CLTA	6	9
H3BU31	RPL4	H3BU31	H3BU31_HUMAN	60S ribosomal protein L4 (Fragment);60S ribosomal protein L4	TRUE	Old / Young	10	1.33874	1.33874	2.5293	0.183283	Homo sapiens	;nuclear-transcribed mRNA catabolic process, nonsense-mediated decay,rRNA processing,translation,translational initiation,SRP-dependent cotranslational protein targeting to membrane,viral transcription	;RNA binding,structural constituent of ribosome,protein binding	;nucleus,nucleolus,cytoplasm,cytosol,focal adhesion,membrane,cytosolic large ribosomal subunit,intracellular ribonucleoprotein complex,extracellular exosome	tr;sp	1	1;5	uniprot_human_proteome	>tr|H3BU31|H3BU31_HUMAN 60S ribosomal protein L4 (Fragment) OS=Homo sapiens GN=RPL4 PE=1 SV=1;>sp|P36578|RL4_HUMAN 60S ribosomal protein L4 OS=Homo sapiens GN=RPL4 PE=1 SV=5	2	2
E7ENY0	ADD1	E7ENY0	E7ENY0_HUMAN	Alpha-adducin;Alpha-adducin;Alpha-adducin;Isoform 2 of Alpha-adducin;Isoform 3 of Alpha-adducin;Isoform 6 of Alpha-adducin	TRUE	Old / Young	50	-0.499757	0.499757	0.707226	0.187467	Homo sapiens	;;cell morphogenesis,in utero embryonic development,cell volume homeostasis,hemoglobin metabolic process,actin cytoskeleton organization,erythrocyte differentiation,positive regulation of protein binding,multicellular organism growth,IRE1-mediated unfolded protein response,homeostasis of number of cells within a tissue,barbed-end actin filament capping,actin filament bundle assembly,transmembrane transport;;;	;;RNA binding,actin binding,structural molecule activity,calmodulin binding,transcription factor binding,spectrin binding,protein homodimerization activity,cadherin binding,protein heterodimerization activity,actin filament binding;;;	;;nucleus,nucleoplasm,cytosol,plasma membrane,focal adhesion,F-actin capping protein complex,nuclear body;;;	tr;tr;sp;sp;sp;sp	1;1;1;;;	1;1;2;;;	uniprot_human_proteome	>tr|E7ENY0|E7ENY0_HUMAN Alpha-adducin OS=Homo sapiens GN=ADD1 PE=1 SV=1;>tr|E7EV99|E7EV99_HUMAN Alpha-adducin OS=Homo sapiens GN=ADD1 PE=1 SV=1;>sp|P35611|ADDA_HUMAN Alpha-adducin OS=Homo sapiens GN=ADD1 PE=1 SV=2;>sp|P35611-2|ADDA_HUMAN Isoform 2 of Alpha-adducin OS=Homo sapiens GN=ADD1;>sp|P35611-3|ADDA_HUMAN Isoform 3 of Alpha-adducin OS=Homo sapiens GN=ADD1;>sp|P35611-6|ADDA_HUMAN Isoform 6 of Alpha-adducin OS=Homo sapiens GN=ADD1	14	18
B5MCX3	2020-09-02	B5MCX3	B5MCX3_HUMAN	Septin-2;Septin-2;Isoform 2 of Septin-2;Isoform 3 of Septin-2	TRUE	Old / Young	50	-0.169194	0.169194	0.889339	0.191622	Homo sapiens	;mitotic nuclear division,smoothened signaling pathway,spermatogenesis,neuron projection development,cell division,cilium morphogenesis;;	;protein binding,GTP binding,cadherin binding;;	;exocyst,condensed chromosome kinetochore,nucleus,nucleolus,cytoplasm,spindle,cytosol,axoneme,actin cytoskeleton,midbody,septin complex,cleavage furrow,photoreceptor connecting cilium,perinuclear region of cytoplasm,ciliary membrane,extracellular exosome,sperm annulus,Requires Ontology,cell cortex;;	tr;sp;sp;sp	1;1;;	1;1;;	uniprot_human_proteome	>tr|B5MCX3|B5MCX3_HUMAN Septin-2 OS=Homo sapiens GN=SEPT2 PE=1 SV=1;>sp|Q15019|SEPT2_HUMAN Septin-2 OS=Homo sapiens GN=SEPT2 PE=1 SV=1;>sp|Q15019-2|SEPT2_HUMAN Isoform 2 of Septin-2 OS=Homo sapiens GN=SEPT2;>sp|Q15019-3|SEPT2_HUMAN Isoform 3 of Septin-2 OS=Homo sapiens GN=SEPT2	7	10
F8VUA6	RPL18	F8VUA6	F8VUA6_HUMAN	60S ribosomal protein L18 (Fragment);60S ribosomal protein L18;60S ribosomal protein L18 (Fragment);60S ribosomal protein L18 (Fragment);60S ribosomal protein L18;Isoform 2 of 60S ribosomal protein L18	TRUE	Old / Young	15	-0.723304	0.723304	0.605709	0.192327	Homo sapiens	;;;;nuclear-transcribed mRNA catabolic process, nonsense-mediated decay,rRNA processing,translation,translational initiation,SRP-dependent cotranslational protein targeting to membrane,viral transcription;	;;;;RNA binding,structural constituent of ribosome;	;;;;nucleus,nucleolus,endoplasmic reticulum,cytosol,focal adhesion,membrane,cytosolic large ribosomal subunit;	tr;tr;tr;tr;sp;sp	1;1;1;1;1;	1;1;1;1;2;	uniprot_human_proteome	>tr|F8VUA6|F8VUA6_HUMAN 60S ribosomal protein L18 (Fragment) OS=Homo sapiens GN=RPL18 PE=1 SV=1;>tr|G3V203|G3V203_HUMAN 60S ribosomal protein L18 OS=Homo sapiens GN=RPL18 PE=1 SV=1;>tr|H0YHA7|H0YHA7_HUMAN 60S ribosomal protein L18 (Fragment) OS=Homo sapiens GN=RPL18 PE=1 SV=1;>tr|J3QQ67|J3QQ67_HUMAN 60S ribosomal protein L18 (Fragment) OS=Homo sapiens GN=RPL18 PE=1 SV=1;>sp|Q07020|RL18_HUMAN 60S ribosomal protein L18 OS=Homo sapiens GN=RPL18 PE=1 SV=2;>sp|Q07020-2|RL18_HUMAN Isoform 2 of 60S ribosomal protein L18 OS=Homo sapiens GN=RPL18	4	4
P07900	HSP90AA1	P07900	HS90A_HUMAN	Heat shock protein HSP 90-alpha;Isoform 2 of Heat shock protein HSP 90-alpha	TRUE	Old / Young	65	-1.13099	1.13099	0.456602	0.195073	Homo sapiens	G2/M transition of mitotic cell cycle,mitochondrial transport,receptor-mediated endocytosis,response to unfolded protein,telomere maintenance via telomerase,signal transduction,response to heat,response to cold,peptidyl-tyrosine phosphorylation,regulation of protein ubiquitination,Fc-gamma receptor signaling pathway involved in phagocytosis,ERBB2 signaling pathway,protein refolding,regulation of protein complex assembly,neutrophil degranulation,protein unfolding,protein import into mitochondrial outer membrane,positive regulation of nitric oxide biosynthetic process,response to antibiotic,vascular endothelial growth factor receptor signaling pathway,protein stabilization,regulation of nitric-oxide synthase activity,chaperone-mediated protein complex assembly,positive regulation of telomerase activity,chaperone-mediated autophagy,ciliary basal body docking,regulation of cellular response to heat,telomerase holoenzyme complex assembly;	nucleotide binding,RNA binding,protein tyrosine kinase activity,protein binding,ATP binding,ATPase activity,MHC class II protein complex binding,nitric-oxide synthase regulator activity,TPR domain binding,identical protein binding,protein homodimerization activity,histone deacetylase binding,GTPase binding,unfolded protein binding,DNA polymerase binding,protein tyrosine kinase binding;	extracellular region,nucleus,nucleoplasm,cytoplasm,cytosol,plasma membrane,membrane,ruffle membrane,secretory granule lumen,melanosome,lysosomal lumen,myelin sheath,extracellular exosome,endocytic vesicle lumen,ficolin-1-rich granule lumen;	sp	1;	5;	uniprot_human_proteome	>sp|P07900|HS90A_HUMAN Heat shock protein HSP 90-alpha OS=Homo sapiens GN=HSP90AA1 PE=1 SV=5;>sp|P07900-2|HS90A_HUMAN Isoform 2 of Heat shock protein HSP 90-alpha OS=Homo sapiens GN=HSP90AA1	19	27
P46109	CRKL	P46109	CRKL_HUMAN	Crk-like protein	TRUE	Old / Young	35	-0.253397	0.253397	0.838919	0.196602	Homo sapiens	activation of MAPKK activity,blood vessel development,JNK cascade,Ras protein signal transduction,heart development,positive regulation of cell proliferation,animal organ morphogenesis,anterior/posterior pattern specification,intracellular signal transduction,thymus development,parathyroid gland development,positive regulation of substrate adhesion-dependent cell spreading	RNA binding,signal transducer activity,SH3/SH2 adaptor activity,protein binding,cadherin binding	endosome,cytosol,extracellular exosome	sp	1	1	uniprot_human_proteome	>sp|P46109|CRKL_HUMAN Crk-like protein OS=Homo sapiens GN=CRKL PE=1 SV=1	11	15
H0YEA7	GNPTG	H0YEA7	H0YEA7_HUMAN	N-acetylglucosamine-1-phosphotransferase subunit gamma (Fragment);N-acetylglucosamine-1-phosphotransferase subunit gamma	TRUE	Old / Young	15	2.3342	2.3342	5.0427	0.196602	Homo sapiens	;N-glycan processing to lysosome,carbohydrate phosphorylation	;UDP-N-acetylglucosamine-lysosomal-enzyme N-acetylglucosaminephosphotransferase activity,protein homodimerization activity	;Golgi membrane,Golgi apparatus,extracellular exosome	tr;sp	1	8;1	uniprot_human_proteome	>tr|H0YEA7|H0YEA7_HUMAN N-acetylglucosamine-1-phosphotransferase subunit gamma (Fragment) OS=Homo sapiens GN=GNPTG PE=1 SV=8;>sp|Q9UJJ9|GNPTG_HUMAN N-acetylglucosamine-1-phosphotransferase subunit gamma OS=Homo sapiens GN=GNPTG PE=1 SV=1	2	4
A0A0U1RQV3	EFEMP1	A0A0U1RQV3	A0A0U1RQV3_HUMAN	EGF-containing fibulin-like extracellular matrix protein 1 (Fragment);EGF-containing fibulin-like extracellular matrix protein 1;Isoform 2 of EGF-containing fibulin-like extracellular matrix protein 1;Isoform 3 of EGF-containing fibulin-like extracellular matrix protein 1;Isoform 4 of EGF-containing fibulin-like extracellular matrix protein 1;Isoform 5 of EGF-containing fibulin-like extracellular matrix protein 1	TRUE	Old / Young	40	0.589127	0.589127	1.50434	0.198434	Homo sapiens	;regulation of transcription, DNA-templated,epidermal growth factor receptor signaling pathway,visual perception,peptidyl-tyrosine phosphorylation,negative regulation of chondrocyte differentiation,camera-type eye development,embryonic eye morphogenesis,post-embryonic eye morphogenesis;;;;	;epidermal growth factor-activated receptor activity,epidermal growth factor receptor binding,calcium ion binding,protein binding,growth factor activity;;;;	;extracellular region,proteinaceous extracellular matrix,extracellular space,extracellular exosome,extracellular matrix;;;;	tr;sp;sp;sp;sp;sp	1;1;;;;	1;2;;;;	uniprot_human_proteome	>tr|A0A0U1RQV3|A0A0U1RQV3_HUMAN EGF-containing fibulin-like extracellular matrix protein 1 (Fragment) OS=Homo sapiens GN=EFEMP1 PE=1 SV=1;>sp|Q12805|FBLN3_HUMAN EGF-containing fibulin-like extracellular matrix protein 1 OS=Homo sapiens GN=EFEMP1 PE=1 SV=2;>sp|Q12805-2|FBLN3_HUMAN Isoform 2 of EGF-containing fibulin-like extracellular matrix protein 1 OS=Homo sapiens GN=EFEMP1;>sp|Q12805-3|FBLN3_HUMAN Isoform 3 of EGF-containing fibulin-like extracellular matrix protein 1 OS=Homo sapiens GN=EFEMP1;>sp|Q12805-4|FBLN3_HUMAN Isoform 4 of EGF-containing fibulin-like extracellular matrix protein 1 OS=Homo sapiens GN=EFEMP1;>sp|Q12805-5|FBLN3_HUMAN Isoform 5 of EGF-containing fibulin-like extracellular matrix protein 1 OS=Homo sapiens GN=EFEMP1	10	15
G3XAP6	COMP	G3XAP6	G3XAP6_HUMAN	Cartilage oligomeric matrix protein	TRUE	Old / Young	251	0.163646	0.163646	1.12011	0.198542	Homo sapiens	;skeletal system development,growth plate cartilage development,apoptotic process,cell adhesion,animal organ morphogenesis,extracellular matrix organization,negative regulation of apoptotic process,limb development	;protease binding,extracellular matrix structural constituent,calcium ion binding,protein binding,collagen binding,heparin binding,heparan sulfate proteoglycan binding	;extracellular region,proteinaceous extracellular matrix,extracellular space,extracellular exosome,extracellular matrix	tr;sp	1	1;2	uniprot_human_proteome	>tr|G3XAP6|G3XAP6_HUMAN Cartilage oligomeric matrix protein OS=Homo sapiens GN=COMP PE=1 SV=1;>sp|P49747|COMP_HUMAN Cartilage oligomeric matrix protein OS=Homo sapiens GN=COMP PE=1 SV=2	35	65
Q14764	MVP	Q14764	MVP_HUMAN	Major vault protein	TRUE	Old / Young	155	0.719498	0.719498	1.64661	0.20364	Homo sapiens	protein transport,negative regulation of signaling,negative regulation of protein autophosphorylation,ERBB signaling pathway,neutrophil degranulation,mRNA transport,negative regulation of protein tyrosine kinase activity	protein binding,protein kinase binding,protein phosphatase binding,identical protein binding	extracellular region,nucleus,nuclear pore,cytoplasm,cytosol,cytoskeleton,membrane,intracellular ribonucleoprotein complex,secretory granule lumen,perinuclear region of cytoplasm,extracellular exosome,ficolin-1-rich granule lumen	sp	1	4	uniprot_human_proteome	>sp|Q14764|MVP_HUMAN Major vault protein OS=Homo sapiens GN=MVP PE=1 SV=4	37	47
Q96IJ6	GMPPA	Q96IJ6	GMPPA_HUMAN	Mannose-1-phosphate guanyltransferase alpha;Isoform 2 of Mannose-1-phosphate guanyltransferase alpha	TRUE	Old / Young	10	-1.26396	1.26396	0.416401	0.203777	Homo sapiens	biosynthetic process;	protein binding,nucleotidyltransferase activity;	cytoplasm,extracellular exosome;	sp	1;	1;	uniprot_human_proteome	>sp|Q96IJ6|GMPPA_HUMAN Mannose-1-phosphate guanyltransferase alpha OS=Homo sapiens GN=GMPPA PE=1 SV=1;>sp|Q96IJ6-2|GMPPA_HUMAN Isoform 2 of Mannose-1-phosphate guanyltransferase alpha OS=Homo sapiens GN=GMPPA	2	2
E9PHK0	CLEC3B	E9PHK0	E9PHK0_HUMAN	Tetranectin	TRUE	Old / Young	55	0.494215	0.494215	1.40855	0.204733	Homo sapiens	;ossification,platelet degranulation,positive regulation of plasminogen activation,bone mineralization,cellular response to organic substance,cellular response to transforming growth factor beta stimulus	;calcium ion binding,heparin binding,carbohydrate binding,kringle domain binding	;granular component,extracellular region,extracellular space,cytoplasm,platelet dense granule lumen,extracellular exosome,extracellular matrix	tr;sp	1	1;3	uniprot_human_proteome	>tr|E9PHK0|E9PHK0_HUMAN Tetranectin OS=Homo sapiens GN=CLEC3B PE=1 SV=1;>sp|P05452|TETN_HUMAN Tetranectin OS=Homo sapiens GN=CLEC3B PE=1 SV=3	12	19
Q96RW7	HMCN1	Q96RW7	HMCN1_HUMAN	Hemicentin-1;Isoform 2 of Hemicentin-1	TRUE	Old / Young	1065	0.189149	0.189149	1.14009	0.205031	Homo sapiens	cell cycle,visual perception,response to stimulus,cell division;	calcium ion binding;	basement membrane,cell cortex,cell junction,cleavage furrow,extracellular exosome,extracellular matrix;	sp	1;	2;	uniprot_human_proteome	>sp|Q96RW7|HMCN1_HUMAN Hemicentin-1 OS=Homo sapiens GN=HMCN1 PE=1 SV=2;>sp|Q96RW7-2|HMCN1_HUMAN Isoform 2 of Hemicentin-1 OS=Homo sapiens GN=HMCN1	172	252
P78527	PRKDC	P78527	PRKDC_HUMAN	DNA-dependent protein kinase catalytic subunit;Isoform 2 of DNA-dependent protein kinase catalytic subunit	TRUE	Old / Young	10	2.18371	2.18371	4.54322	0.205823	Homo sapiens	somitogenesis,negative regulation of protein phosphorylation,B cell lineage commitment,pro-B cell differentiation,T cell lineage commitment,negative regulation of immunoglobulin production,positive regulation of immune system process,double-strand break repair,double-strand break repair via nonhomologous end joining,cellular protein modification process,brain development,heart development,cell proliferation,intrinsic apoptotic signaling pathway in response to DNA damage,response to gamma radiation,response to activity,telomere capping,protein ubiquitination,peptidyl-serine phosphorylation,protein destabilization,positive regulation of type I interferon production,cellular response to insulin stimulus,T cell differentiation in thymus,immunoglobulin V(D)J recombination,T cell receptor V(D)J recombination,ectopic germ cell programmed cell death,regulation of circadian rhythm,positive regulation of apoptotic process,negative regulation of apoptotic process,positive regulation of transcription from RNA polymerase II promoter,positive regulation of fibroblast proliferation,rhythmic process,spleen development,thymus development,positive regulation of developmental growth,regulation of smooth muscle cell proliferation,signal transduction involved in mitotic G1 DNA damage checkpoint,double-strand break repair via alternative nonhomologous end joining,negative regulation of cellular senescence,negative regulation of response to gamma radiation;	double-stranded DNA binding,RNA binding,protein kinase activity,protein serine/threonine kinase activity,DNA-dependent protein kinase activity,protein binding,ATP binding,transcription factor binding,enzyme binding;	nuclear chromosome, telomeric region,nucleoplasm,transcription factor complex,nucleolus,cytosol,DNA-dependent protein kinase-DNA ligase 4 complex,membrane,extracellular matrix,nonhomologous end joining complex;	sp	1;	3;	uniprot_human_proteome	>sp|P78527|PRKDC_HUMAN DNA-dependent protein kinase catalytic subunit OS=Homo sapiens GN=PRKDC PE=1 SV=3;>sp|P78527-2|PRKDC_HUMAN Isoform 2 of DNA-dependent protein kinase catalytic subunit OS=Homo sapiens GN=PRKDC	3	3
P01766	IGHV3-13	P01766	HV313_HUMAN	Immunoglobulin heavy variable 3-13	TRUE	Old / Young	40	-0.882635	0.882635	0.542376	0.206133	Homo sapiens	proteolysis,receptor-mediated endocytosis,immune response,complement activation,complement activation, classical pathway,Fc-epsilon receptor signaling pathway,Fc-gamma receptor signaling pathway involved in phagocytosis,regulation of immune response,leukocyte migration	antigen binding,serine-type endopeptidase activity	extracellular region,extracellular space,plasma membrane,extracellular exosome,blood microparticle	sp	1	2	uniprot_human_proteome	>sp|P01766|HV313_HUMAN Immunoglobulin heavy variable 3-13 OS=Homo sapiens GN=IGHV3-13 PE=1 SV=2	4	11
P22314	UBA1	P22314	UBA1_HUMAN	Ubiquitin-like modifier-activating enzyme 1;Isoform 2 of Ubiquitin-like modifier-activating enzyme 1	TRUE	Old / Young	40	-1.58226	1.58226	0.333959	0.206133	Homo sapiens	cellular response to DNA damage stimulus,protein ubiquitination;	RNA binding,ubiquitin activating enzyme activity,protein binding,ATP binding;	nucleus,nucleoplasm,cytoplasm,mitochondrion,cytosol,extracellular exosome,heterochromatin,lysosomal membrane,endosome membrane,desmosome,rough endoplasmic reticulum membrane;	sp	1;	3;	uniprot_human_proteome	>sp|P22314|UBA1_HUMAN Ubiquitin-like modifier-activating enzyme 1 OS=Homo sapiens GN=UBA1 PE=1 SV=3;>sp|P22314-2|UBA1_HUMAN Isoform 2 of Ubiquitin-like modifier-activating enzyme 1 OS=Homo sapiens GN=UBA1	9	11
P12955	PEPD	P12955	PEPD_HUMAN	Xaa-Pro dipeptidase	TRUE	Old / Young	30	0.796585	0.796585	1.73698	0.207047	Homo sapiens	proteolysis,cellular amino acid metabolic process,collagen catabolic process	aminopeptidase activity,metallocarboxypeptidase activity,protein binding,manganese ion binding,proline dipeptidase activity	extracellular exosome	sp	1	3	uniprot_human_proteome	>sp|P12955|PEPD_HUMAN Xaa-Pro dipeptidase OS=Homo sapiens GN=PEPD PE=1 SV=3	7	7
P01597	IGKV1-39	P01597	KV139_HUMAN	Immunoglobulin kappa variable 1-39;Immunoglobulin kappa variable 1D-39	TRUE	Old / Young	20	-1.96414	1.96414	0.256292	0.207452	Homo sapiens	proteolysis,receptor-mediated endocytosis,immune response,complement activation,complement activation, classical pathway,Fc-epsilon receptor signaling pathway,Fc-gamma receptor signaling pathway involved in phagocytosis,regulation of immune response,leukocyte migration;proteolysis,receptor-mediated endocytosis,immune response,complement activation,complement activation, classical pathway,Fc-epsilon receptor signaling pathway,Fc-gamma receptor signaling pathway involved in phagocytosis,regulation of immune response,leukocyte migration	antigen binding,serine-type endopeptidase activity;antigen binding,serine-type endopeptidase activity	extracellular region,plasma membrane,extracellular exosome,blood microparticle;extracellular region,plasma membrane	sp	1;3	2	uniprot_human_proteome	>sp|P01597|KV139_HUMAN Immunoglobulin kappa variable 1-39 OS=Homo sapiens GN=IGKV1-39 PE=1 SV=2;>sp|P04432|KVD39_HUMAN Immunoglobulin kappa variable 1D-39 OS=Homo sapiens GN=IGKV1D-39 PE=3 SV=2	2	5
P29622	SERPINA4	P29622	KAIN_HUMAN	Kallistatin	TRUE	Old / Young	145	0.402587	0.402587	1.32188	0.207488	Homo sapiens	platelet degranulation,negative regulation of endopeptidase activity	serine-type endopeptidase inhibitor activity	extracellular region,extracellular space,platelet dense granule lumen,extracellular exosome	sp	1	3	uniprot_human_proteome	>sp|P29622|KAIN_HUMAN Kallistatin OS=Homo sapiens GN=SERPINA4 PE=1 SV=3	22	40
Q9Y303	AMDHD2	Q9Y303	NAGA_HUMAN	N-acetylglucosamine-6-phosphate deacetylase;Isoform 2 of N-acetylglucosamine-6-phosphate deacetylase;Isoform 3 of N-acetylglucosamine-6-phosphate deacetylase	TRUE	Old / Young	20	-1.02431	1.02431	0.491647	0.209145	Homo sapiens	carbohydrate metabolic process,N-acetylglucosamine metabolic process,UDP-N-acetylglucosamine biosynthetic process,N-acetylneuraminate catabolic process;;	protein binding,N-acetylglucosamine-6-phosphate deacetylase activity,metal ion binding;;	nucleus,cytosol;;	sp	1;;	2;;	uniprot_human_proteome	>sp|Q9Y303|NAGA_HUMAN N-acetylglucosamine-6-phosphate deacetylase OS=Homo sapiens GN=AMDHD2 PE=1 SV=2;>sp|Q9Y303-2|NAGA_HUMAN Isoform 2 of N-acetylglucosamine-6-phosphate deacetylase OS=Homo sapiens GN=AMDHD2;>sp|Q9Y303-3|NAGA_HUMAN Isoform 3 of N-acetylglucosamine-6-phosphate deacetylase OS=Homo sapiens GN=AMDHD2	6	6
P23229	ITGA6	P23229	ITA6_HUMAN	Integrin alpha-6;Isoform Alpha-6X1A of Integrin alpha-6;Isoform Alpha-6X1B of Integrin alpha-6;Isoform Alpha-6X2A of Integrin alpha-6;Isoform Alpha-6X2B of Integrin alpha-6;Isoform Alpha-6X1X2A of Integrin alpha-6;Isoform 9 of Integrin alpha-6	TRUE	Old / Young	350	-0.845251	0.845251	0.556614	0.212053	Homo sapiens	cell-substrate junction assembly,cell-matrix adhesion,integrin-mediated signaling pathway,ectodermal cell differentiation,positive regulation of cell-substrate adhesion,single organismal cell-cell adhesion,positive regulation of cell-cell adhesion,extracellular matrix organization,positive regulation of cell migration,hemidesmosome assembly,cell-substrate adhesion,cellular response to extracellular stimulus,cell adhesion mediated by integrin,nail development,positive regulation of phosphorylation,positive regulation of apoptotic process,positive regulation of GTPase activity,skin development,positive regulation of transcription from RNA polymerase II promoter,filopodium assembly,digestive tract development,brown fat cell differentiation,leukocyte migration,cellular response to organic cyclic compound,renal system development,amelogenesis,negative regulation of extrinsic apoptotic signaling pathway;;;;;;	integrin binding,protein binding,laminin binding,cadherin binding,metal ion binding,insulin-like growth factor I binding,neuregulin binding;;;;;;	basement membrane,plasma membrane,cell-cell adherens junction,focal adhesion,external side of plasma membrane,basal plasma membrane,cell surface,hemidesmosome,filopodium,integrin alpha6-beta4 complex;;;;;;	sp	1;;;;;;	5;;;;;;	uniprot_human_proteome	>sp|P23229|ITA6_HUMAN Integrin alpha-6 OS=Homo sapiens GN=ITGA6 PE=1 SV=5;>sp|P23229-2|ITA6_HUMAN Isoform Alpha-6X1A of Integrin alpha-6 OS=Homo sapiens GN=ITGA6;>sp|P23229-3|ITA6_HUMAN Isoform Alpha-6X1B of Integrin alpha-6 OS=Homo sapiens GN=ITGA6;>sp|P23229-4|ITA6_HUMAN Isoform Alpha-6X2A of Integrin alpha-6 OS=Homo sapiens GN=ITGA6;>sp|P23229-5|ITA6_HUMAN Isoform Alpha-6X2B of Integrin alpha-6 OS=Homo sapiens GN=ITGA6;>sp|P23229-6|ITA6_HUMAN Isoform Alpha-6X1X2A of Integrin alpha-6 OS=Homo sapiens GN=ITGA6;>sp|P23229-9|ITA6_HUMAN Isoform 9 of Integrin alpha-6 OS=Homo sapiens GN=ITGA6	60	91
A0A0J9YXX1	NaN	A0A0J9YXX1	A0A0J9YXX1_HUMAN	Uncharacterized protein (Fragment)	TRUE	Old / Young	71	-0.725263	0.725263	0.604887	0.212053	Homo sapiens				tr	1	1	uniprot_human_proteome	>tr|A0A0J9YXX1|A0A0J9YXX1_HUMAN Uncharacterized protein (Fragment) OS=Homo sapiens PE=1 SV=1	8	17
P49746	THBS3	P49746	TSP3_HUMAN	Thrombospondin-3	TRUE	Old / Young	150	-0.315438	0.315438	0.803607	0.214847	Homo sapiens	growth plate cartilage development,cell-matrix adhesion,ossification involved in bone maturation,bone trabecula formation	calcium ion binding,heparin binding	extracellular region,perinuclear region of cytoplasm	sp	1	1	uniprot_human_proteome	>sp|P49746|TSP3_HUMAN Thrombospondin-3 OS=Homo sapiens GN=THBS3 PE=1 SV=1	24	39
Q14697	GANAB	Q14697	GANAB_HUMAN	Neutral alpha-glucosidase AB;Isoform 2 of Neutral alpha-glucosidase AB	TRUE	Old / Young	180	-0.0512577	0.0512577	0.965095	0.218882	Homo sapiens	carbohydrate metabolic process,protein folding;	RNA binding,carbohydrate binding,glucan 1,3-alpha-glucosidase activity;	endoplasmic reticulum lumen,Golgi apparatus,membrane,glucosidase II complex,extracellular matrix,melanosome,extracellular exosome;	sp	1;	3;	uniprot_human_proteome	>sp|Q14697|GANAB_HUMAN Neutral alpha-glucosidase AB OS=Homo sapiens GN=GANAB PE=1 SV=3;>sp|Q14697-2|GANAB_HUMAN Isoform 2 of Neutral alpha-glucosidase AB OS=Homo sapiens GN=GANAB	27	41
P04433	IGKV3-11	P04433	KV311_HUMAN	Immunoglobulin kappa variable 3-11	TRUE	Old / Young	45	-1.02338	1.02338	0.491962	0.218882	Homo sapiens	proteolysis,receptor-mediated endocytosis,immune response,complement activation,complement activation, classical pathway,Fc-epsilon receptor signaling pathway,Fc-gamma receptor signaling pathway involved in phagocytosis,regulation of immune response,leukocyte migration	antigen binding,serine-type endopeptidase activity	extracellular region,plasma membrane,extracellular exosome,blood microparticle	sp	1	1	uniprot_human_proteome	>sp|P04433|KV311_HUMAN Immunoglobulin kappa variable 3-11 OS=Homo sapiens GN=IGKV3-11 PE=1 SV=1	5	11
Q02952	AKAP12	Q02952	AKA12_HUMAN	A-kinase anchor protein 12;Isoform 2 of A-kinase anchor protein 12;Isoform 3 of A-kinase anchor protein 12	TRUE	Old / Young	25	-0.791813	0.791813	0.577618	0.219007	Homo sapiens	protein targeting,G-protein coupled receptor signaling pathway,positive regulation of protein kinase A signaling,positive regulation of cAMP biosynthetic process,regulation of protein kinase C signaling;;	protein binding,adenylate cyclase binding,protein kinase A binding;;	cytoplasm,cytosol,cytoskeleton,plasma membrane,focal adhesion,cell cortex;;	sp	1;;	4;;	uniprot_human_proteome	>sp|Q02952|AKA12_HUMAN A-kinase anchor protein 12 OS=Homo sapiens GN=AKAP12 PE=1 SV=4;>sp|Q02952-2|AKA12_HUMAN Isoform 2 of A-kinase anchor protein 12 OS=Homo sapiens GN=AKAP12;>sp|Q02952-3|AKA12_HUMAN Isoform 3 of A-kinase anchor protein 12 OS=Homo sapiens GN=AKAP12	22	23
Q9BXN1	ASPN	Q9BXN1	ASPN_HUMAN	Asporin	TRUE	Old / Young	115	0.250792	0.250792	1.18986	0.219007	Homo sapiens	negative regulation of protein kinase activity,cytokine-mediated signaling pathway,bone mineralization,negative regulation of transforming growth factor beta receptor signaling pathway,negative regulation of JAK-STAT cascade,negative regulation of tooth mineralization	protein kinase inhibitor activity,calcium ion binding,collagen binding	proteinaceous extracellular matrix,cytoplasm,extracellular matrix	sp	1	2	uniprot_human_proteome	>sp|Q9BXN1|ASPN_HUMAN Asporin OS=Homo sapiens GN=ASPN PE=1 SV=2	23	33
Q9Y6Y9	LY96	Q9Y6Y9	LY96_HUMAN	Lymphocyte antigen 96	TRUE	Old / Young	10	-1.35726	1.35726	0.390323	0.219007	Homo sapiens	toll-like receptor signaling pathway,MyD88-dependent toll-like receptor signaling pathway,MyD88-independent toll-like receptor signaling pathway,inflammatory response,cellular defense response,cell surface receptor signaling pathway,I-kappaB kinase/NF-kappaB signaling,lipopolysaccharide-mediated signaling pathway,positive regulation of lipopolysaccharide-mediated signaling pathway,response to lipopolysaccharide,detection of lipopolysaccharide,positive regulation of tumor necrosis factor production,negative regulation of MyD88-independent toll-like receptor signaling pathway,toll-like receptor 4 signaling pathway,TRIF-dependent toll-like receptor signaling pathway,innate immune response,necroptotic process,apoptotic signaling pathway	lipopolysaccharide receptor activity,protein binding,coreceptor activity	extracellular space,plasma membrane,endosome membrane,intrinsic component of plasma membrane,lipopolysaccharide receptor complex	sp	1	2	uniprot_human_proteome	>sp|Q9Y6Y9|LY96_HUMAN Lymphocyte antigen 96 OS=Homo sapiens GN=LY96 PE=1 SV=2	3	3
P23467-3	PTPRB	P23467-3	PTPRB_HUMAN	Isoform 3 of Receptor-type tyrosine-protein phosphatase beta	TRUE	Old / Young	215	-0.451102	0.451102	0.731484	0.219007	Homo sapiens				sp			uniprot_human_proteome	>sp|P23467-3|PTPRB_HUMAN Isoform 3 of Receptor-type tyrosine-protein phosphatase beta OS=Homo sapiens GN=PTPRB	62	77
A8MXQ1	PTTG1IP	A8MXQ1	A8MXQ1_HUMAN	Pituitary tumor-transforming gene 1 protein-interacting protein	TRUE	Old / Young	15	-1.5048	1.5048	0.352379	0.219007	Homo sapiens	;protein import into nucleus,positive regulation of protein ubiquitination,negative regulation of DNA damage response, signal transduction by p53 class mediator,negative regulation of intrinsic apoptotic signaling pathway by p53 class mediator,positive regulation of cellular protein catabolic process	;p53 binding,molecular_function,protein binding	;nucleus,nucleoplasm,cytoplasm,membrane,integral component of membrane,extracellular exosome	tr;sp	1	1	uniprot_human_proteome	>tr|A8MXQ1|A8MXQ1_HUMAN Pituitary tumor-transforming gene 1 protein-interacting protein OS=Homo sapiens GN=PTTG1IP PE=1 SV=1;>sp|P53801|PTTG_HUMAN Pituitary tumor-transforming gene 1 protein-interacting protein OS=Homo sapiens GN=PTTG1IP PE=1 SV=1	3	5
P26022	PTX3	P26022	PTX3_HUMAN	Pentraxin-related protein PTX3	TRUE	Old / Young	60	-0.375979	0.375979	0.770582	0.219085	Homo sapiens	response to yeast,inflammatory response,opsonization,neutrophil degranulation,negative regulation by host of viral exo-alpha-sialidase activity,negative regulation by host of viral glycoprotein metabolic process,innate immune response,positive regulation of nitric oxide biosynthetic process,negative regulation of viral entry into host cell,positive regulation of phagocytosis,negative regulation of exo-alpha-sialidase activity,negative regulation of glycoprotein metabolic process	complement component C1q binding,(1->3)-beta-D-glucan binding,protein binding,identical protein binding,virion binding	extracellular region,extracellular space,specific granule lumen,tertiary granule lumen	sp	1	3	uniprot_human_proteome	>sp|P26022|PTX3_HUMAN Pentraxin-related protein PTX3 OS=Homo sapiens GN=PTX3 PE=1 SV=3	10	17
P05023	ATP1A1	P05023	AT1A1_HUMAN	Sodium/potassium-transporting ATPase subunit alpha-1;Isoform 4 of Sodium/potassium-transporting ATPase subunit alpha-1	TRUE	Old / Young	80	-0.92711	0.92711	0.525911	0.222591	Homo sapiens	regulation of the force of heart contraction,regulation of sodium ion transport,cellular sodium ion homeostasis,regulation of blood pressure,potassium ion import,establishment or maintenance of transmembrane electrochemical gradient,dephosphorylation,cellular potassium ion homeostasis,negative regulation of glucocorticoid biosynthetic process,ion transmembrane transport,sodium ion export from cell,response to drug,negative regulation of heart contraction,positive regulation of heart contraction,positive regulation of striated muscle contraction,relaxation of cardiac muscle,membrane hyperpolarization,cellular response to mechanical stimulus,cellular response to steroid hormone stimulus,cardiac muscle cell action potential involved in contraction,regulation of cardiac muscle cell contraction,membrane repolarization,membrane repolarization during cardiac muscle cell action potential,cell communication by electrical coupling involved in cardiac conduction,ATP hydrolysis coupled transmembrane transport,response to glycoside,regulation of cardiac conduction,potassium ion import across plasma membrane;	sodium:potassium-exchanging ATPase activity,protein binding,ATP binding,phosphatase activity,protein kinase binding,protein domain specific binding,ankyrin binding,potassium ion binding,sodium ion binding,ADP binding,phosphatidylinositol 3-kinase binding,chaperone binding,steroid hormone binding;	endosome,endoplasmic reticulum,Golgi apparatus,plasma membrane,sodium:potassium-exchanging ATPase complex,caveola,postsynaptic density,intercalated disc,membrane,integral component of membrane,basolateral plasma membrane,apical plasma membrane,T-tubule,sarcolemma,melanosome,myelin sheath,protein complex,extracellular exosome,extracellular vesicle;	sp	1;	1;	uniprot_human_proteome	>sp|P05023|AT1A1_HUMAN Sodium/potassium-transporting ATPase subunit alpha-1 OS=Homo sapiens GN=ATP1A1 PE=1 SV=1;>sp|P05023-4|AT1A1_HUMAN Isoform 4 of Sodium/potassium-transporting ATPase subunit alpha-1 OS=Homo sapiens GN=ATP1A1	25	30
A0A0A0MS15	IGHV3-49	A0A0A0MS15	HV349_HUMAN	Immunoglobulin heavy variable 3-49	TRUE	Old / Young	75	-0.213723	0.213723	0.862309	0.222591	Homo sapiens	phagocytosis, recognition,phagocytosis, engulfment,complement activation, classical pathway,defense response to bacterium,innate immune response,B cell receptor signaling pathway,positive regulation of B cell activation	antigen binding,immunoglobulin receptor binding	external side of plasma membrane,immunoglobulin complex, circulating,blood microparticle	sp	1	1	uniprot_human_proteome	>sp|A0A0A0MS15|HV349_HUMAN Immunoglobulin heavy variable 3-49 OS=Homo sapiens GN=IGHV3-49 PE=1 SV=1	10	20
A0A0C4DFU1	SOD2	A0A0C4DFU1	A0A0C4DFU1_HUMAN	Superoxide dismutase;Superoxide dismutase;Superoxide dismutase [Mn]	TRUE	Old / Young	20	0.713992	0.713992	1.64034	0.222591	Homo sapiens	;;response to reactive oxygen species,response to superoxide,age-dependent response to reactive oxygen species,release of cytochrome c from mitochondria,vasodilation by acetylcholine involved in regulation of systemic arterial blood pressure,regulation of transcription from RNA polymerase II promoter,superoxide metabolic process,regulation of blood pressure,negative regulation of cell proliferation,removal of superoxide radicals,oxygen homeostasis,negative regulation of neuron apoptotic process,protein homotetramerization,oxidation-reduction process,negative regulation of oxidative stress-induced intrinsic apoptotic signaling pathway;;	;;superoxide dismutase activity,manganese ion binding,identical protein binding;;	;;mitochondrion,mitochondrial matrix,extracellular exosome;;	tr;tr;sp;sp;sp	1;1;1;;	1;1;2;;	uniprot_human_proteome	>tr|A0A0C4DFU1|A0A0C4DFU1_HUMAN Superoxide dismutase OS=Homo sapiens GN=SOD2 PE=1 SV=1;>tr|A0A0C4DFU2|A0A0C4DFU2_HUMAN Superoxide dismutase OS=Homo sapiens GN=SOD2 PE=1 SV=1;>sp|P04179|SODM_HUMAN Superoxide dismutase [Mn], mitochondrial OS=Homo sapiens GN=SOD2 PE=1 SV=2;>sp|P04179-2|SODM_HUMAN Isoform 2 of Superoxide dismutase [Mn], mitochondrial OS=Homo sapiens GN=SOD2;>sp|P04179-4|SODM_HUMAN Isoform 4 of Superoxide dismutase [Mn], mitochondrial OS=Homo sapiens GN=SOD2	4	5
E7EPB3	RPL14	E7EPB3	E7EPB3_HUMAN	60S ribosomal protein L14	TRUE	Old / Young	10	0.630423	0.630423	1.54802	0.22272	Homo sapiens	;nuclear-transcribed mRNA catabolic process, nonsense-mediated decay,rRNA processing,translation,translational initiation,SRP-dependent cotranslational protein targeting to membrane,viral transcription,ribosomal large subunit biogenesis	;RNA binding,structural constituent of ribosome,protein binding,cadherin binding	;cytosol,membrane,cytosolic large ribosomal subunit,extracellular exosome	tr;sp	1	1;4	uniprot_human_proteome	>tr|E7EPB3|E7EPB3_HUMAN 60S ribosomal protein L14 OS=Homo sapiens GN=RPL14 PE=1 SV=1;>sp|P50914|RL14_HUMAN 60S ribosomal protein L14 OS=Homo sapiens GN=RPL14 PE=1 SV=4	2	2
K7EN45	PIN1	K7EN45	K7EN45_HUMAN	Peptidyl-prolyl cis-trans isomerase (Fragment);Peptidyl-prolyl cis-trans isomerase NIMA-interacting 1	TRUE	Old / Young	5	-2.04248	2.04248	0.242746	0.223107	Homo sapiens	;protein peptidyl-prolyl isomerization,positive regulation of protein phosphorylation,cell cycle,regulation of mitotic nuclear division,neuron differentiation,negative regulation of transforming growth factor beta receptor signaling pathway,negative regulation of protein binding,regulation of cytokinesis,negative regulation of type I interferon production,positive regulation of protein dephosphorylation,negative regulation of protein catabolic process,negative regulation of neuron apoptotic process,positive regulation of neuron apoptotic process,positive regulation of GTPase activity,positive regulation of transcription from RNA polymerase II promoter,synapse organization,protein stabilization,positive regulation of ubiquitin-protein transferase activity,regulation of pathway-restricted SMAD protein phosphorylation,positive regulation of cell growth involved in cardiac muscle cell development,negative regulation of ERK1 and ERK2 cascade,positive regulation of canonical Wnt signaling pathway,regulation of protein localization to nucleus,regulation of signal transduction by p53 class mediator,negative regulation of cell motility	;peptidyl-prolyl cis-trans isomerase activity,motor activity,protein binding,beta-catenin binding,mitogen-activated protein kinase kinase binding,GTPase activating protein binding,phosphoserine binding,phosphothreonine binding	;nucleus,nucleoplasm,mitochondrion,cytosol,nuclear speck,midbody,neuron projection	tr;sp	1	1	uniprot_human_proteome	>tr|K7EN45|K7EN45_HUMAN Peptidyl-prolyl cis-trans isomerase (Fragment) OS=Homo sapiens GN=PIN1 PE=1 SV=1;>sp|Q13526|PIN1_HUMAN Peptidyl-prolyl cis-trans isomerase NIMA-interacting 1 OS=Homo sapiens GN=PIN1 PE=1 SV=1	2	2
Q9Y3C5	RNF11	Q9Y3C5	RNF11_HUMAN	RING finger protein 11	TRUE	Old / Young	5	-2.67709	2.67709	0.156357	0.224037	Homo sapiens	protein ubiquitination involved in ubiquitin-dependent protein catabolic process,proteasome-mediated ubiquitin-dependent protein catabolic process,protein autoubiquitination	DNA binding,ubiquitin-protein transferase activity,protein binding,zinc ion binding,ubiquitin protein ligase activity	ubiquitin ligase complex,nucleus,early endosome,recycling endosome,extracellular exosome	sp	1	1	uniprot_human_proteome	>sp|Q9Y3C5|RNF11_HUMAN RING finger protein 11 OS=Homo sapiens GN=RNF11 PE=1 SV=1	2	2
Q13561	DCTN2	Q13561	DCTN2_HUMAN	Dynactin subunit 2;Isoform 2 of Dynactin subunit 2;Isoform 3 of Dynactin subunit 2	TRUE	Old / Young	75	0.085427	0.085427	1.061	0.227082	Homo sapiens	G2/M transition of mitotic cell cycle,ER to Golgi vesicle-mediated transport,mitotic spindle organization,mitotic nuclear division,cell proliferation,antigen processing and presentation of exogenous peptide antigen via MHC class II,melanosome transport,protein localization to centrosome,ciliary basal body docking;;	motor activity,protein binding,spectrin binding,identical protein binding;;	kinetochore,cytoplasm,centrosome,cytosol,dynactin complex,microtubule,membrane,dynein complex,growth cone,vesicle,extracellular exosome;;	sp	1;;	4;;	uniprot_human_proteome	>sp|Q13561|DCTN2_HUMAN Dynactin subunit 2 OS=Homo sapiens GN=DCTN2 PE=1 SV=4;>sp|Q13561-2|DCTN2_HUMAN Isoform 2 of Dynactin subunit 2 OS=Homo sapiens GN=DCTN2;>sp|Q13561-3|DCTN2_HUMAN Isoform 3 of Dynactin subunit 2 OS=Homo sapiens GN=DCTN2	16	24
I3L145	SHBG	I3L145	I3L145_HUMAN	Sex hormone-binding globulin	TRUE	Old / Young	45	0.937668	0.937668	1.91543	0.22838	Homo sapiens	;	;steroid binding,androgen binding	;extracellular region,extracellular exosome	tr;sp	1	1;2	uniprot_human_proteome	>tr|I3L145|I3L145_HUMAN Sex hormone-binding globulin OS=Homo sapiens GN=SHBG PE=1 SV=1;>sp|P04278|SHBG_HUMAN Sex hormone-binding globulin OS=Homo sapiens GN=SHBG PE=1 SV=2	11	14
H7BXK9	ABCB6	H7BXK9	H7BXK9_HUMAN	ATP-binding cassette sub-family B member 6	TRUE	Old / Young	10	-0.980906	0.980906	0.506662	0.228384	Homo sapiens	;porphyrin-containing compound biosynthetic process,transport,cellular iron ion homeostasis,brain development,heme transport,skin development,transmembrane transport;	;ATP binding,heme transporter activity,heme-transporting ATPase activity,efflux transmembrane transporter activity,heme binding;	;Golgi membrane,nucleoplasm,mitochondrion,mitochondrial envelope,mitochondrial outer membrane,endosome,endoplasmic reticulum,endoplasmic reticulum membrane,Golgi apparatus,cytosol,plasma membrane,endosome membrane,integral component of mitochondrial outer membrane,ATP-binding cassette (ABC) transporter complex,extracellular exosome;	tr;sp;sp	1;1;	1;1;	uniprot_human_proteome	>tr|H7BXK9|H7BXK9_HUMAN ATP-binding cassette sub-family B member 6, mitochondrial (Fragment) OS=Homo sapiens GN=ABCB6 PE=1 SV=1;>sp|Q9NP58|ABCB6_HUMAN ATP-binding cassette sub-family B member 6, mitochondrial OS=Homo sapiens GN=ABCB6 PE=1 SV=1;>sp|Q9NP58-4|ABCB6_HUMAN Isoform 2 of ATP-binding cassette sub-family B member 6, mitochondrial OS=Homo sapiens GN=ABCB6	2	2
P08567	PLEK	P08567	PLEK_HUMAN	Pleckstrin	TRUE	Old / Young	157	-0.943231	0.943231	0.520067	0.229043	Homo sapiens	hematopoietic progenitor cell differentiation,platelet degranulation,vesicle docking involved in exocytosis,integrin-mediated signaling pathway,positive regulation of platelet activation,negative regulation of inositol phosphate biosynthetic process,positive regulation of inositol-polyphosphate 5-phosphatase activity,cell projection organization,positive regulation of actin filament depolymerization,phospholipase C-inhibiting G-protein coupled receptor signaling pathway,cortical actin cytoskeleton organization,ruffle organization,actin cytoskeleton reorganization,positive regulation of actin filament bundle assembly,positive regulation of integrin activation,negative regulation of G-protein coupled receptor protein signaling pathway,phosphatidylinositol metabolic process,negative regulation of calcium-mediated signaling,regulation of cell diameter,thrombin-activated receptor signaling pathway,platelet aggregation,protein kinase C signaling,protein secretion by platelet	protein kinase C binding,protein binding,protein homodimerization activity,phosphatidylinositol-3,4-bisphosphate binding	extracellular region,cytoplasm,cytosol,membrane,ruffle membrane	sp	1	3	uniprot_human_proteome	>sp|P08567|PLEK_HUMAN Pleckstrin OS=Homo sapiens GN=PLEK PE=1 SV=3	31	54
Q0VD83	APOBR	Q0VD83	APOBR_HUMAN	Apolipoprotein B receptor;Isoform 3 of Apolipoprotein B receptor;Isoform 4 of Apolipoprotein B receptor	TRUE	Old / Young	20	-1.12912	1.12912	0.457195	0.234862	Homo sapiens	triglyceride metabolic process,lipid transport,receptor-mediated endocytosis,cholesterol metabolic process,lipoprotein metabolic process;;	very-low-density lipoprotein particle receptor activity;;	plasma membrane,membrane,very-low-density lipoprotein particle,low-density lipoprotein particle,chylomicron;;	sp	1;;	2;;	uniprot_human_proteome	>sp|Q0VD83|APOBR_HUMAN Apolipoprotein B receptor OS=Homo sapiens GN=APOBR PE=1 SV=2;>sp|Q0VD83-3|APOBR_HUMAN Isoform 3 of Apolipoprotein B receptor OS=Homo sapiens GN=APOBR;>sp|Q0VD83-4|APOBR_HUMAN Isoform 4 of Apolipoprotein B receptor OS=Homo sapiens GN=APOBR	7	8
P01011	SERPINA3	P01011	AACT_HUMAN	Alpha-1-antichymotrypsin	TRUE	Old / Young	195	0.55664	0.55664	1.47084	0.235003	Homo sapiens	platelet degranulation,acute-phase response,inflammatory response,negative regulation of endopeptidase activity,regulation of lipid metabolic process,maintenance of gastrointestinal epithelium,neutrophil degranulation	DNA binding,serine-type endopeptidase inhibitor activity,protein binding	extracellular region,extracellular space,intracellular,nucleus,platelet alpha granule lumen,secretory granule lumen,azurophil granule lumen,extracellular exosome,blood microparticle	sp	1	2	uniprot_human_proteome	>sp|P01011|AACT_HUMAN Alpha-1-antichymotrypsin OS=Homo sapiens GN=SERPINA3 PE=1 SV=2	27	52
O95445	APOM	O95445	APOM_HUMAN	Apolipoprotein M	TRUE	Old / Young	230	0.40596	0.40596	1.32497	0.235938	Homo sapiens	retinoid metabolic process,response to glucose,cholesterol efflux,high-density lipoprotein particle remodeling,high-density lipoprotein particle assembly,high-density lipoprotein particle clearance,negative regulation of plasma lipoprotein particle oxidation,lipoprotein metabolic process,cholesterol homeostasis,reverse cholesterol transport,cellular oxidant detoxification	lipid transporter activity,phospholipid binding,antioxidant activity	extracellular region,integral component of plasma membrane,very-low-density lipoprotein particle,low-density lipoprotein particle,high-density lipoprotein particle,discoidal high-density lipoprotein particle,spherical high-density lipoprotein particle,extracellular exosome	sp	1	2	uniprot_human_proteome	>sp|O95445|APOM_HUMAN Apolipoprotein M OS=Homo sapiens GN=APOM PE=1 SV=2	20	47
P12111	COL6A3	P12111	CO6A3_HUMAN	Collagen alpha-3(VI) chain	TRUE	Old / Young	1070	-0.150939	0.150939	0.900664	0.235938	Homo sapiens	cell adhesion,muscle organ development,negative regulation of endopeptidase activity,extracellular matrix organization,collagen catabolic process	serine-type endopeptidase inhibitor activity	extracellular region,proteinaceous extracellular matrix,collagen type VI trimer,extracellular space,endoplasmic reticulum lumen,extracellular matrix,sarcolemma,extracellular exosome,extracellular vesicle	sp	1	5	uniprot_human_proteome	>sp|P12111|CO6A3_HUMAN Collagen alpha-3(VI) chain OS=Homo sapiens GN=COL6A3 PE=1 SV=5	184	282
P30203	CD6	P30203	CD6_HUMAN	T-cell differentiation antigen CD6;Isoform CD6B of T-cell differentiation antigen CD6;Isoform CD6C of T-cell differentiation antigen CD6;Isoform CD6D of T-cell differentiation antigen CD6;Isoform CD6E of T-cell differentiation antigen CD6	TRUE	Old / Young	25	2.60593	2.60593	6.08785	0.236824	Homo sapiens	immunological synapse formation,adaptive immune response,acute inflammatory response to antigenic stimulus,receptor-mediated endocytosis,heterophilic cell-cell adhesion via plasma membrane cell adhesion molecules,lipopolysaccharide-mediated signaling pathway,response to lipopolysaccharide,positive regulation of T cell proliferation,innate immune response,positive regulation of cytokine production involved in inflammatory response;;;;	lipopolysaccharide binding,scavenger receptor activity,protein binding,lipoteichoic acid binding;;;;	immunological synapse,extracellular region,integral component of plasma membrane,intrinsic component of plasma membrane,T cell receptor complex;;;;	sp	1;;;;	3;;;;	uniprot_human_proteome	>sp|P30203|CD6_HUMAN T-cell differentiation antigen CD6 OS=Homo sapiens GN=CD6 PE=1 SV=3;>sp|P30203-2|CD6_HUMAN Isoform CD6B of T-cell differentiation antigen CD6 OS=Homo sapiens GN=CD6;>sp|P30203-3|CD6_HUMAN Isoform CD6C of T-cell differentiation antigen CD6 OS=Homo sapiens GN=CD6;>sp|P30203-4|CD6_HUMAN Isoform CD6D of T-cell differentiation antigen CD6 OS=Homo sapiens GN=CD6;>sp|P30203-5|CD6_HUMAN Isoform CD6E of T-cell differentiation antigen CD6 OS=Homo sapiens GN=CD6	6	8
A0A075B7B6	IGHV4OR15-8	A0A075B7B6	A0A075B7B6_HUMAN	Putative V-set and immunoglobulin domain-containing-like protein IGHV4OR15-8 (Fragment)	TRUE	Old / Young	10	-0.944671	0.944671	0.519548	0.236824	Homo sapiens				tr	4	1	uniprot_human_proteome	>tr|A0A075B7B6|A0A075B7B6_HUMAN Putative V-set and immunoglobulin domain-containing-like protein IGHV4OR15-8 (Fragment) OS=Homo sapiens GN=IGHV4OR15-8 PE=4 SV=1	2	3
E7EQB2	LTF	E7EQB2	E7EQB2_HUMAN	Lactotransferrin (Fragment);Lactotransferrin;Lactotransferrin;Isoform DeltaLf of Lactotransferrin	TRUE	Old / Young	140	-0.17798	0.17798	0.88394	0.236824	Homo sapiens	;;ossification,regulation of cytokine production,retina homeostasis,innate immune response in mucosa,transcription, DNA-templated,proteolysis,ion transport,humoral immune response,antimicrobial humoral response,antibacterial humoral response,antifungal humoral response,negative regulation of lipopolysaccharide-mediated signaling pathway,regulation of tumor necrosis factor production,negative regulation of ATPase activity,iron assimilation by chelation and transport,positive regulation of osteoblast proliferation,positive regulation of toll-like receptor 4 signaling pathway,negative regulation of apoptotic process,positive regulation of I-kappaB kinase/NF-kappaB signaling,neutrophil degranulation,cellular protein metabolic process,negative regulation by host of viral process,negative regulation of viral genome replication,positive regulation of osteoblast differentiation,negative regulation of viral process,positive regulation of NF-kappaB transcription factor activity,bone morphogenesis,positive regulation of protein serine/threonine kinase activity,positive regulation of bone mineralization involved in bone maturation,negative regulation of single-species biofilm formation in or on host organism,positive regulation of chondrocyte proliferation,negative regulation of tumor necrosis factor (ligand) superfamily member 11 production,negative regulation of osteoclast development;	;;DNA binding,serine-type endopeptidase activity,iron ion binding,protein binding,heparin binding,protein serine/threonine kinase activator activity;	;;extracellular region,extracellular space,nucleus,cytoplasm,cell surface,secretory granule,specific granule lumen,specific granule,protein complex,extracellular exosome,phagocytic vesicle lumen,tertiary granule lumen;	tr;tr;sp;sp	1;1;1;	1;1;6;	uniprot_human_proteome	>tr|E7EQB2|E7EQB2_HUMAN Lactotransferrin (Fragment) OS=Homo sapiens GN=LTF PE=1 SV=1;>tr|E7ER44|E7ER44_HUMAN Lactotransferrin OS=Homo sapiens GN=LTF PE=1 SV=1;>sp|P02788|TRFL_HUMAN Lactotransferrin OS=Homo sapiens GN=LTF PE=1 SV=6;>sp|P02788-2|TRFL_HUMAN Isoform DeltaLf of Lactotransferrin OS=Homo sapiens GN=LTF	23	33
P05362	ICAM1	P05362	ICAM1_HUMAN	Intercellular adhesion molecule 1	TRUE	Old / Young	30	0.403876	0.403876	1.32306	0.23811	Homo sapiens	ovarian follicle development,regulation of leukocyte mediated cytotoxicity,response to amphetamine,T cell activation via T cell receptor contact with antigen bound to MHC molecule on antigen presenting cell,acute inflammatory response to antigenic stimulus,T cell antigen processing and presentation,positive regulation of cellular extravasation,cell adhesion,heterophilic cell-cell adhesion via plasma membrane cell adhesion molecules,leukocyte cell-cell adhesion,cell aging,sensory perception of sound,regulation of cell shape,response to ionizing radiation,response to sulfur dioxide,membrane to membrane docking,extracellular matrix organization,positive regulation of actin filament polymerization,cellular response to nutrient levels,response to insulin,cell adhesion mediated by integrin,response to gonadotropin,response to drug,response to amino acid,positive regulation of GTPase activity,adhesion of symbiont to host,positive regulation of nitric oxide biosynthetic process,response to ethanol,positive regulation of vasoconstriction,response to copper ion,viral entry into host cell,receptor-mediated virion attachment to host cell,positive regulation of peptidyl-tyrosine phosphorylation,regulation of immune response,leukocyte migration,positive regulation of NF-kappaB transcription factor activity,negative regulation of calcium ion transport,interferon-gamma-mediated signaling pathway,establishment of endothelial barrier,positive regulation of ERK1 and ERK2 cascade,cellular response to lipopolysaccharide,cellular response to alkaloid,cellular response to glucose stimulus,cellular response to interleukin-1,cellular response to interleukin-6,cellular response to tumor necrosis factor,cellular response to hypoxia,cellular response to dexamethasone stimulus,establishment of endothelial intestinal barrier,establishment of Sertoli cell barrier,regulation of ruffle assembly,negative regulation of extrinsic apoptotic signaling pathway via death domain receptors,positive regulation of leukocyte adhesion to vascular endothelial cell,negative regulation of endothelial cell apoptotic process	virus receptor activity,receptor activity,transmembrane signaling receptor activity,integrin binding,protein binding	immunological synapse,extracellular space,plasma membrane,integral component of plasma membrane,focal adhesion,external side of plasma membrane,cell surface,membrane,membrane raft,extracellular exosome	sp	1	2	uniprot_human_proteome	>sp|P05362|ICAM1_HUMAN Intercellular adhesion molecule 1 OS=Homo sapiens GN=ICAM1 PE=1 SV=2	13	15
O14672	ADAM10	O14672	ADA10_HUMAN	Disintegrin and metalloproteinase domain-containing protein 10	TRUE	Old / Young	135	-0.0812972	0.0812972	0.945207	0.238783	Homo sapiens	in utero embryonic development,protein phosphorylation,membrane protein ectodomain proteolysis,negative regulation of cell adhesion,Notch signaling pathway,Notch receptor processing,integrin-mediated signaling pathway,cell-cell signaling,positive regulation of cell proliferation,positive regulation of T cell chemotaxis,protein processing,extracellular matrix disassembly,positive regulation of cell growth,positive regulation of cell migration,response to tumor necrosis factor,monocyte activation,neutrophil degranulation,ephrin receptor signaling pathway,PMA-inducible membrane protein ectodomain proteolysis,constitutive protein ectodomain proteolysis	endopeptidase activity,metalloendopeptidase activity,receptor binding,integrin binding,protein binding,metallopeptidase activity,SH3 domain binding,protein kinase binding,protein homodimerization activity,metal ion binding	Golgi membrane,extracellular space,nucleus,cytoplasm,Golgi apparatus,Golgi-associated vesicle,plasma membrane,focal adhesion,cell surface,postsynaptic density,membrane,integral component of membrane,specific granule membrane,extracellular exosome,tertiary granule membrane,perinuclear endoplasmic reticulum,tetraspanin-enriched microdomain	sp	1	1	uniprot_human_proteome	>sp|O14672|ADA10_HUMAN Disintegrin and metalloproteinase domain-containing protein 10 OS=Homo sapiens GN=ADAM10 PE=1 SV=1	19	34
P02753	RBP4	P02753	RET4_HUMAN	Retinol-binding protein 4;Retinol binding protein 4	TRUE	Old / Young	105	1.02391	1.02391	2.03343	0.239056	Homo sapiens	retinoid metabolic process,eye development,gluconeogenesis,heart development,visual perception,maintenance of gastrointestinal epithelium,lung development,positive regulation of insulin secretion,response to retinoic acid,retinol transport,retinol metabolic process,glucose homeostasis,response to ethanol,embryonic organ morphogenesis,embryonic skeletal system development,cardiac muscle tissue development,female genitalia morphogenesis,positive regulation of immunoglobulin secretion,negative regulation of cardiac muscle cell proliferation,embryonic retina morphogenesis in camera-type eye,uterus development,vagina development,urinary bladder development,heart trabecula formation;	protein binding,retinal binding,retinol binding,retinol transporter activity,protein heterodimerization activity;	extracellular region,extracellular space,cytosol,protein complex,extracellular exosome;	sp;tr	1	3;2	uniprot_human_proteome	>sp|P02753|RET4_HUMAN Retinol-binding protein 4 OS=Homo sapiens GN=RBP4 PE=1 SV=3;>tr|Q5VY30|Q5VY30_HUMAN Retinol binding protein 4, plasma, isoform CRA_b OS=Homo sapiens GN=RBP4 PE=1 SV=2	15	26
A0A0G2JRQ6	NaN	A0A0G2JRQ6	A0A0G2JRQ6_HUMAN	Uncharacterized protein (Fragment)	TRUE	Old / Young	35	-0.895619	0.895619	0.537517	0.240832	Homo sapiens	immunoglobulin production,immune response		extracellular space	tr	1	4	uniprot_human_proteome	>tr|A0A0G2JRQ6|A0A0G2JRQ6_HUMAN Uncharacterized protein (Fragment) OS=Homo sapiens PE=1 SV=4	5	8
P15104	GLUL	P15104	GLNA_HUMAN	Glutamine synthetase	TRUE	Old / Young	15	-0.109889	0.109889	0.926659	0.241917	Homo sapiens	neurotransmitter uptake,glutamate catabolic process,glutamine biosynthetic process,cell proliferation,cellular amino acid biosynthetic process,cellular response to starvation,response to glucose,ammonia assimilation cycle,positive regulation of insulin secretion,positive regulation of epithelial cell proliferation,protein homooligomerization,positive regulation of synaptic transmission, glutamatergic	magnesium ion binding,glutamate decarboxylase activity,glutamate-ammonia ligase activity,protein binding,ATP binding,glutamate binding,manganese ion binding,identical protein binding,dynein light chain binding	nucleus,mitochondrion,rough endoplasmic reticulum,cytosol,perikaryon,myelin sheath,protein complex,axon terminus,extracellular exosome,glial cell projection	sp	1	4	uniprot_human_proteome	>sp|P15104|GLNA_HUMAN Glutamine synthetase OS=Homo sapiens GN=GLUL PE=1 SV=4	5	6
A0A0C4DH30	IGHV3-16	A0A0C4DH30	A0A0C4DH30_HUMAN	Protein IGHV3-16 (Fragment)	TRUE	Old / Young	35	-0.786243	0.786243	0.579852	0.241917	Homo sapiens	phagocytosis, recognition,phagocytosis, engulfment,complement activation, classical pathway,defense response to bacterium,innate immune response,B cell receptor signaling pathway,positive regulation of B cell activation	antigen binding,immunoglobulin receptor binding	external side of plasma membrane,immunoglobulin complex, circulating,blood microparticle	tr	4	1	uniprot_human_proteome	>tr|A0A0C4DH30|A0A0C4DH30_HUMAN Protein IGHV3-16 (Fragment) OS=Homo sapiens GN=IGHV3-16 PE=4 SV=1	5	9
P19823	ITIH2	P19823	ITIH2_HUMAN	Inter-alpha-trypsin inhibitor heavy chain H2	TRUE	Old / Young	410	0.459462	0.459462	1.37503	0.241917	Homo sapiens	negative regulation of endopeptidase activity,hyaluronan metabolic process;	endopeptidase inhibitor activity,serine-type endopeptidase inhibitor activity;	extracellular region,extracellular exosome,blood microparticle;	sp;tr	1	2;1	uniprot_human_proteome	>sp|P19823|ITIH2_HUMAN Inter-alpha-trypsin inhibitor heavy chain H2 OS=Homo sapiens GN=ITIH2 PE=1 SV=2;>tr|Q5T985|Q5T985_HUMAN Inter-alpha-trypsin inhibitor heavy chain H2 OS=Homo sapiens GN=ITIH2 PE=1 SV=1	46	93
P10720	PF4V1	P10720	PF4V_HUMAN	Platelet factor 4 variant	TRUE	Old / Young	25	-1.69022	1.69022	0.309879	0.241917	Homo sapiens	inflammatory response,immune response,G-protein coupled receptor signaling pathway,platelet activation,leukocyte chemotaxis,response to lipopolysaccharide,regulation of cell proliferation,chemokine-mediated signaling pathway,positive regulation of neutrophil chemotaxis	chemokine activity,heparin binding,CXCR chemokine receptor binding	extracellular space	sp	1	1	uniprot_human_proteome	>sp|P10720|PF4V_HUMAN Platelet factor 4 variant OS=Homo sapiens GN=PF4V1 PE=1 SV=1	3	5
P31948	STIP1	P31948	STIP1_HUMAN	Stress-induced-phosphoprotein 1;Isoform 2 of Stress-induced-phosphoprotein 1;Isoform 3 of Stress-induced-phosphoprotein 1	TRUE	Old / Young	15	-2.86981	2.86981	0.136805	0.243854	Homo sapiens	response to stress;;	RNA binding,protein binding,protein C-terminus binding,Hsp70 protein binding,chaperone binding;;	nucleus,Golgi apparatus,myelin sheath,protein complex;;	sp	1;;	1;;	uniprot_human_proteome	>sp|P31948|STIP1_HUMAN Stress-induced-phosphoprotein 1 OS=Homo sapiens GN=STIP1 PE=1 SV=1;>sp|P31948-2|STIP1_HUMAN Isoform 2 of Stress-induced-phosphoprotein 1 OS=Homo sapiens GN=STIP1;>sp|P31948-3|STIP1_HUMAN Isoform 3 of Stress-induced-phosphoprotein 1 OS=Homo sapiens GN=STIP1	8	9
F8WAQ1	SUSD1	F8WAQ1	F8WAQ1_HUMAN	Sushi domain-containing protein 1;Sushi domain-containing protein 1 (Fragment);Sushi domain-containing protein 1;Isoform 2 of Sushi domain-containing protein 1;Isoform 3 of Sushi domain-containing protein 1	TRUE	Old / Young	50	0.109201	0.109201	1.07863	0.243854	Homo sapiens	;;;;	;;calcium ion binding;;	;;integral component of membrane;;	tr;tr;sp;sp;sp	1;1;1;;	1;1;1;;	uniprot_human_proteome	>tr|F8WAQ1|F8WAQ1_HUMAN Sushi domain-containing protein 1 OS=Homo sapiens GN=SUSD1 PE=1 SV=1;>tr|H3BLV4|H3BLV4_HUMAN Sushi domain-containing protein 1 (Fragment) OS=Homo sapiens GN=SUSD1 PE=1 SV=1;>sp|Q6UWL2|SUSD1_HUMAN Sushi domain-containing protein 1 OS=Homo sapiens GN=SUSD1 PE=1 SV=1;>sp|Q6UWL2-2|SUSD1_HUMAN Isoform 2 of Sushi domain-containing protein 1 OS=Homo sapiens GN=SUSD1;>sp|Q6UWL2-3|SUSD1_HUMAN Isoform 3 of Sushi domain-containing protein 1 OS=Homo sapiens GN=SUSD1	12	13
Q7Z794	KRT77	Q7Z794	K2C1B_HUMAN	Keratin	TRUE	Old / Young	10	-0.69736	0.69736	0.6167	0.244295	Homo sapiens	biological_process,keratinization,cornification	molecular_function,structural molecule activity	cytosol,cytoskeleton,keratin filament,extracellular exosome	sp	2	3	uniprot_human_proteome	>sp|Q7Z794|K2C1B_HUMAN Keratin, type II cytoskeletal 1b OS=Homo sapiens GN=KRT77 PE=2 SV=3	4	4
P40197	GP5	P40197	GPV_HUMAN	Platelet glycoprotein V	TRUE	Old / Young	110	-0.103375	0.103375	0.930853	0.247339	Homo sapiens	cell adhesion,axonogenesis,blood coagulation,blood coagulation, intrinsic pathway,platelet activation	protein binding	proteinaceous extracellular matrix,extracellular space,plasma membrane,integral component of plasma membrane,extracellular exosome	sp	1	1	uniprot_human_proteome	>sp|P40197|GPV_HUMAN Platelet glycoprotein V OS=Homo sapiens GN=GP5 PE=1 SV=1	19	31
O95810	SDPR	O95810	SDPR_HUMAN	Serum deprivation-response protein	TRUE	Old / Young	130	-0.512104	0.512104	0.701199	0.247537	Homo sapiens		phosphatidylserine binding,protein kinase C binding,protein binding,phospholipid binding	cytoplasm,cytosol,caveola,membrane raft	sp	1	3	uniprot_human_proteome	>sp|O95810|SDPR_HUMAN Serum deprivation-response protein OS=Homo sapiens GN=SDPR PE=1 SV=3	23	32
D6RER5	2020-09-11	D6RER5	D6RER5_HUMAN	Septin-11;Septin 11	TRUE	Old / Young	75	-0.793621	0.793621	0.576894	0.251356	Homo sapiens	;;cell cycle,protein heterooligomerization,cell division	;;protein binding,GTP binding	;;stress fiber,cytoplasm,cell junction,axon,dendritic spine,extracellular exosome	tr;tr;sp	1	1;1;3	uniprot_human_proteome	>tr|D6RER5|D6RER5_HUMAN Septin-11 OS=Homo sapiens GN=SEPT11 PE=1 SV=1;>tr|D6RGI3|D6RGI3_HUMAN Septin 11, isoform CRA_b OS=Homo sapiens GN=SEPT11 PE=1 SV=1;>sp|Q9NVA2|SEP11_HUMAN Septin-11 OS=Homo sapiens GN=SEPT11 PE=1 SV=3	18	19
P35858	IGFALS	P35858	ALS_HUMAN	Insulin-like growth factor-binding protein complex acid labile subunit;Isoform 2 of Insulin-like growth factor-binding protein complex acid labile subunit	TRUE	Old / Young	170	-0.423374	0.423374	0.745679	0.251423	Homo sapiens	cell adhesion,signal transduction,cellular protein metabolic process;	insulin-like growth factor binding;	extracellular region,extracellular space,nucleoplasm,insulin-like growth factor ternary complex,extracellular exosome;	sp	1;	1;	uniprot_human_proteome	>sp|P35858|ALS_HUMAN Insulin-like growth factor-binding protein complex acid labile subunit OS=Homo sapiens GN=IGFALS PE=1 SV=1;>sp|P35858-2|ALS_HUMAN Isoform 2 of Insulin-like growth factor-binding protein complex acid labile subunit OS=Homo sapiens GN=IGFALS	26	40
Q12907	LMAN2	Q12907	LMAN2_HUMAN	Vesicular integral-membrane protein VIP36	TRUE	Old / Young	25	-0.61528	0.61528	0.652803	0.251657	Homo sapiens	retrograde vesicle-mediated transport, Golgi to ER,protein transport,positive regulation of phagocytosis	glycoprotein binding,mannose binding,carbohydrate binding,heat shock protein binding,metal ion binding	Golgi membrane,extracellular space,endoplasmic reticulum membrane,endoplasmic reticulum-Golgi intermediate compartment,Golgi apparatus,integral component of plasma membrane,cell surface,endoplasmic reticulum-Golgi intermediate compartment membrane,extracellular exosome	sp	1	1	uniprot_human_proteome	>sp|Q12907|LMAN2_HUMAN Vesicular integral-membrane protein VIP36 OS=Homo sapiens GN=LMAN2 PE=1 SV=1	8	8
Q13131	PRKAA1	Q13131	AAPK1_HUMAN	5'-AMP-activated protein kinase catalytic subunit alpha-1;Isoform 2 of 5'-AMP-activated protein kinase catalytic subunit alpha-1	TRUE	Old / Young	10	-1.24434	1.24434	0.4221	0.254135	Homo sapiens	activation of MAPK activity,response to hypoxia,glucose metabolic process,transcription, DNA-templated,regulation of transcription, DNA-templated,protein phosphorylation,fatty acid biosynthetic process,cholesterol biosynthetic process,cell cycle arrest,signal transduction,positive regulation of cell proliferation,lipid biosynthetic process,response to UV,cold acclimation,response to gamma radiation,positive regulation of autophagy,positive regulation of gene expression,response to activity,Wnt signaling pathway,macroautophagy,fatty acid oxidation,response to caffeine,cellular response to nutrient levels,negative regulation of TOR signaling,regulation of peptidyl-serine phosphorylation,histone-serine phosphorylation,intracellular signal transduction,cellular response to glucose starvation,glucose homeostasis,regulation of circadian rhythm,negative regulation of apoptotic process,positive regulation of cholesterol biosynthetic process,positive regulation of glycolytic process,negative regulation of glucosylceramide biosynthetic process,rhythmic process,positive regulation of skeletal muscle tissue development,negative regulation of lipid catabolic process,protein heterooligomerization,fatty acid homeostasis,regulation of vesicle-mediated transport,CAMKK-AMPK signaling cascade,cellular response to hydrogen peroxide,cellular response to ethanol,cellular response to prostaglandin E stimulus,cellular response to organonitrogen compound,cellular response to hypoxia,response to camptothecin,regulation of signal transduction by p53 class mediator,regulation of energy homeostasis,negative regulation of glucose import in response to insulin stimulus;	chromatin binding,protein kinase activity,AMP-activated protein kinase activity,cAMP-dependent protein kinase activity,protein binding,ATP binding,protein C-terminus binding,kinase binding,histone serine kinase activity,metal ion binding,[hydroxymethylglutaryl-CoA reductase (NADPH)] kinase activity,tau-protein kinase activity,[acetyl-CoA carboxylase] kinase activity;	intracellular,nucleus,nucleoplasm,cytoplasm,cytosol,apical plasma membrane,nuclear speck,nucleotide-activated protein kinase complex;	sp	1;	4;	uniprot_human_proteome	>sp|Q13131|AAPK1_HUMAN 5'-AMP-activated protein kinase catalytic subunit alpha-1 OS=Homo sapiens GN=PRKAA1 PE=1 SV=4;>sp|Q13131-2|AAPK1_HUMAN Isoform 2 of 5'-AMP-activated protein kinase catalytic subunit alpha-1 OS=Homo sapiens GN=PRKAA1	5	5
Q08722	CD47	Q08722	CD47_HUMAN	Leukocyte surface antigen CD47;Isoform OA3-293 of Leukocyte surface antigen CD47;Isoform OA3-305 of Leukocyte surface antigen CD47;Isoform OA3-312 of Leukocyte surface antigen CD47	TRUE	Old / Young	25	-0.497973	0.497973	0.708101	0.254912	Homo sapiens	cell adhesion,integrin-mediated signaling pathway,opsonization,positive regulation of cell proliferation,response to bacterium,positive regulation of cell-cell adhesion,extracellular matrix organization,neutrophil degranulation,positive regulation of inflammatory response,positive regulation of phagocytosis,positive regulation of T cell activation,leukocyte migration;;;	protein binding,thrombospondin receptor activity;;;	plasma membrane,integral component of plasma membrane,specific granule membrane,extracellular exosome,tertiary granule membrane;;;	sp	1;;;	1;;;	uniprot_human_proteome	>sp|Q08722|CD47_HUMAN Leukocyte surface antigen CD47 OS=Homo sapiens GN=CD47 PE=1 SV=1;>sp|Q08722-2|CD47_HUMAN Isoform OA3-293 of Leukocyte surface antigen CD47 OS=Homo sapiens GN=CD47;>sp|Q08722-3|CD47_HUMAN Isoform OA3-305 of Leukocyte surface antigen CD47 OS=Homo sapiens GN=CD47;>sp|Q08722-4|CD47_HUMAN Isoform OA3-312 of Leukocyte surface antigen CD47 OS=Homo sapiens GN=CD47	5	6
P00748	F12	P00748	FA12_HUMAN	Coagulation factor XII	TRUE	Old / Young	145	0.19944	0.19944	1.14825	0.254912	Homo sapiens	plasma kallikrein-kinin cascade,Factor XII activation,blood coagulation, intrinsic pathway,positive regulation of plasminogen activation,protein processing,protein autoprocessing,positive regulation of blood coagulation,zymogen activation,fibrinolysis,innate immune response,response to misfolded protein,positive regulation of fibrinolysis	serine-type endopeptidase activity,calcium ion binding,protein binding,misfolded protein binding	extracellular region,extracellular space,plasma membrane,extracellular exosome	sp	1	3	uniprot_human_proteome	>sp|P00748|FA12_HUMAN Coagulation factor XII OS=Homo sapiens GN=F12 PE=1 SV=3	28	38
P11413	G6PD	P11413	G6PD_HUMAN	Glucose-6-phosphate 1-dehydrogenase;Isoform Long of Glucose-6-phosphate 1-dehydrogenase;Isoform 3 of Glucose-6-phosphate 1-dehydrogenase	TRUE	Old / Young	75	-0.37779	0.37779	0.769615	0.254912	Homo sapiens	glucose metabolic process,pentose-phosphate shunt,lipid metabolic process,cholesterol biosynthetic process,NADP metabolic process,NADPH regeneration,glutathione metabolic process,pentose-phosphate shunt, oxidative branch,response to iron(III) ion,negative regulation of protein glutathionylation,response to organic cyclic compound,pentose biosynthetic process,substantia nigra development,response to food,cellular response to oxidative stress,erythrocyte maturation,regulation of neuron apoptotic process,response to ethanol,ribose phosphate biosynthetic process,glucose 6-phosphate metabolic process,oxidation-reduction process,negative regulation of cell growth involved in cardiac muscle cell development,positive regulation of calcium ion transmembrane transport via high voltage-gated calcium channel,negative regulation of reactive oxygen species metabolic process;;	glucose-6-phosphate dehydrogenase activity,protein binding,glucose binding,identical protein binding,protein homodimerization activity,NADP binding;;	nucleus,cytoplasm,cytosol,cytoplasmic side of plasma membrane,membrane,extracellular exosome;;	sp	1;;	4;;	uniprot_human_proteome	>sp|P11413|G6PD_HUMAN Glucose-6-phosphate 1-dehydrogenase OS=Homo sapiens GN=G6PD PE=1 SV=4;>sp|P11413-2|G6PD_HUMAN Isoform Long of Glucose-6-phosphate 1-dehydrogenase OS=Homo sapiens GN=G6PD;>sp|P11413-3|G6PD_HUMAN Isoform 3 of Glucose-6-phosphate 1-dehydrogenase OS=Homo sapiens GN=G6PD	21	24
Q8WWA0	ITLN1	Q8WWA0	ITLN1_HUMAN	Intelectin-1	TRUE	Old / Young	65	-0.847999	0.847999	0.555555	0.254912	Homo sapiens	positive regulation of protein phosphorylation,response to nematode,antimicrobial humoral response,positive regulation of glucose import,protein homotrimerization	calcium ion binding,oligosaccharide binding	extracellular region,anchored component of membrane,brush border membrane,receptor complex,membrane raft,extracellular exosome	sp	1	1	uniprot_human_proteome	>sp|Q8WWA0|ITLN1_HUMAN Intelectin-1 OS=Homo sapiens GN=ITLN1 PE=1 SV=1	14	19
P11169	SLC2A3	P11169	GTR3_HUMAN	Solute carrier family 2	TRUE	Old / Young	50	-0.622416	0.622416	0.649582	0.254912	Homo sapiens	carbohydrate metabolic process,glucose transport,L-ascorbic acid metabolic process,neutrophil degranulation,dehydroascorbic acid transport,glucose transmembrane transport	glucose transmembrane transporter activity,glucose binding,dehydroascorbic acid transporter activity,D-glucose transmembrane transporter activity	plasma membrane,integral component of plasma membrane,integral component of membrane,secretory granule membrane,specific granule membrane,extracellular exosome,tertiary granule membrane,ficolin-1-rich granule membrane	sp	1	1	uniprot_human_proteome	>sp|P11169|GTR3_HUMAN Solute carrier family 2, facilitated glucose transporter member 3 OS=Homo sapiens GN=SLC2A3 PE=1 SV=1	8	11
F5H5D3	TUBA1C	F5H5D3	F5H5D3_HUMAN	Tubulin alpha chain;Tubulin alpha-1C chain	TRUE	Old / Young	15	1.42141	1.42141	2.67848	0.254912	Homo sapiens	;cytoskeleton organization,microtubule-based process,cytoskeleton-dependent intracellular transport,cell division	;GTPase activity,structural molecule activity,structural constituent of cytoskeleton,protein binding,GTP binding	;nucleus,cytoplasm,microtubule,microtubule cytoskeleton,vesicle	tr;sp	1	1	uniprot_human_proteome	>tr|F5H5D3|F5H5D3_HUMAN Tubulin alpha chain OS=Homo sapiens GN=TUBA1C PE=1 SV=1;>sp|Q9BQE3|TBA1C_HUMAN Tubulin alpha-1C chain OS=Homo sapiens GN=TUBA1C PE=1 SV=1	2	4
O43396	TXNL1	O43396	TXNL1_HUMAN	Thioredoxin-like protein 1	TRUE	Old / Young	10	-1.27087	1.27087	0.414411	0.254912	Homo sapiens	cellular response to oxidative stress,cell redox homeostasis,oxidation-reduction process,cellular oxidant detoxification	thioredoxin-disulfide reductase activity,protein disulfide oxidoreductase activity,disulfide oxidoreductase activity,oxidoreductase activity, acting on a sulfur group of donors, disulfide as acceptor,protein-disulfide reductase activity	proteasome complex,nucleus,cytoplasm,cytosol,extracellular exosome	sp	1	3	uniprot_human_proteome	>sp|O43396|TXNL1_HUMAN Thioredoxin-like protein 1 OS=Homo sapiens GN=TXNL1 PE=1 SV=3	3	3
Q9UBI6	GNG12	Q9UBI6	GBG12_HUMAN	Guanine nucleotide-binding protein G(I)/G(S)/G(O) subunit gamma-12	TRUE	Old / Young	10	-1.5978	1.5978	0.33038	0.256126	Homo sapiens	signal transduction,G-protein coupled receptor signaling pathway,cerebral cortex development,response to lipopolysaccharide,cellular response to glucagon stimulus	signal transducer activity,protein binding,PDZ domain binding,phosphate ion binding	heterotrimeric G-protein complex,actin filament,plasma membrane,extracellular exosome	sp	1	3	uniprot_human_proteome	>sp|Q9UBI6|GBG12_HUMAN Guanine nucleotide-binding protein G(I)/G(S)/G(O) subunit gamma-12 OS=Homo sapiens GN=GNG12 PE=1 SV=3	4	5
A0A075B7C0	CAPNS1	A0A075B7C0	A0A075B7C0_HUMAN	Calpain small subunit 1 (Fragment);Calpain small subunit 1;Calpain small subunit 1 (Fragment);Calpain small subunit 1;Calpain small subunit 1;Calpain small subunit 1 (Fragment)	TRUE	Old / Young	45	-0.828302	0.828302	0.563192	0.256279	Homo sapiens	;;;;proteolysis,positive regulation of cell proliferation,regulation of macroautophagy,extracellular matrix disassembly,cornification;	;;;;endopeptidase activity,calcium-dependent cysteine-type endopeptidase activity,calcium ion binding,protein binding;	;;;;cytosol,plasma membrane,membrane,extracellular exosome;	tr;tr;tr;tr;sp;tr	1	1;1;2;1;1;1	uniprot_human_proteome	>tr|A0A075B7C0|A0A075B7C0_HUMAN Calpain small subunit 1 (Fragment) OS=Homo sapiens GN=CAPNS1 PE=1 SV=1;>tr|A0A0C4DGQ5|A0A0C4DGQ5_HUMAN Calpain small subunit 1 OS=Homo sapiens GN=CAPNS1 PE=1 SV=1;>tr|K7EIV0|K7EIV0_HUMAN Calpain small subunit 1 (Fragment) OS=Homo sapiens GN=CAPNS1 PE=1 SV=2;>tr|K7ELJ7|K7ELJ7_HUMAN Calpain small subunit 1 OS=Homo sapiens GN=CAPNS1 PE=1 SV=1;>sp|P04632|CPNS1_HUMAN Calpain small subunit 1 OS=Homo sapiens GN=CAPNS1 PE=1 SV=1;>tr|U3KQE2|U3KQE2_HUMAN Calpain small subunit 1 (Fragment) OS=Homo sapiens GN=CAPNS1 PE=1 SV=1	8	11
K7EQ48	GPI	K7EQ48	K7EQ48_HUMAN	Glucose-6-phosphate isomerase	TRUE	Old / Young	50	-2.6843	2.6843	0.155577	0.257586	Homo sapiens	;angiogenesis,in utero embryonic development,mesoderm formation,carbohydrate metabolic process,gluconeogenesis,humoral immune response,hemostasis,learning or memory,methylglyoxal biosynthetic process,response to estradiol,response to progesterone,response to testosterone,erythrocyte homeostasis,response to immobilization stress,response to muscle stretch,glucose homeostasis,negative regulation of cysteine-type endopeptidase activity involved in apoptotic process,response to morphine,neutrophil degranulation,negative regulation of neuron apoptotic process,aldehyde catabolic process,response to cadmium ion,glucose 6-phosphate metabolic process,canonical glycolysis	;glucose-6-phosphate isomerase activity,cytokine activity,growth factor activity,intramolecular transferase activity,ubiquitin protein ligase binding,monosaccharide binding	;extracellular region,extracellular space,nucleoplasm,cytosol,plasma membrane,membrane,secretory granule lumen,neuron projection,myelin sheath,ciliary membrane,extracellular exosome,ficolin-1-rich granule lumen	tr;sp	1	2;4	uniprot_human_proteome	>tr|K7EQ48|K7EQ48_HUMAN Glucose-6-phosphate isomerase OS=Homo sapiens GN=GPI PE=1 SV=2;>sp|P06744|G6PI_HUMAN Glucose-6-phosphate isomerase OS=Homo sapiens GN=GPI PE=1 SV=4	11	14
E9PNW4	CD59	E9PNW4	E9PNW4_HUMAN	CD59 glycoprotein	TRUE	Old / Young	40	0.184357	0.184357	1.13631	0.258884	Homo sapiens	;;cell activation,negative regulation of activation of membrane attack complex,ER to Golgi vesicle-mediated transport,cell surface receptor signaling pathway,blood coagulation,regulation of complement activation,positive regulation of T cell proliferation,negative regulation of apoptotic process,neutrophil degranulation,COPII vesicle coating	;;complement binding,protein binding	;;Golgi membrane,extracellular space,endoplasmic reticulum membrane,plasma membrane,focal adhesion,cell surface,ER to Golgi transport vesicle membrane,membrane,anchored component of external side of plasma membrane,vesicle,endoplasmic reticulum-Golgi intermediate compartment membrane,specific granule membrane,sarcolemma,compact myelin,extracellular exosome,tertiary granule membrane	tr;tr;sp	1	1	uniprot_human_proteome	>tr|E9PNW4|E9PNW4_HUMAN CD59 glycoprotein OS=Homo sapiens GN=CD59 PE=1 SV=1;>tr|E9PR17|E9PR17_HUMAN CD59 glycoprotein OS=Homo sapiens GN=CD59 PE=1 SV=1;>sp|P13987|CD59_HUMAN CD59 glycoprotein OS=Homo sapiens GN=CD59 PE=1 SV=1	5	10
P28482	MAPK1	P28482	MK01_HUMAN	Mitogen-activated protein kinase 1;Isoform 2 of Mitogen-activated protein kinase 1	TRUE	Old / Young	30	-1.29405	1.29405	0.407804	0.259539	Homo sapiens	MAPK cascade,activation of MAPK activity,MAPK import into nucleus,transcription, DNA-templated,protein phosphorylation,apoptotic process,chemotaxis,response to stress,cellular response to DNA damage stimulus,cell cycle,signal transduction,chemical synaptic transmission,axon guidance,learning or memory,positive regulation of cell proliferation,fibroblast growth factor receptor signaling pathway,response to toxic substance,regulation of gene expression,positive regulation of peptidyl-threonine phosphorylation,regulation of phosphatidylinositol 3-kinase signaling,viral process,peptidyl-serine phosphorylation,peptidyl-threonine phosphorylation,sensory perception of pain,cytosine metabolic process,platelet activation,regulation of ossification,positive regulation of cell migration,thyroid gland development,regulation of protein stability,lipopolysaccharide-mediated signaling pathway,positive regulation of telomere maintenance via telomerase,regulation of stress-activated MAPK cascade,mammary gland epithelial cell proliferation,response to nicotine,Fc-epsilon receptor signaling pathway,Fc-gamma receptor signaling pathway involved in phagocytosis,ERBB signaling pathway,outer ear morphogenesis,neutrophil degranulation,response to exogenous dsRNA,response to estrogen,negative regulation of cell differentiation,positive regulation of translation,positive regulation of transcription, DNA-templated,thymus development,T cell receptor signaling pathway,B cell receptor signaling pathway,regulation of sequence-specific DNA binding transcription factor activity,regulation of cytoskeleton organization,positive regulation of telomerase activity,Bergmann glial cell differentiation,long-term synaptic potentiation,face development,JAK-STAT cascade involved in growth hormone signaling pathway,lung morphogenesis,trachea formation,labyrinthine layer blood vessel development,cardiac neural crest cell development involved in heart development,ERK1 and ERK2 cascade,response to epidermal growth factor,cellular response to organic substance,caveolin-mediated endocytosis,regulation of Golgi inheritance,cellular response to granulocyte macrophage colony-stimulating factor stimulus,regulation of cellular response to heat,positive regulation of telomere capping,regulation of early endosome to late endosome transport;	phosphotyrosine binding,DNA binding,protein serine/threonine kinase activity,MAP kinase activity,protein binding,ATP binding,transcription factor binding,RNA polymerase II carboxy-terminal domain kinase activity,kinase activity,phosphatase binding,mitogen-activated protein kinase kinase kinase binding,identical protein binding;	extracellular region,nucleus,nucleoplasm,cytoplasm,mitochondrion,early endosome,late endosome,Golgi apparatus,microtubule organizing center,cytosol,cytoskeleton,caveola,focal adhesion,axon,pseudopodium,dendrite cytoplasm,azurophil granule lumen,perikaryon,protein complex,extracellular exosome,mitotic spindle,ficolin-1-rich granule lumen;	sp	1;	3;	uniprot_human_proteome	>sp|P28482|MK01_HUMAN Mitogen-activated protein kinase 1 OS=Homo sapiens GN=MAPK1 PE=1 SV=3;>sp|P28482-2|MK01_HUMAN Isoform 2 of Mitogen-activated protein kinase 1 OS=Homo sapiens GN=MAPK1	8	10
A0A0J9YX35	NaN	A0A0J9YX35	A0A0J9YX35_HUMAN	Uncharacterized protein (Fragment)	TRUE	Old / Young	55	-0.727097	0.727097	0.604118	0.260698	Homo sapiens				tr	1	1	uniprot_human_proteome	>tr|A0A0J9YX35|A0A0J9YX35_HUMAN Uncharacterized protein (Fragment) OS=Homo sapiens PE=1 SV=1	5	13
P07384	CAPN1	P07384	CAN1_HUMAN	Calpain-1 catalytic subunit	TRUE	Old / Young	100	-0.333617	0.333617	0.793544	0.260881	Homo sapiens	proteolysis,positive regulation of cell proliferation,regulation of macroautophagy,extracellular matrix disassembly,receptor catabolic process,neutrophil degranulation,regulation of catalytic activity,mammary gland involution,cornification,self proteolysis	endopeptidase activity,calcium-dependent cysteine-type endopeptidase activity,calcium ion binding,protein binding	extracellular region,mitochondrion,lysosome,cytosol,plasma membrane,focal adhesion,membrane,extracellular exosome,ficolin-1-rich granule lumen	sp	1	1	uniprot_human_proteome	>sp|P07384|CAN1_HUMAN Calpain-1 catalytic subunit OS=Homo sapiens GN=CAPN1 PE=1 SV=1	28	34
B1AP13	CD55	B1AP13	B1AP13_HUMAN	Complement decay-accelerating factor;Complement decay-accelerating factor (Fragment);Complement decay-accelerating factor;Complement decay-accelerating factor;Isoform 1 of Complement decay-accelerating factor;Isoform 3 of Complement decay-accelerating factor;Isoform 4 of Complement decay-accelerating factor;Isoform 5 of Complement decay-accelerating factor;Isoform 6 of Complement decay-accelerating factor;Isoform 7 of Complement decay-accelerating factor	TRUE	Old / Young	35	-0.453678	0.453678	0.730179	0.263443	Homo sapiens	;;;ER to Golgi vesicle-mediated transport,complement activation, classical pathway,positive regulation of cytosolic calcium ion concentration,regulation of complement activation,regulation of lipopolysaccharide-mediated signaling pathway,CD4-positive, alpha-beta T cell cytokine production,neutrophil degranulation,innate immune response,respiratory burst,negative regulation of complement activation,viral entry into host cell,positive regulation of CD4-positive, alpha-beta T cell activation,positive regulation of CD4-positive, alpha-beta T cell proliferation;;;;;;	;;;virus receptor activity,protein binding,lipid binding;;;;;;	;;;Golgi membrane,extracellular region,plasma membrane,integral component of plasma membrane,cell surface,transport vesicle,secretory granule membrane,anchored component of membrane,endoplasmic reticulum-Golgi intermediate compartment membrane,membrane raft,extracellular exosome,ficolin-1-rich granule membrane;;;;;;	tr;tr;tr;sp;sp;sp;sp;sp;sp;sp	1;1;1;1;;;;;;	1;1;2;4;;;;;;	uniprot_human_proteome	>tr|B1AP13|B1AP13_HUMAN Complement decay-accelerating factor OS=Homo sapiens GN=CD55 PE=1 SV=1;>tr|H3BLV0|H3BLV0_HUMAN Complement decay-accelerating factor (Fragment) OS=Homo sapiens GN=CD55 PE=1 SV=1;>tr|H7BY55|H7BY55_HUMAN Complement decay-accelerating factor OS=Homo sapiens GN=CD55 PE=1 SV=2;>sp|P08174|DAF_HUMAN Complement decay-accelerating factor OS=Homo sapiens GN=CD55 PE=1 SV=4;>sp|P08174-2|DAF_HUMAN Isoform 1 of Complement decay-accelerating factor OS=Homo sapiens GN=CD55;>sp|P08174-3|DAF_HUMAN Isoform 3 of Complement decay-accelerating factor OS=Homo sapiens GN=CD55;>sp|P08174-4|DAF_HUMAN Isoform 4 of Complement decay-accelerating factor OS=Homo sapiens GN=CD55;>sp|P08174-5|DAF_HUMAN Isoform 5 of Complement decay-accelerating factor OS=Homo sapiens GN=CD55;>sp|P08174-6|DAF_HUMAN Isoform 6 of Complement decay-accelerating factor OS=Homo sapiens GN=CD55;>sp|P08174-7|DAF_HUMAN Isoform 7 of Complement decay-accelerating factor OS=Homo sapiens GN=CD55	7	7
Q8WWZ8	OIT3	Q8WWZ8	OIT3_HUMAN	Oncoprotein-induced transcript 3 protein	TRUE	Old / Young	110	-0.195637	0.195637	0.873187	0.264762	Homo sapiens	urate homeostasis	calcium ion binding,protein binding	nuclear envelope	sp	1	2	uniprot_human_proteome	>sp|Q8WWZ8|OIT3_HUMAN Oncoprotein-induced transcript 3 protein OS=Homo sapiens GN=OIT3 PE=1 SV=2	23	31
P15924	DSP	P15924	DESP_HUMAN	Desmoplakin	TRUE	Old / Young	70	-1.152	1.152	0.450001	0.26679	Homo sapiens	desmosome organization,ventricular compact myocardium morphogenesis,epidermis development,peptide cross-linking,keratinocyte differentiation,keratinization,adherens junction organization,wound healing,neutrophil degranulation,intermediate filament organization,cornification,protein localization to adherens junction,bundle of His cell-Purkinje myocyte adhesion involved in cell communication,regulation of heart rate by cardiac conduction,regulation of ventricular cardiac muscle cell action potential	RNA binding,protein kinase C binding,structural molecule activity,structural constituent of cytoskeleton,protein binding,protein binding, bridging,cell adhesion molecule binding,cell adhesive protein binding involved in bundle of His cell-Purkinje myocyte communication,scaffold protein binding	cornified envelope,nucleus,plasma membrane,fascia adherens,intercalated disc,basolateral plasma membrane,desmosome,extracellular matrix,extracellular exosome,ficolin-1-rich granule membrane,intermediate filament	sp	1	3	uniprot_human_proteome	>sp|P15924|DESP_HUMAN Desmoplakin OS=Homo sapiens GN=DSP PE=1 SV=3	21	22
A0A075B6L1	IGLC7	A0A075B6L1	A0A075B6L1_HUMAN	Ig lambda-7 chain C region (Fragment);Ig lambda-7 chain C region	TRUE	Old / Young	55	-1.75246	1.75246	0.296795	0.268317	Homo sapiens	;proteolysis,receptor-mediated endocytosis,phagocytosis, recognition,phagocytosis, engulfment,complement activation,complement activation, classical pathway,Fc-epsilon receptor signaling pathway,Fc-gamma receptor signaling pathway involved in phagocytosis,defense response to bacterium,innate immune response,regulation of immune response,B cell receptor signaling pathway,positive regulation of B cell activation,leukocyte migration	;antigen binding,serine-type endopeptidase activity,immunoglobulin receptor binding	;extracellular region,plasma membrane,external side of plasma membrane,immunoglobulin complex, circulating,blood microparticle	tr;sp	1	2	uniprot_human_proteome	>tr|A0A075B6L1|A0A075B6L1_HUMAN Ig lambda-7 chain C region (Fragment) OS=Homo sapiens GN=IGLC7 PE=1 SV=2;>sp|A0M8Q6|LAC7_HUMAN Ig lambda-7 chain C region OS=Homo sapiens GN=IGLC7 PE=4 SV=2	7	12
P80723	BASP1	P80723	BASP1_HUMAN	Brain acid soluble protein 1	TRUE	Old / Young	15	-0.744235	0.744235	0.596984	0.269548	Homo sapiens	thorax and anterior abdomen determination,gonad development,substantia nigra development,negative regulation of transcription, DNA-templated,mesenchymal to epithelial transition,positive regulation of heart growth,diaphragm development,metanephric mesenchyme development,glomerular visceral epithelial cell differentiation,positive regulation of metanephric ureteric bud development	transcription corepressor activity,protein binding,protein domain specific binding,transcription regulatory region DNA binding	nucleus,cytoplasm,cytoskeleton,plasma membrane,nuclear speck,cell junction,growth cone,vesicle,extracellular exosome,COP9 signalosome	sp	1	2	uniprot_human_proteome	>sp|P80723|BASP1_HUMAN Brain acid soluble protein 1 OS=Homo sapiens GN=BASP1 PE=1 SV=2	6	7
P01763	IGHV3-48	P01763	HV348_HUMAN	Immunoglobulin heavy variable 3-48	TRUE	Old / Young	55	-0.582746	0.582746	0.667692	0.269548	Homo sapiens	proteolysis,receptor-mediated endocytosis,immune response,complement activation,complement activation, classical pathway,Fc-epsilon receptor signaling pathway,Fc-gamma receptor signaling pathway involved in phagocytosis,regulation of immune response,leukocyte migration	antigen binding,serine-type endopeptidase activity	extracellular region,plasma membrane	sp	1	2	uniprot_human_proteome	>sp|P01763|HV348_HUMAN Immunoglobulin heavy variable 3-48 OS=Homo sapiens GN=IGHV3-48 PE=1 SV=2	5	13
P10599	TXN	P10599	THIO_HUMAN	Thioredoxin	TRUE	Old / Young	30	-0.438841	0.438841	0.737727	0.269548	Homo sapiens	negative regulation of transcription from RNA polymerase II promoter,response to reactive oxygen species,transcription, DNA-templated,glycerol ether metabolic process,movement of cell or subcellular component,signal transduction,cell-cell signaling,cell proliferation,response to radiation,nucleobase-containing small molecule interconversion,protein repair,activation of protein kinase B activity,positive regulation of peptidyl-serine phosphorylation,regulation of protein import into nucleus, translocation,positive regulation of DNA binding,cell redox homeostasis,negative regulation of protein export from nucleus,positive regulation of protein kinase B signaling,oxidation-reduction process,cellular oxidant detoxification,negative regulation of hydrogen peroxide-induced cell death	RNA binding,thioredoxin-disulfide reductase activity,protein binding,protein disulfide oxidoreductase activity,peptide disulfide oxidoreductase activity,oxidoreductase activity, acting on a sulfur group of donors, disulfide as acceptor,protein-disulfide reductase activity	nucleus,cytoplasm,mitochondrion,cytosol,extracellular exosome	sp	1	3	uniprot_human_proteome	>sp|P10599|THIO_HUMAN Thioredoxin OS=Homo sapiens GN=TXN PE=1 SV=3	7	11
A0A087WU93	AP2B1	A0A087WU93	A0A087WU93_HUMAN	AP-2 complex subunit beta (Fragment);AP-2 complex subunit beta (Fragment);AP-2 complex subunit beta (Fragment);AP-2 complex subunit beta;AP-2 complex subunit beta;Isoform 2 of AP-2 complex subunit beta;Isoform 3 of AP-2 complex subunit beta	TRUE	Old / Young	15	-0.365445	0.365445	0.776229	0.270368	Homo sapiens	;;;;ventricular septum development,intracellular protein transport,receptor-mediated endocytosis,microtubule-based movement,antigen processing and presentation of exogenous peptide antigen via MHC class II,aorta development,ephrin receptor signaling pathway,clathrin coat assembly,regulation of defense response to virus by virus,Wnt signaling pathway, planar cell polarity pathway,coronary vasculature development,membrane organization,clathrin-dependent endocytosis,neurotransmitter receptor internalization;;	;;;;signal sequence binding,protein binding,protein transporter activity,clathrin binding,protein complex binding,clathrin adaptor activity;;	;;;;trans-Golgi network,cytosol,plasma membrane,membrane,AP-2 adaptor complex,endocytic vesicle membrane,clathrin-coated endocytic vesicle membrane,endolysosome membrane;;	tr;tr;tr;tr;sp;sp;sp	1;1;1;1;1;;	1;1;1;1;1;;	uniprot_human_proteome	>tr|A0A087WU93|A0A087WU93_HUMAN AP-2 complex subunit beta (Fragment) OS=Homo sapiens GN=AP2B1 PE=1 SV=1;>tr|A0A087WYD1|A0A087WYD1_HUMAN AP-2 complex subunit beta (Fragment) OS=Homo sapiens GN=AP2B1 PE=1 SV=1;>tr|A0A087WZQ6|A0A087WZQ6_HUMAN AP-2 complex subunit beta (Fragment) OS=Homo sapiens GN=AP2B1 PE=1 SV=1;>tr|A0A087X253|A0A087X253_HUMAN AP-2 complex subunit beta OS=Homo sapiens GN=AP2B1 PE=1 SV=1;>sp|P63010|AP2B1_HUMAN AP-2 complex subunit beta OS=Homo sapiens GN=AP2B1 PE=1 SV=1;>sp|P63010-2|AP2B1_HUMAN Isoform 2 of AP-2 complex subunit beta OS=Homo sapiens GN=AP2B1;>sp|P63010-3|AP2B1_HUMAN Isoform 3 of AP-2 complex subunit beta OS=Homo sapiens GN=AP2B1	3	3
P02763	ORM1	P02763	A1AG1_HUMAN	Alpha-1-acid glycoprotein 1	TRUE	Old / Young	160	0.707582	0.707582	1.63306	0.274045	Homo sapiens	platelet degranulation,regulation of immune system process,acute-phase response,inflammatory response,negative regulation of interleukin-6 production,negative regulation of tumor necrosis factor production,neutrophil degranulation	protein binding	extracellular region,extracellular space,platelet alpha granule lumen,specific granule lumen,extracellular exosome,blood microparticle,tertiary granule lumen	sp	1	1	uniprot_human_proteome	>sp|P02763|A1AG1_HUMAN Alpha-1-acid glycoprotein 1 OS=Homo sapiens GN=ORM1 PE=1 SV=1	21	40
P30613	PKLR	P30613	KPYR_HUMAN	Pyruvate kinase PKLR;Isoform L-type of Pyruvate kinase PKLR	TRUE	Old / Young	25	-0.860794	0.860794	0.550649	0.274045	Homo sapiens	response to hypoxia,glycolytic process,ATP biosynthetic process,response to nutrient,response to heat,response to glucose,response to lithium ion,cellular response to insulin stimulus,response to ATP,pyruvate biosynthetic process,response to cAMP,canonical glycolysis,cellular response to epinephrine stimulus;	magnesium ion binding,pyruvate kinase activity,ATP binding,kinase activity,potassium ion binding;	cytoplasm,cytosol,extracellular exosome;	sp	1;	2;	uniprot_human_proteome	>sp|P30613|KPYR_HUMAN Pyruvate kinase PKLR OS=Homo sapiens GN=PKLR PE=1 SV=2;>sp|P30613-2|KPYR_HUMAN Isoform L-type of Pyruvate kinase PKLR OS=Homo sapiens GN=PKLR	10	12
P16109	SELP	P16109	LYAM3_HUMAN	P-selectin;P-selectin (Fragment)	TRUE	Old / Young	115	0.250619	0.250619	1.18972	0.274045	Homo sapiens	platelet degranulation,positive regulation of leukocyte migration,inflammatory response,cell adhesion,heterophilic cell-cell adhesion via plasma membrane cell adhesion molecules,leukocyte cell-cell adhesion,positive regulation of platelet activation,positive regulation of phosphatidylinositol 3-kinase signaling,response to lipopolysaccharide,regulation of integrin activation,calcium-mediated signaling using intracellular calcium source,defense response to Gram-negative bacterium,leukocyte migration,leukocyte tethering or rolling;	lipopolysaccharide binding,glycoprotein binding,protein binding,heparin binding,sialic acid binding,fucose binding,glycosphingolipid binding,calcium-dependent protein binding,oligosaccharide binding;	extracellular space,plasma membrane,integral component of plasma membrane,external side of plasma membrane,platelet dense granule membrane,platelet alpha granule membrane;	sp;tr	1	3;2	uniprot_human_proteome	>sp|P16109|LYAM3_HUMAN P-selectin OS=Homo sapiens GN=SELP PE=1 SV=3;>tr|Q5R349|Q5R349_HUMAN P-selectin (Fragment) OS=Homo sapiens GN=SELP PE=1 SV=2	22	29
A0A0C4DH25	IGKV3D-20	A0A0C4DH25	KVD20_HUMAN	Immunoglobulin kappa variable 3-20	TRUE	Old / Young	10	-0.853478	0.853478	0.553449	0.274771	Homo sapiens	immunoglobulin production,proteolysis,receptor-mediated endocytosis,immune response,complement activation,complement activation, classical pathway,Fc-epsilon receptor signaling pathway,Fc-gamma receptor signaling pathway involved in phagocytosis,regulation of immune response,leukocyte migration	antigen binding,serine-type endopeptidase activity	extracellular region,extracellular space,plasma membrane	sp	3	1	uniprot_human_proteome	>sp|A0A0C4DH25|KVD20_HUMAN Immunoglobulin kappa variable 3-20 OS=Homo sapiens GN=IGKV3D-20 PE=3 SV=1	2	2
O43150	ASAP2	O43150	ASAP2_HUMAN	Arf-GAP with SH3 domain	TRUE	Old / Young	25	-0.601404	0.601404	0.659112	0.274923	Homo sapiens	positive regulation of GTPase activity;	GTPase activator activity,protein binding,metal ion binding;	plasma membrane,Golgi cisterna membrane;	sp	1;	3;	uniprot_human_proteome	>sp|O43150|ASAP2_HUMAN Arf-GAP with SH3 domain, ANK repeat and PH domain-containing protein 2 OS=Homo sapiens GN=ASAP2 PE=1 SV=3;>sp|O43150-2|ASAP2_HUMAN Isoform 2 of Arf-GAP with SH3 domain, ANK repeat and PH domain-containing protein 2 OS=Homo sapiens GN=ASAP2	14	15
Q14314	FGL2	Q14314	FGL2_HUMAN	Fibroleukin	TRUE	Old / Young	60	0.551165	0.551165	1.46527	0.274923	Homo sapiens	proteolysis,neutrophil degranulation	peptidase activity	extracellular region,fibrinogen complex,extracellular exosome,ficolin-1-rich granule lumen	sp	1	1	uniprot_human_proteome	>sp|Q14314|FGL2_HUMAN Fibroleukin OS=Homo sapiens GN=FGL2 PE=1 SV=1	15	18
Q9NSC7	ST6GALNAC1	Q9NSC7	SIA7A_HUMAN	Alpha-N-acetylgalactosaminide alpha-2	TRUE	Old / Young	15	-1.06348	1.06348	0.478477	0.274923	Homo sapiens	protein glycosylation,oligosaccharide metabolic process,oligosaccharide biosynthetic process,protein N-linked glycosylation via asparagine,sialylation	alpha-N-acetylgalactosaminide alpha-2,6-sialyltransferase activity,sialyltransferase activity	Golgi membrane,integral component of membrane	sp	2	1	uniprot_human_proteome	>sp|Q9NSC7|SIA7A_HUMAN Alpha-N-acetylgalactosaminide alpha-2,6-sialyltransferase 1 OS=Homo sapiens GN=ST6GALNAC1 PE=2 SV=1	4	4
P14151	SELL	P14151	LYAM1_HUMAN	L-selectin;Isoform 2 of L-selectin	TRUE	Old / Young	80	0.546847	0.546847	1.46089	0.27808	Homo sapiens	cell adhesion,response to ATP,neutrophil degranulation,regulation of immune response,leukocyte migration;	protease binding,protein binding,heparin binding,carbohydrate binding,glycosphingolipid binding,cell adhesion molecule binding;	plasma membrane,integral component of plasma membrane,external side of plasma membrane,secretory granule membrane;	sp	1;	2;	uniprot_human_proteome	>sp|P14151|LYAM1_HUMAN L-selectin OS=Homo sapiens GN=SELL PE=1 SV=2;>sp|P14151-2|LYAM1_HUMAN Isoform 2 of L-selectin OS=Homo sapiens GN=SELL	13	21
A0A0A0MRE5	ASAP1	A0A0A0MRE5	A0A0A0MRE5_HUMAN	Arf-GAP with SH3 domain	TRUE	Old / Young	70	-2.4216	2.4216	0.18665	0.278565	Homo sapiens	;positive regulation of GTPase activity,cilium morphogenesis,negative regulation of dendritic spine development,positive regulation of podosome assembly,positive regulation of membrane tubulation	;phosphatidylserine binding,GTPase activator activity,protein binding,phosphatidylinositol-4,5-bisphosphate binding,phosphatidylinositol-3,4,5-trisphosphate binding,cadherin binding,metal ion binding	;podosome,cytosol,cell projection membrane,dendritic spine	tr;sp	1	1;4	uniprot_human_proteome	>tr|A0A0A0MRE5|A0A0A0MRE5_HUMAN Arf-GAP with SH3 domain, ANK repeat and PH domain-containing protein 1 OS=Homo sapiens GN=ASAP1 PE=1 SV=1;>sp|Q9ULH1|ASAP1_HUMAN Arf-GAP with SH3 domain, ANK repeat and PH domain-containing protein 1 OS=Homo sapiens GN=ASAP1 PE=1 SV=4	16	19
Q9Y6Z7	COLEC10	Q9Y6Z7	COL10_HUMAN	Collectin-10	TRUE	Old / Young	160	-0.354376	0.354376	0.782208	0.278565	Homo sapiens	proteolysis,complement activation	serine-type endopeptidase activity,mannose binding	extracellular region,collagen trimer,cytoplasm	sp	2	2	uniprot_human_proteome	>sp|Q9Y6Z7|COL10_HUMAN Collectin-10 OS=Homo sapiens GN=COLEC10 PE=2 SV=2	20	46
P61626	LYZ	P61626	LYSC_HUMAN	Lysozyme C	TRUE	Old / Young	35	2.69798	2.69798	6.48891	0.278565	Homo sapiens	retina homeostasis,inflammatory response,antimicrobial humoral response,cytolysis,defense response to bacterium,neutrophil degranulation,cellular protein metabolic process	lysozyme activity,identical protein binding	extracellular region,extracellular space,azurophil granule lumen,specific granule lumen,extracellular exosome,tertiary granule lumen	sp	1	1	uniprot_human_proteome	>sp|P61626|LYSC_HUMAN Lysozyme C OS=Homo sapiens GN=LYZ PE=1 SV=1	7	9
P02794	FTH1	P02794	FRIH_HUMAN	Ferritin heavy chain	TRUE	Old / Young	25	-0.231236	0.231236	0.851905	0.27901	Homo sapiens	cellular iron ion homeostasis,intracellular sequestering of iron ion,immune response,negative regulation of cell proliferation,neutrophil degranulation,negative regulation of fibroblast proliferation,oxidation-reduction process,iron ion import	ferroxidase activity,iron ion binding,protein binding,ferric iron binding	extracellular region,nucleus,mitochondrion,cytosol,intracellular ferritin complex,autolysosome,extracellular exosome,tertiary granule lumen,ficolin-1-rich granule lumen	sp	1	2	uniprot_human_proteome	>sp|P02794|FRIH_HUMAN Ferritin heavy chain OS=Homo sapiens GN=FTH1 PE=1 SV=2	9	13
P11171	EPB41	P11171	41_HUMAN	Protein 4.1;Isoform 2 of Protein 4.1;Isoform 3 of Protein 4.1;EPB41 protein	TRUE	Old / Young	175	1.42121	1.42121	2.6781	0.283414	Homo sapiens	protein complex assembly,actin cytoskeleton organization,cortical actin cytoskeleton organization,actomyosin structure organization,positive regulation of protein binding;;;	actin binding,structural constituent of cytoskeleton,protein binding,calmodulin binding,1-phosphatidylinositol binding,spectrin binding;;;	nucleus,cytosol,plasma membrane,cytoplasmic side of plasma membrane,postsynaptic density,spectrin-associated cytoskeleton,extrinsic component of membrane,cell junction,cortical cytoskeleton,protein complex;;;	sp;sp;sp;tr	1;;;1	4;;;2	uniprot_human_proteome	>sp|P11171|41_HUMAN Protein 4.1 OS=Homo sapiens GN=EPB41 PE=1 SV=4;>sp|P11171-2|41_HUMAN Isoform 2 of Protein 4.1 OS=Homo sapiens GN=EPB41;>sp|P11171-3|41_HUMAN Isoform 3 of Protein 4.1 OS=Homo sapiens GN=EPB41;>tr|Q4VB86|Q4VB86_HUMAN EPB41 protein OS=Homo sapiens GN=EPB41 PE=1 SV=2	35	48
A0A0C4DH68	IGKV2-24	A0A0C4DH68	A0A0C4DH68_HUMAN	Protein IGKV2-24 (Fragment)	TRUE	Old / Young	30	0.325474	0.325474	1.25308	0.283414	Homo sapiens	adaptive immune response,immunoglobulin production,immune response	antigen binding	extracellular space,plasma membrane	tr	1	1	uniprot_human_proteome	>tr|A0A0C4DH68|A0A0C4DH68_HUMAN Protein IGKV2-24 (Fragment) OS=Homo sapiens GN=IGKV2-24 PE=1 SV=1	3	6
O75531	BANF1	O75531	BAF_HUMAN	Barrier-to-autointegration factor	TRUE	Old / Young	10	-0.831657	0.831657	0.561884	0.293361	Homo sapiens	mitotic nuclear envelope disassembly,mitotic nuclear envelope reassembly,response to virus,DNA integration,nuclear transport,establishment of integrated proviral latency	DNA binding,protein binding,protein C-terminus binding,enzyme binding,protein homodimerization activity,protein N-terminus binding,LEM domain binding	condensed chromosome,nucleus,nucleoplasm,cytoplasm,cytosol,extracellular exosome	sp	1	1	uniprot_human_proteome	>sp|O75531|BAF_HUMAN Barrier-to-autointegration factor OS=Homo sapiens GN=BANF1 PE=1 SV=1	4	4
B4DEB1	H3F3A	B4DEB1	B4DEB1_HUMAN	Histone H3;Histone H3 (Fragment);Histone H3;Histone H3.3 (Fragment);Histone H3.1;Histone H3.3;Histone H3.1t;Histone H3.2	TRUE	Old / Young	20	0.051609	0.051609	1.03642	0.293361	Homo sapiens	;;;;chromatin silencing at rDNA,chromatin organization,nucleosome assembly,DNA replication-dependent nucleosome assembly,blood coagulation,gene silencing by RNA,telomere organization,cellular protein metabolic process,negative regulation of gene expression, epigenetic,positive regulation of gene expression, epigenetic,protein heterotetramerization,regulation of gene silencing;chromatin silencing at rDNA,osteoblast differentiation,nucleosome assembly,DNA replication-independent nucleosome assembly,nucleus organization,spermatid development,single fertilization,brain development,embryo implantation,blood coagulation,cell proliferation,male gonad development,response to hormone,positive regulation of cell growth,gene silencing by RNA,pericentric heterochromatin assembly,telomeric heterochromatin assembly,telomere organization,multicellular organism growth,muscle cell differentiation,cellular protein metabolic process,negative regulation of gene expression, epigenetic,positive regulation of gene expression, epigenetic,oogenesis,regulation of centromere complex assembly,negative regulation of chromosome condensation;double-strand break repair via nonhomologous end joining,nucleosome assembly,telomere capping,negative regulation of protein oligomerization,protein heterotetramerization;negative regulation of transcription from RNA polymerase II promoter,chromatin silencing at rDNA,chromatin organization,nucleosome assembly,blood coagulation,gene silencing by RNA,cellular protein metabolic process,negative regulation of gene expression, epigenetic,positive regulation of gene expression, epigenetic	;;;;DNA binding,protein binding,histone binding,cadherin binding,protein heterodimerization activity;RNA polymerase II core promoter sequence-specific DNA binding,RNA polymerase II distal enhancer sequence-specific DNA binding,protein binding,nucleosomal DNA binding,histone binding,protein heterodimerization activity;DNA binding,protein binding,histone binding,protein heterodimerization activity;DNA binding,chromatin binding,protein binding,histone binding,protein heterodimerization activity	;;;;nuclear chromosome,nuclear chromosome, telomeric region,nucleosome,nuclear nucleosome,extracellular region,nucleus,nucleoplasm,membrane,protein complex,extracellular exosome;nuclear chromosome,nuclear chromosome, telomeric region,nucleosome,nuclear nucleosome,Barr body,extracellular region,nucleus,nucleoplasm,protein complex,extracellular exosome;nucleosome,nuclear nucleosome,nucleus,nucleoplasm,extracellular exosome;nucleosome,extracellular region,nucleus,nucleoplasm,extracellular exosome	tr;tr;tr;tr;sp;sp;sp;sp	1	1;1;1;1;2;2;3;3	uniprot_human_proteome	>tr|B4DEB1|B4DEB1_HUMAN Histone H3 OS=Homo sapiens GN=H3F3A PE=1 SV=1;>tr|K7EK07|K7EK07_HUMAN Histone H3 (Fragment) OS=Homo sapiens GN=H3F3B PE=1 SV=1;>tr|K7EMV3|K7EMV3_HUMAN Histone H3 OS=Homo sapiens GN=H3F3B PE=1 SV=1;>tr|K7ES00|K7ES00_HUMAN Histone H3.3 (Fragment) OS=Homo sapiens GN=H3F3B PE=1 SV=1;>sp|P68431|H31_HUMAN Histone H3.1 OS=Homo sapiens GN=HIST1H3A PE=1 SV=2;>sp|P84243|H33_HUMAN Histone H3.3 OS=Homo sapiens GN=H3F3A PE=1 SV=2;>sp|Q16695|H31T_HUMAN Histone H3.1t OS=Homo sapiens GN=HIST3H3 PE=1 SV=3;>sp|Q71DI3|H32_HUMAN Histone H3.2 OS=Homo sapiens GN=HIST2H3A PE=1 SV=3	5	6
P04430	IGKV1-16	P04430	KV116_HUMAN	Immunoglobulin kappa variable 1-16	TRUE	Old / Young	35	-0.766007	0.766007	0.588043	0.293361	Homo sapiens	proteolysis,receptor-mediated endocytosis,immune response,complement activation,complement activation, classical pathway,Fc-epsilon receptor signaling pathway,Fc-gamma receptor signaling pathway involved in phagocytosis,regulation of immune response,leukocyte migration	antigen binding,serine-type endopeptidase activity	extracellular region,plasma membrane,extracellular exosome	sp	1	2	uniprot_human_proteome	>sp|P04430|KV116_HUMAN Immunoglobulin kappa variable 1-16 OS=Homo sapiens GN=IGKV1-16 PE=1 SV=2	3	7
P17301	ITGA2	P17301	ITA2_HUMAN	Integrin alpha-2	TRUE	Old / Young	145	-0.715623	0.715623	0.608942	0.293361	Homo sapiens	response to hypoxia,positive regulation of leukocyte migration,substrate-dependent cell migration,hypotonic response,cell adhesion,cell-matrix adhesion,integrin-mediated signaling pathway,female pregnancy,blood coagulation,cell proliferation,animal organ morphogenesis,positive regulation of epithelial cell migration,positive regulation of alkaline phosphatase activity,response to amine,response to muscle activity,positive regulation of smooth muscle cell migration,extracellular matrix organization,mammary gland development,positive regulation of cell projection organization,cell-substrate adhesion,positive regulation of collagen biosynthetic process,positive regulation of collagen binding,response to L-ascorbic acid,cell adhesion mediated by integrin,collagen-activated signaling pathway,response to drug,positive regulation of DNA binding,skin morphogenesis,establishment of protein localization,positive regulation of translation,positive regulation of cell adhesion,positive regulation of smooth muscle contraction,viral entry into host cell,focal adhesion assembly,mesodermal cell differentiation,positive regulation of smooth muscle cell proliferation,positive regulation of inflammatory response,positive regulation of positive chemotaxis,detection of mechanical stimulus involved in sensory perception of pain,positive regulation of transmission of nerve impulse,positive regulation of phagocytosis, engulfment,hepatocyte differentiation,response to parathyroid hormone,cellular response to mechanical stimulus,cellular response to estradiol stimulus	virus receptor activity,integrin binding,protein binding,collagen binding,protein complex binding,collagen receptor activity,laminin binding,metal ion binding,protein heterodimerization activity,collagen binding involved in cell-matrix adhesion	nucleus,plasma membrane,focal adhesion,integrin complex,external side of plasma membrane,cell surface,axon,integrin alpha2-beta1 complex,axon terminus,basal part of cell,perinuclear region of cytoplasm	sp	1	1	uniprot_human_proteome	>sp|P17301|ITA2_HUMAN Integrin alpha-2 OS=Homo sapiens GN=ITGA2 PE=1 SV=1	28	34
P43034	PAFAH1B1	P43034	LIS1_HUMAN	Platelet-activating factor acetylhydrolase IB subunit alpha	TRUE	Old / Young	10	-1.53701	1.53701	0.344598	0.293361	Homo sapiens	G2/M transition of mitotic cell cycle,establishment of mitotic spindle orientation,microtubule cytoskeleton organization,ameboidal-type cell migration,acrosome assembly,neuron migration,positive regulation of cytokine-mediated signaling pathway,microtubule-based process,sister chromatid cohesion,mitotic nuclear division,nuclear migration,chemical synaptic transmission,germ cell development,neuroblast proliferation,learning or memory,retrograde axonal transport,adult locomotory behavior,protein secretion,negative regulation of neuron projection development,lipid catabolic process,stem cell division,transmission of nerve impulse,corpus callosum morphogenesis,hippocampus development,layer formation in cerebral cortex,cerebral cortex neuron differentiation,cerebral cortex development,actin cytoskeleton organization,microtubule organizing center organization,osteoclast development,positive regulation of embryonic development,establishment of planar polarity of embryonic epithelium,regulation of GTPase activity,cortical microtubule organization,positive regulation of axon extension,positive regulation of mitotic cell cycle,negative regulation of JNK cascade,platelet activating factor metabolic process,vesicle transport along microtubule,brain morphogenesis,neuromuscular process controlling balance,nuclear envelope disassembly,establishment of centrosome localization,maintenance of centrosome location,auditory receptor cell development,positive regulation of dendritic spine morphogenesis,regulation of microtubule cytoskeleton organization,cochlea development,microtubule cytoskeleton organization involved in establishment of planar polarity,ciliary basal body docking,regulation of microtubule motor activity	phospholipase A2 activity,protein binding,microtubule binding,heparin binding,dynactin binding,protein homodimerization activity,phospholipase binding,dynein intermediate chain binding,phosphoprotein binding,dynein complex binding	astral microtubule,kinetochore,nuclear envelope,centrosome,cytosol,kinesin complex,microtubule associated complex,cell cortex,growth cone,motile cilium,nuclear membrane,stereocilium,neuronal cell body,perinuclear region of cytoplasm,extracellular exosome,axon cytoplasm,cell leading edge	sp	1	2	uniprot_human_proteome	>sp|P43034|LIS1_HUMAN Platelet-activating factor acetylhydrolase IB subunit alpha OS=Homo sapiens GN=PAFAH1B1 PE=1 SV=2	7	8
Q14554	PDIA5	Q14554	PDIA5_HUMAN	Protein disulfide-isomerase A5	TRUE	Old / Young	10	-1.8248	1.8248	0.28228	0.293361	Homo sapiens	protein folding,response to endoplasmic reticulum stress,IRE1-mediated unfolded protein response,cell redox homeostasis,oxidation-reduction process	protein disulfide isomerase activity,protein binding,oxidoreductase activity	endoplasmic reticulum lumen,endoplasmic reticulum membrane	sp	1	1	uniprot_human_proteome	>sp|Q14554|PDIA5_HUMAN Protein disulfide-isomerase A5 OS=Homo sapiens GN=PDIA5 PE=1 SV=1	6	6
Q92187	ST8SIA4	Q92187	SIA8D_HUMAN	CMP-N-acetylneuraminate-poly-alpha-2	TRUE	Old / Young	35	0.836992	0.836992	1.78632	0.293361	Homo sapiens	ganglioside biosynthetic process,cellular protein modification process,protein glycosylation,N-glycan processing,nervous system development,oligosaccharide metabolic process,sialylation	alpha-N-acetylneuraminate alpha-2,8-sialyltransferase activity,sialic acid binding	Golgi membrane,integral component of Golgi membrane	sp	1	1	uniprot_human_proteome	>sp|Q92187|SIA8D_HUMAN CMP-N-acetylneuraminate-poly-alpha-2,8-sialyltransferase OS=Homo sapiens GN=ST8SIA4 PE=1 SV=1	9	10
Q8NG06	TRIM58	Q8NG06	TRI58_HUMAN	E3 ubiquitin-protein ligase TRIM58	TRUE	Old / Young	60	-0.520382	0.520382	0.697187	0.293361	Homo sapiens	protein ubiquitination	zinc ion binding,transferase activity	intracellular	sp	2	2	uniprot_human_proteome	>sp|Q8NG06|TRI58_HUMAN E3 ubiquitin-protein ligase TRIM58 OS=Homo sapiens GN=TRIM58 PE=2 SV=2	14	16
O15144	ARPC2	O15144	ARPC2_HUMAN	Actin-related protein 2/3 complex subunit 2	TRUE	Old / Young	65	0.850318	0.850318	1.8029	0.296174	Homo sapiens	movement of cell or subcellular component,positive regulation of lamellipodium assembly,Arp2/3 complex-mediated actin nucleation,Fc-gamma receptor signaling pathway involved in phagocytosis,ephrin receptor signaling pathway,membrane organization,positive regulation of substrate adhesion-dependent cell spreading	structural constituent of cytoskeleton,protein binding,actin filament binding	endosome,cytosol,Arp2/3 protein complex,focal adhesion,actin cytoskeleton,cell leading edge,muscle cell projection membrane,neuron projection,synapse,extracellular exosome	sp	1	1	uniprot_human_proteome	>sp|O15144|ARPC2_HUMAN Actin-related protein 2/3 complex subunit 2 OS=Homo sapiens GN=ARPC2 PE=1 SV=1	17	23
D3YTG3	ABI3BP	D3YTG3	D3YTG3_HUMAN	Target of Nesh-SH3	TRUE	Old / Young	170	-0.00333662	0.00333662	0.99769	0.297303	Homo sapiens	;positive regulation of cell-substrate adhesion,extracellular matrix organization	;collagen binding,heparin binding	;interstitial matrix,extracellular space,extracellular matrix	tr;sp	1	1	uniprot_human_proteome	>tr|D3YTG3|D3YTG3_HUMAN Target of Nesh-SH3 OS=Homo sapiens GN=ABI3BP PE=1 SV=1;>sp|Q7Z7G0|TARSH_HUMAN Target of Nesh-SH3 OS=Homo sapiens GN=ABI3BP PE=1 SV=1	24	36
P19440	GGT1	P19440	GGT1_HUMAN	Gamma-glutamyltranspeptidase 1	TRUE	Old / Young	40	0.171878	0.171878	1.12652	0.297303	Homo sapiens	regulation of immune system process,cellular amino acid metabolic process,glutamate metabolic process,leukotriene metabolic process,glutathione metabolic process,glutathione biosynthetic process,glutathione catabolic process,xenobiotic metabolic process,spermatogenesis,cysteine biosynthetic process,leukotriene biosynthetic process,zymogen activation,regulation of inflammatory response	gamma-glutamyltransferase activity,protein binding,glutathione hydrolase activity	extracellular space,plasma membrane,integral component of membrane,anchored component of external side of plasma membrane,extracellular exosome	sp	1	2	uniprot_human_proteome	>sp|P19440|GGT1_HUMAN Gamma-glutamyltranspeptidase 1 OS=Homo sapiens GN=GGT1 PE=1 SV=2	9	10
G3V295	PSMA6	G3V295	G3V295_HUMAN	Proteasome subunit alpha type;Proteasome subunit alpha type;Proteasome subunit alpha type;Proteasome subunit alpha type-6	TRUE	Old / Young	40	-0.23335	0.23335	0.850658	0.297303	Homo sapiens	;;;MAPK cascade,protein polyubiquitination,stimulatory C-type lectin receptor signaling pathway,antigen processing and presentation of exogenous peptide antigen via MHC class I, TAP-dependent,regulation of cellular amino acid metabolic process,negative regulation of G2/M transition of mitotic cell cycle,protein deubiquitination,anaphase-promoting complex-dependent catabolic process,SCF-dependent proteasomal ubiquitin-dependent protein catabolic process,tumor necrosis factor-mediated signaling pathway,NIK/NF-kappaB signaling,Fc-epsilon receptor signaling pathway,proteasome-mediated ubiquitin-dependent protein catabolic process,regulation of mRNA stability,regulation of inflammatory response,T cell receptor signaling pathway,positive regulation of NF-kappaB transcription factor activity,negative regulation of ubiquitin-protein ligase activity involved in mitotic cell cycle,positive regulation of ubiquitin-protein ligase activity involved in regulation of mitotic cell cycle transition,proteolysis involved in cellular protein catabolic process,transmembrane transport,Wnt signaling pathway, planar cell polarity pathway,regulation of transcription from RNA polymerase II promoter in response to hypoxia,negative regulation of canonical Wnt signaling pathway,positive regulation of canonical Wnt signaling pathway	;;;RNA binding,endopeptidase activity,threonine-type endopeptidase activity,protein binding,purine ribonucleoside triphosphate binding,NF-kappaB binding	;;;proteasome complex,cytoplasmic mRNA processing body,nucleus,nucleoplasm,cytosol,proteasome core complex,polysome,nuclear matrix,proteasome core complex, alpha-subunit complex,myofibril,sarcomere,extracellular exosome	tr;tr;tr;sp	1	1	uniprot_human_proteome	>tr|G3V295|G3V295_HUMAN Proteasome subunit alpha type OS=Homo sapiens GN=PSMA6 PE=1 SV=1;>tr|G3V3I1|G3V3I1_HUMAN Proteasome subunit alpha type OS=Homo sapiens GN=PSMA6 PE=1 SV=1;>tr|G3V5Z7|G3V5Z7_HUMAN Proteasome subunit alpha type OS=Homo sapiens GN=PSMA6 PE=1 SV=1;>sp|P60900|PSA6_HUMAN Proteasome subunit alpha type-6 OS=Homo sapiens GN=PSMA6 PE=1 SV=1	6	10
A0A075B6S5	IGKV1-27	A0A075B6S5	A0A075B6S5_HUMAN	Protein IGKV1-27 (Fragment)	TRUE	Old / Young	35	-1.5695	1.5695	0.336926	0.299359	Homo sapiens	adaptive immune response,immunoglobulin production,immune response	antigen binding	extracellular space,plasma membrane	tr	1	1	uniprot_human_proteome	>tr|A0A075B6S5|A0A075B6S5_HUMAN Protein IGKV1-27 (Fragment) OS=Homo sapiens GN=IGKV1-27 PE=1 SV=1	3	7
P61224	RAP1B	P61224	RAP1B_HUMAN	Ras-related protein Rap-1b	TRUE	Old / Young	150	-0.38839	0.38839	0.763982	0.299359	Homo sapiens	cell proliferation,Rap protein signal transduction,neutrophil degranulation,establishment of endothelial barrier,positive regulation of ERK1 and ERK2 cascade,cellular response to cAMP,regulation of cell junction assembly,regulation of establishment of cell polarity,negative regulation of synaptic vesicle exocytosis,microvillus assembly	GTPase activity,protein binding,GTP binding,GDP binding,protein complex binding	intracellular,lipid particle,cytosol,plasma membrane,cell-cell junction,membrane,azurophil granule membrane,extracellular exosome,membrane raft	sp	1	1	uniprot_human_proteome	>sp|P61224|RAP1B_HUMAN Ras-related protein Rap-1b OS=Homo sapiens GN=RAP1B PE=1 SV=1	19	32
P50453	SERPINB9	P50453	SPB9_HUMAN	Serpin B9	TRUE	Old / Young	15	-1.93781	1.93781	0.261012	0.299359	Homo sapiens	mast cell mediated immunity,apoptotic process,immune response,response to bacterium,positive regulation of gene expression,negative regulation of endopeptidase activity,negative regulation by symbiont of host apoptotic process,protection from natural killer cell mediated cytotoxicity,negative regulation of apoptotic process,negative regulation of cysteine-type endopeptidase activity involved in apoptotic process,cellular response to estrogen stimulus	protease binding,serine-type endopeptidase inhibitor activity,protein binding,cysteine-type endopeptidase inhibitor activity involved in apoptotic process	extracellular space,intracellular,nucleus,cytoplasm,cytosol,membrane,extracellular exosome	sp	1	1	uniprot_human_proteome	>sp|P50453|SPB9_HUMAN Serpin B9 OS=Homo sapiens GN=SERPINB9 PE=1 SV=1	6	6
A0A075B6I0	IGLV8-61	A0A075B6I0	A0A075B6I0_HUMAN	Protein IGLV8-61 (Fragment)	TRUE	Old / Young	25	-0.672063	0.672063	0.627609	0.299467	Homo sapiens	adaptive immune response,immunoglobulin production,immune response	antigen binding	extracellular space,plasma membrane	tr	1	7	uniprot_human_proteome	>tr|A0A075B6I0|A0A075B6I0_HUMAN Protein IGLV8-61 (Fragment) OS=Homo sapiens GN=IGLV8-61 PE=1 SV=7	4	5
A0A075B6K0	IGLV3-16	A0A075B6K0	A0A075B6K0_HUMAN	HCG2041221 (Fragment)	TRUE	Old / Young	10	-0.532018	0.532018	0.691587	0.300715	Homo sapiens	adaptive immune response,immunoglobulin production,immune response	antigen binding	extracellular space,plasma membrane	tr	1	1	uniprot_human_proteome	>tr|A0A075B6K0|A0A075B6K0_HUMAN HCG2041221 (Fragment) OS=Homo sapiens GN=IGLV3-16 PE=1 SV=1	2	3
Q15404	RSU1	Q15404	RSU1_HUMAN	Ras suppressor protein 1	TRUE	Old / Young	135	-0.708488	0.708488	0.611961	0.301193	Homo sapiens	signal transduction,positive regulation of cell-substrate adhesion,positive regulation of GTPase activity,regulation of cell-substrate adhesion	protein binding	cytosol,focal adhesion,extracellular exosome	sp	1	3	uniprot_human_proteome	>sp|Q15404|RSU1_HUMAN Ras suppressor protein 1 OS=Homo sapiens GN=RSU1 PE=1 SV=3	21	37
O76013	KRT36	O76013	KRT36_HUMAN	Keratin	TRUE	Old / Young	5	0.962482	0.962482	1.94866	0.304667	Homo sapiens	biological_process,keratinization,regulation of keratinocyte differentiation,cornification;	structural constituent of epidermis;	cytosol,intermediate filament,extracellular exosome;	sp	2;	1;	uniprot_human_proteome	>sp|O76013|KRT36_HUMAN Keratin, type I cuticular Ha6 OS=Homo sapiens GN=KRT36 PE=2 SV=1;>sp|O76013-2|KRT36_HUMAN Isoform 2 of Keratin, type I cuticular Ha6 OS=Homo sapiens GN=KRT36	2	2
A0A0B4J1U3	IGLV1-36	A0A0B4J1U3	A0A0B4J1U3_HUMAN	Protein IGLV1-36 (Fragment)	TRUE	Old / Young	25	0.181074	0.181074	1.13373	0.308941	Homo sapiens	adaptive immune response,immunoglobulin production,immune response	antigen binding	extracellular space,plasma membrane	tr	1	5	uniprot_human_proteome	>tr|A0A0B4J1U3|A0A0B4J1U3_HUMAN Protein IGLV1-36 (Fragment) OS=Homo sapiens GN=IGLV1-36 PE=1 SV=5	4	6
H0Y755	FCGR3A	H0Y755	H0Y755_HUMAN	Low affinity immunoglobulin gamma Fc region receptor III-A (Fragment);Fc of IgG low affinity IIIa receptor isoform 1;Low affinity immunoglobulin gamma Fc region receptor III-A	TRUE	Old / Young	15	-0.806539	0.806539	0.571752	0.309023	Homo sapiens	;;immune response,Fc-gamma receptor signaling pathway involved in phagocytosis,regulation of immune response	;;IgG binding	;;plasma membrane,external side of plasma membrane,integral component of membrane,extracellular exosome	tr;tr;sp	1	1;1;2	uniprot_human_proteome	>tr|H0Y755|H0Y755_HUMAN Low affinity immunoglobulin gamma Fc region receptor III-A (Fragment) OS=Homo sapiens GN=FCGR3A PE=1 SV=1;>tr|M9MML0|M9MML0_HUMAN Fc of IgG low affinity IIIa receptor isoform 1 OS=Homo sapiens GN=FCGR3A PE=1 SV=1;>sp|P08637|FCG3A_HUMAN Low affinity immunoglobulin gamma Fc region receptor III-A OS=Homo sapiens GN=FCGR3A PE=1 SV=2	2	3
O75165	DNAJC13	O75165	DJC13_HUMAN	DnaJ homolog subfamily C member 13	TRUE	Old / Young	5	1.46127	1.46127	2.75351	0.310959	Homo sapiens	osteoblast differentiation,endosome organization,protein transport,neutrophil degranulation,regulation of early endosome to recycling endosome transport,regulation of early endosome to late endosome transport	protein binding	lysosomal membrane,cytosol,plasma membrane,endosome membrane,membrane,secretory granule membrane,early endosome membrane,azurophil granule membrane,intracellular membrane-bounded organelle,extracellular exosome,WASH complex	sp	1	5	uniprot_human_proteome	>sp|O75165|DJC13_HUMAN DnaJ homolog subfamily C member 13 OS=Homo sapiens GN=DNAJC13 PE=1 SV=5	3	3
A0A0U1RQF0	FASN	A0A0U1RQF0	A0A0U1RQF0_HUMAN	Fatty acid synthase	TRUE	Old / Young	45	-0.0607833	0.0607833	0.958743	0.310959	Homo sapiens	;osteoblast differentiation,acetyl-CoA metabolic process,fatty acid metabolic process,fatty acid biosynthetic process,pantothenate metabolic process,mammary gland development,positive regulation of cellular metabolic process,long-chain fatty-acyl-CoA biosynthetic process,oxidation-reduction process,cellular response to interleukin-4	;RNA binding,fatty acid synthase activity,[acyl-carrier-protein] S-acetyltransferase activity,[acyl-carrier-protein] S-malonyltransferase activity,3-oxoacyl-[acyl-carrier-protein] synthase activity,3-oxoacyl-[acyl-carrier-protein] reductase (NADPH) activity,3-hydroxypalmitoyl-[acyl-carrier-protein] dehydratase activity,enoyl-[acyl-carrier-protein] reductase (NADPH, B-specific) activity,oleoyl-[acyl-carrier-protein] hydrolase activity,protein binding,drug binding,myristoyl-[acyl-carrier-protein] hydrolase activity,palmitoyl-[acyl-carrier-protein] hydrolase activity,phosphopantetheine binding,protein homodimerization activity,cadherin binding,enoyl-[acyl-carrier-protein] reductase (NADPH, A-specific) activity,3-hydroxyoctanoyl-[acyl-carrier-protein] dehydratase activity,NADPH binding,3-oxo-pimeloyl-[acp] methyl ester reductase activity	;mitochondrion,Golgi apparatus,cytosol,plasma membrane,membrane,melanosome,glycogen granule,extracellular exosome	tr;sp	1	1;3	uniprot_human_proteome	>tr|A0A0U1RQF0|A0A0U1RQF0_HUMAN Fatty acid synthase OS=Homo sapiens GN=FASN PE=1 SV=1;>sp|P49327|FAS_HUMAN Fatty acid synthase OS=Homo sapiens GN=FASN PE=1 SV=3	9	10
P21589	NT5E	P21589	5NTD_HUMAN	5'-nucleotidase;Isoform 2 of 5'-nucleotidase	TRUE	Old / Young	45	-0.834807	0.834807	0.560658	0.310959	Homo sapiens	purine nucleotide catabolic process,AMP catabolic process,DNA metabolic process,leukocyte cell-cell adhesion,dephosphorylation,NAD metabolic process,adenosine biosynthetic process,pyrimidine nucleoside catabolic process,negative regulation of inflammatory response;	nucleotide binding,5'-nucleotidase activity,metal ion binding;	cytosol,plasma membrane,cell surface,membrane,anchored component of membrane,extracellular exosome;	sp	1;	1;	uniprot_human_proteome	>sp|P21589|5NTD_HUMAN 5'-nucleotidase OS=Homo sapiens GN=NT5E PE=1 SV=1;>sp|P21589-2|5NTD_HUMAN Isoform 2 of 5'-nucleotidase OS=Homo sapiens GN=NT5E	9	11
O00487	PSMD14	O00487	PSDE_HUMAN	26S proteasome non-ATPase regulatory subunit 14	TRUE	Old / Young	10	-0.79975	0.79975	0.574449	0.310959	Homo sapiens	MAPK cascade,protein polyubiquitination,double-strand break repair via homologous recombination,stimulatory C-type lectin receptor signaling pathway,antigen processing and presentation of exogenous peptide antigen via MHC class I, TAP-dependent,double-strand break repair via nonhomologous end joining,ubiquitin-dependent protein catabolic process,regulation of cellular amino acid metabolic process,positive regulation of endopeptidase activity,negative regulation of G2/M transition of mitotic cell cycle,protein deubiquitination,anaphase-promoting complex-dependent catabolic process,SCF-dependent proteasomal ubiquitin-dependent protein catabolic process,tumor necrosis factor-mediated signaling pathway,NIK/NF-kappaB signaling,Fc-epsilon receptor signaling pathway,proteasome-mediated ubiquitin-dependent protein catabolic process,neutrophil degranulation,regulation of mRNA stability,response to ethanol,T cell receptor signaling pathway,negative regulation of ubiquitin-protein ligase activity involved in mitotic cell cycle,positive regulation of ubiquitin-protein ligase activity involved in regulation of mitotic cell cycle transition,transmembrane transport,Wnt signaling pathway, planar cell polarity pathway,regulation of proteasomal protein catabolic process,regulation of transcription from RNA polymerase II promoter in response to hypoxia,protein K63-linked deubiquitination,negative regulation of canonical Wnt signaling pathway,positive regulation of canonical Wnt signaling pathway	protein binding,metallopeptidase activity,metal ion binding,endopeptidase activator activity,Lys63-specific deubiquitinase activity,proteasome binding	proteasome complex,extracellular region,nucleus,nucleoplasm,cytosol,proteasome regulatory particle, lid subcomplex,proteasome accessory complex,cytosolic proteasome complex,secretory granule lumen,extracellular exosome,ficolin-1-rich granule lumen	sp	1	1	uniprot_human_proteome	>sp|O00487|PSDE_HUMAN 26S proteasome non-ATPase regulatory subunit 14 OS=Homo sapiens GN=PSMD14 PE=1 SV=1	2	2
Q7LDG7	RASGRP2	Q7LDG7	GRP2_HUMAN	RAS guanyl-releasing protein 2;Isoform 4 of RAS guanyl-releasing protein 2	TRUE	Old / Young	95	-0.279186	0.279186	0.824056	0.310959	Homo sapiens	regulation of cell growth,signal transduction,Ras protein signal transduction,positive regulation of GTPase activity,cellular response to calcium ion;	guanyl-nucleotide exchange factor activity,calcium ion binding,lipid binding,diacylglycerol binding;	cytosol,plasma membrane,cell junction,ruffle membrane,neuron projection,synapse;	sp	1;	1;	uniprot_human_proteome	>sp|Q7LDG7|GRP2_HUMAN RAS guanyl-releasing protein 2 OS=Homo sapiens GN=RASGRP2 PE=1 SV=1;>sp|Q7LDG7-4|GRP2_HUMAN Isoform 4 of RAS guanyl-releasing protein 2 OS=Homo sapiens GN=RASGRP2	17	26
Q6IBS0	TWF2	Q6IBS0	TWF2_HUMAN	Twinfilin-2	TRUE	Old / Young	30	2.55661	2.55661	5.88325	0.310959	Homo sapiens	positive regulation of lamellipodium assembly,positive regulation of neuron projection development,cell projection organization,negative regulation of actin filament polymerization,regulation of microvillus length,regulation of actin cytoskeleton organization,sequestering of actin monomers,positive regulation of axon extension,barbed-end actin filament capping,cellular response to retinoic acid,cellular response to growth factor stimulus	RNA binding,actin monomer binding,protein kinase C binding,protein binding,ATP binding,phosphatidylinositol-4,5-bisphosphate binding,cadherin binding	cytoplasm,cytoskeleton,myofibril,lamellipodium,filopodium,growth cone,stereocilium,perinuclear region of cytoplasm,extracellular exosome	sp	1	2	uniprot_human_proteome	>sp|Q6IBS0|TWF2_HUMAN Twinfilin-2 OS=Homo sapiens GN=TWF2 PE=1 SV=2	10	11
P54727	RAD23B	P54727	RD23B_HUMAN	UV excision repair protein RAD23 homolog B	TRUE	Old / Young	10	0.587235	0.587235	1.50236	0.31223	Homo sapiens	nucleotide-excision repair, DNA damage recognition,nucleotide-excision repair, DNA duplex unwinding,nucleotide-excision repair,nucleotide-excision repair, preincision complex assembly,protein folding,spermatogenesis,protein deubiquitination,regulation of proteasomal ubiquitin-dependent protein catabolic process,proteasome-mediated ubiquitin-dependent protein catabolic process,embryonic organ development,global genome nucleotide-excision repair	damaged DNA binding,single-stranded DNA binding,protein binding,polyubiquitin binding	proteasome complex,nucleus,nucleoplasm,cytosol,XPC complex	sp	1	1	uniprot_human_proteome	>sp|P54727|RD23B_HUMAN UV excision repair protein RAD23 homolog B OS=Homo sapiens GN=RAD23B PE=1 SV=1	3	3
P09172	DBH	P09172	DOPO_HUMAN	Dopamine beta-hydroxylase	TRUE	Old / Young	65	-0.34933	0.34933	0.784949	0.313241	Homo sapiens	cytokine production,blood vessel remodeling,response to amphetamine,leukocyte mediated immunity,octopamine biosynthetic process,chemical synaptic transmission,memory,locomotory behavior,visual learning,regulation of cell proliferation,homoiothermy,dopamine catabolic process,norepinephrine biosynthetic process,catecholamine biosynthetic process,glucose homeostasis,fear response,maternal behavior,positive regulation of vasoconstriction,behavioral response to ethanol,response to pain,leukocyte migration,oxidation-reduction process,regulation of extrinsic apoptotic signaling pathway	catalytic activity,dopamine beta-monooxygenase activity,copper ion binding,L-ascorbic acid binding	extracellular region,extracellular space,cytoplasm,membrane,integral component of membrane,transport vesicle membrane,secretory granule membrane,chromaffin granule lumen,secretory granule lumen,chromaffin granule membrane,intracellular membrane-bounded organelle	sp	1	3	uniprot_human_proteome	>sp|P09172|DOPO_HUMAN Dopamine beta-hydroxylase OS=Homo sapiens GN=DBH PE=1 SV=3	15	20
Q7Z434	MAVS	Q7Z434	MAVS_HUMAN	Mitochondrial antiviral-signaling protein	TRUE	Old / Young	20	-1.4985	1.4985	0.353922	0.314927	Homo sapiens	positive regulation of protein phosphorylation,activation of innate immune response,positive regulation of defense response to virus by host,signal transduction,protein deubiquitination,negative regulation of type I interferon production,positive regulation of interferon-alpha production,positive regulation of interferon-beta production,positive regulation of interleukin-8 production,positive regulation of tumor necrosis factor production,positive regulation of protein import into nucleus, translocation,RIG-I signaling pathway,defense response to bacterium,positive regulation of transcription factor import into nucleus,positive regulation of I-kappaB kinase/NF-kappaB signaling,negative regulation of viral genome replication,innate immune response,positive regulation of transcription from RNA polymerase II promoter,positive regulation of sequence-specific DNA binding transcription factor activity,defense response to virus,positive regulation of type I interferon-mediated signaling pathway,cellular response to exogenous dsRNA,positive regulation of chemokine (C-C motif) ligand 5 production,positive regulation of IP-10 production,regulation of peroxisome organization	signal transducer activity,protein binding,protein kinase binding,CARD domain binding	mitochondrion,mitochondrial outer membrane,peroxisomal membrane,integral component of membrane,mitochondrial membrane	sp	1	2	uniprot_human_proteome	>sp|Q7Z434|MAVS_HUMAN Mitochondrial antiviral-signaling protein OS=Homo sapiens GN=MAVS PE=1 SV=2	4	5
A0A0G2JSC0	IGLV5-45	A0A0G2JSC0	A0A0G2JSC0_HUMAN	Protein IGLV5-45 (Fragment)	TRUE	Old / Young	50	-0.722885	0.722885	0.605884	0.323656	Homo sapiens				tr	1	1	uniprot_human_proteome	>tr|A0A0G2JSC0|A0A0G2JSC0_HUMAN Protein IGLV5-45 (Fragment) OS=Homo sapiens GN=IGLV5-45 PE=1 SV=1	8	13
P20340	RAB6A	P20340	RAB6A_HUMAN	Ras-related protein Rab-6A;Isoform 2 of Ras-related protein Rab-6A	TRUE	Old / Young	60	-0.374618	0.374618	0.77131	0.324905	Homo sapiens	protein targeting to Golgi,retrograde vesicle-mediated transport, Golgi to ER,small GTPase mediated signal transduction,viral process,peptidyl-cysteine methylation,antigen processing and presentation,protein localization to Golgi apparatus,early endosome to Golgi transport,neutrophil degranulation,membrane organization,minus-end-directed organelle transport along microtubule;	GTPase activity,protein binding,GTP binding,protein domain specific binding,myosin V binding;	Golgi membrane,endoplasmic reticulum membrane,Golgi apparatus,trans-Golgi network,cytosol,plasma membrane,membrane,secretory granule membrane,cytoplasmic vesicle,trans-Golgi network membrane,extracellular exosome,endosome to plasma membrane transport vesicle;	sp	1;	3;	uniprot_human_proteome	>sp|P20340|RAB6A_HUMAN Ras-related protein Rab-6A OS=Homo sapiens GN=RAB6A PE=1 SV=3;>sp|P20340-2|RAB6A_HUMAN Isoform 2 of Ras-related protein Rab-6A OS=Homo sapiens GN=RAB6A	11	13
A0A0C4DH35	IGHV3-35	A0A0C4DH35	A0A0C4DH35_HUMAN	Protein IGHV3-35 (Fragment)	TRUE	Old / Young	35	-1.27035	1.27035	0.414558	0.328691	Homo sapiens	phagocytosis, recognition,phagocytosis, engulfment,complement activation, classical pathway,defense response to bacterium,innate immune response,B cell receptor signaling pathway,positive regulation of B cell activation	antigen binding,immunoglobulin receptor binding	external side of plasma membrane,immunoglobulin complex, circulating,blood microparticle	tr	1	1	uniprot_human_proteome	>tr|A0A0C4DH35|A0A0C4DH35_HUMAN Protein IGHV3-35 (Fragment) OS=Homo sapiens GN=IGHV3-35 PE=1 SV=1	7	8
P07237	P4HB	P07237	PDIA1_HUMAN	Protein disulfide-isomerase	TRUE	Old / Young	200	-0.078917	0.078917	0.946768	0.328691	Homo sapiens	response to reactive oxygen species,protein folding,peptidyl-proline hydroxylation to 4-hydroxy-L-proline,response to endoplasmic reticulum stress,lipoprotein biosynthetic process,cell redox homeostasis,positive regulation of viral entry into host cell,cellular response to hypoxia,regulation of oxidative stress-induced intrinsic apoptotic signaling pathway	RNA binding,protein disulfide isomerase activity,integrin binding,protein binding,enzyme binding,protein heterodimerization activity,procollagen-proline 4-dioxygenase activity	extracellular region,endoplasmic reticulum,endoplasmic reticulum lumen,endoplasmic reticulum-Golgi intermediate compartment,focal adhesion,external side of plasma membrane,procollagen-proline 4-dioxygenase complex,extracellular matrix,endoplasmic reticulum chaperone complex,melanosome,extracellular exosome	sp	1	3	uniprot_human_proteome	>sp|P07237|PDIA1_HUMAN Protein disulfide-isomerase OS=Homo sapiens GN=P4HB PE=1 SV=3	38	54
P38606	ATP6V1A	P38606	VATA_HUMAN	V-type proton ATPase catalytic subunit A;Isoform 2 of V-type proton ATPase catalytic subunit A	TRUE	Old / Young	50	0.849895	0.849895	1.80237	0.329957	Homo sapiens	transport,insulin receptor signaling pathway,ATP hydrolysis coupled proton transport,regulation of macroautophagy,transferrin transport,ion transmembrane transport,ATP metabolic process,phagosome acidification;	ATP binding,proton-transporting ATPase activity, rotational mechanism;	mitochondrion,lysosomal membrane,cytosol,plasma membrane,integral component of plasma membrane,microvillus,apical plasma membrane,proton-transporting two-sector ATPase complex,proton-transporting V-type ATPase, V1 domain,myelin sheath,extracellular exosome;	sp	1;	2;	uniprot_human_proteome	>sp|P38606|VATA_HUMAN V-type proton ATPase catalytic subunit A OS=Homo sapiens GN=ATP6V1A PE=1 SV=2;>sp|P38606-2|VATA_HUMAN Isoform 2 of V-type proton ATPase catalytic subunit A OS=Homo sapiens GN=ATP6V1A	14	16
P27487	DPP4	P27487	DPP4_HUMAN	Dipeptidyl peptidase 4	TRUE	Old / Young	40	-0.0687949	0.0687949	0.953434	0.330336	Homo sapiens	behavioral fear response,response to hypoxia,proteolysis,cell adhesion,positive regulation of cell proliferation,negative regulation of extracellular matrix disassembly,T cell costimulation,regulation of cell-cell adhesion mediated by integrin,locomotory exploration behavior,psychomotor behavior,T cell activation,endothelial cell migration,viral entry into host cell,regulation of insulin secretion	virus receptor activity,protease binding,serine-type endopeptidase activity,receptor binding,protein binding,serine-type peptidase activity,dipeptidyl-peptidase activity,identical protein binding,protein homodimerization activity	extracellular region,lysosomal membrane,plasma membrane,focal adhesion,cell surface,membrane,integral component of membrane,apical plasma membrane,lamellipodium,endocytic vesicle,lamellipodium membrane,membrane raft,intercellular canaliculus,extracellular exosome,invadopodium membrane	sp	1	2	uniprot_human_proteome	>sp|P27487|DPP4_HUMAN Dipeptidyl peptidase 4 OS=Homo sapiens GN=DPP4 PE=1 SV=2	18	21
O60814	HIST1H2BK	O60814	H2B1K_HUMAN	Histone H2B type 1-K;Histone H2B type F-S;Histone H2B type 1-D;Histone H2B type 1-C/E/F/G/I;Histone H2B type 2-F;Isoform 2 of Histone H2B type 2-F;Histone H2B type 1-H;Histone H2B type 1-N;Histone H2B type 1-M;Histone H2B type 1-L;Histone H2B	TRUE	Old / Young	35	-0.0361402	0.0361402	0.975261	0.330336	Homo sapiens	innate immune response in mucosa,nucleosome assembly,protein ubiquitination,antibacterial humoral response,defense response to Gram-positive bacterium;innate immune response in mucosa,nucleosome assembly,antibacterial humoral response,substantia nigra development,defense response to Gram-positive bacterium;nucleosome assembly,protein ubiquitination;innate immune response in mucosa,nucleosome assembly,protein ubiquitination,antibacterial humoral response,defense response to Gram-positive bacterium;nucleosome assembly;;nucleosome assembly,protein ubiquitination;nucleosome assembly,protein ubiquitination;nucleosome assembly,protein ubiquitination;nucleosome assembly,protein ubiquitination;	molecular_function,DNA binding,protein heterodimerization activity;DNA binding,protein heterodimerization activity;molecular_function,DNA binding,protein heterodimerization activity;DNA binding,protein binding,protein heterodimerization activity;molecular_function,DNA binding,protein heterodimerization activity;;DNA binding,protein heterodimerization activity;DNA binding,protein heterodimerization activity;DNA binding,protein heterodimerization activity;DNA binding,protein heterodimerization activity;	nucleosome,extracellular space,nucleus,nucleoplasm,cytosol;nucleosome,extracellular space,nucleus,nucleoplasm,cytosol;nucleosome,nucleus,nucleoplasm,cytosol,extracellular exosome;nucleosome,extracellular space,nucleus,nucleoplasm,cytosol,extracellular exosome;nucleosome,nucleus,nucleoplasm,cytosol,extracellular exosome;;nucleosome,nucleus,nucleoplasm,cytosol,extracellular exosome;nucleosome,nucleus,nucleoplasm,cytosol,extracellular exosome;nucleosome,nucleus,nucleoplasm,cytosol,extracellular exosome;nucleosome,nucleus,nucleoplasm,cytosol,extracellular exosome;	sp;sp;sp;sp;sp;sp;sp;sp;sp;sp;tr	1;1;1;1;1;;1;1;1;1;1	3;2;2;4;3;;3;3;3;3;1	uniprot_human_proteome	>sp|O60814|H2B1K_HUMAN Histone H2B type 1-K OS=Homo sapiens GN=HIST1H2BK PE=1 SV=3;>sp|P57053|H2BFS_HUMAN Histone H2B type F-S OS=Homo sapiens GN=H2BFS PE=1 SV=2;>sp|P58876|H2B1D_HUMAN Histone H2B type 1-D OS=Homo sapiens GN=HIST1H2BD PE=1 SV=2;>sp|P62807|H2B1C_HUMAN Histone H2B type 1-C/E/F/G/I OS=Homo sapiens GN=HIST1H2BC PE=1 SV=4;>sp|Q5QNW6|H2B2F_HUMAN Histone H2B type 2-F OS=Homo sapiens GN=HIST2H2BF PE=1 SV=3;>sp|Q5QNW6-2|H2B2F_HUMAN Isoform 2 of Histone H2B type 2-F OS=Homo sapiens GN=HIST2H2BF;>sp|Q93079|H2B1H_HUMAN Histone H2B type 1-H OS=Homo sapiens GN=HIST1H2BH PE=1 SV=3;>sp|Q99877|H2B1N_HUMAN Histone H2B type 1-N OS=Homo sapiens GN=HIST1H2BN PE=1 SV=3;>sp|Q99879|H2B1M_HUMAN Histone H2B type 1-M OS=Homo sapiens GN=HIST1H2BM PE=1 SV=3;>sp|Q99880|H2B1L_HUMAN Histone H2B type 1-L OS=Homo sapiens GN=HIST1H2BL PE=1 SV=3;>tr|U3KQK0|U3KQK0_HUMAN Histone H2B OS=Homo sapiens GN=HIST1H2BN PE=1 SV=1	5	7
Q14677	CLINT1	Q14677	EPN4_HUMAN	Clathrin interactor 1;Isoform 2 of Clathrin interactor 1;Isoform 3 of Clathrin interactor 1	TRUE	Old / Young	25	-0.174124	0.174124	0.886305	0.331233	Homo sapiens	endocytosis,clathrin coat assembly;;	protein binding,lipid binding,clathrin binding,cadherin binding;;	nucleoplasm,Golgi apparatus,cytosol,membrane,clathrin-coated vesicle,intracellular membrane-bounded organelle,perinuclear region of cytoplasm;;	sp	1;;	1;;	uniprot_human_proteome	>sp|Q14677|EPN4_HUMAN Clathrin interactor 1 OS=Homo sapiens GN=CLINT1 PE=1 SV=1;>sp|Q14677-2|EPN4_HUMAN Isoform 2 of Clathrin interactor 1 OS=Homo sapiens GN=CLINT1;>sp|Q14677-3|EPN4_HUMAN Isoform 3 of Clathrin interactor 1 OS=Homo sapiens GN=CLINT1	5	8
Q9BXX0	EMILIN2	Q9BXX0	EMIL2_HUMAN	EMILIN-2	TRUE	Old / Young	35	1.53084	1.53084	2.88954	0.331233	Homo sapiens	cell adhesion,biological_process	protein binding,extracellular matrix constituent conferring elasticity	extracellular region,proteinaceous extracellular matrix,collagen trimer,extracellular space,extracellular matrix	sp	1	3	uniprot_human_proteome	>sp|Q9BXX0|EMIL2_HUMAN EMILIN-2 OS=Homo sapiens GN=EMILIN2 PE=1 SV=3	12	12
A0A0A0MS08	IGHG1	A0A0A0MS08	A0A0A0MS08_HUMAN	Ig gamma-1 chain C region (Fragment);Ig gamma-1 chain C region	TRUE	Old / Young	410	0.10053	0.10053	1.07217	0.333168	Homo sapiens	;proteolysis,phagocytosis, recognition,phagocytosis, engulfment,complement activation,complement activation, classical pathway,Fc-gamma receptor signaling pathway involved in phagocytosis,defense response to bacterium,innate immune response,B cell receptor signaling pathway,positive regulation of B cell activation	;antigen binding,serine-type endopeptidase activity,protein binding,immunoglobulin receptor binding	;extracellular region,extracellular space,external side of plasma membrane,immunoglobulin complex, circulating,extracellular exosome,blood microparticle	tr;sp	1	1	uniprot_human_proteome	>tr|A0A0A0MS08|A0A0A0MS08_HUMAN Ig gamma-1 chain C region (Fragment) OS=Homo sapiens GN=IGHG1 PE=1 SV=1;>sp|P01857|IGHG1_HUMAN Ig gamma-1 chain C region OS=Homo sapiens GN=IGHG1 PE=1 SV=1	40	94
Q9Y6N6	LAMC3	Q9Y6N6	LAMC3_HUMAN	Laminin subunit gamma-3	TRUE	Old / Young	40	0.984146	0.984146	1.97814	0.333168	Homo sapiens	cell morphogenesis involved in differentiation,cell adhesion,visual perception,astrocyte development,extracellular matrix organization,retina development in camera-type eye	structural molecule activity	extracellular region,proteinaceous extracellular matrix,basement membrane,membrane	sp	1	3	uniprot_human_proteome	>sp|Q9Y6N6|LAMC3_HUMAN Laminin subunit gamma-3 OS=Homo sapiens GN=LAMC3 PE=1 SV=3	15	18
Q9Y3F4	STRAP	Q9Y3F4	STRAP_HUMAN	Serine-threonine kinase receptor-associated protein;Isoform 2 of Serine-threonine kinase receptor-associated protein	TRUE	Old / Young	10	-0.556278	0.556278	0.680054	0.333168	Homo sapiens	negative regulation of transcription from RNA polymerase II promoter,spliceosomal snRNP assembly,negative regulation of epithelial cell migration,negative regulation of epithelial to mesenchymal transition,maintenance of gastrointestinal epithelium,negative regulation of transforming growth factor beta receptor signaling pathway,negative regulation of epithelial cell proliferation,negative regulation of pathway-restricted SMAD protein phosphorylation;	RNA binding,receptor binding,protein binding;	nucleoplasm,cytoplasm,cytosol,SMN complex,SMN-Sm protein complex;	sp	1;	1;	uniprot_human_proteome	>sp|Q9Y3F4|STRAP_HUMAN Serine-threonine kinase receptor-associated protein OS=Homo sapiens GN=STRAP PE=1 SV=1;>sp|Q9Y3F4-2|STRAP_HUMAN Isoform 2 of Serine-threonine kinase receptor-associated protein OS=Homo sapiens GN=STRAP	3	4
O43157	PLXNB1	O43157	PLXB1_HUMAN	Plexin-B1;Isoform 2 of Plexin-B1	TRUE	Old / Young	30	-0.111417	0.111417	0.925678	0.335018	Homo sapiens	negative regulation of cell adhesion,signal transduction,regulation of cell shape,positive regulation of phosphatidylinositol 3-kinase signaling,cell migration,negative regulation of osteoblast proliferation,intracellular signal transduction,regulation of GTPase activity,positive regulation of GTPase activity,ossification involved in bone maturation,axon extension,neuron projection morphogenesis,positive regulation of axonogenesis,regulation of cytoskeleton organization,semaphorin-plexin signaling pathway,semaphorin-plexin signaling pathway involved in bone trabecula morphogenesis;	receptor activity,transmembrane signaling receptor activity,GTPase activator activity,protein binding,semaphorin receptor activity,semaphorin receptor binding,GTPase activating protein binding;	semaphorin receptor complex,extracellular region,intracellular,plasma membrane,integral component of plasma membrane;	sp	1;	3;	uniprot_human_proteome	>sp|O43157|PLXB1_HUMAN Plexin-B1 OS=Homo sapiens GN=PLXNB1 PE=1 SV=3;>sp|O43157-2|PLXB1_HUMAN Isoform 2 of Plexin-B1 OS=Homo sapiens GN=PLXNB1	11	13
P49006	MARCKSL1	P49006	MRP_HUMAN	MARCKS-related protein	TRUE	Old / Young	10	0.429001	0.429001	1.3463	0.336141	Homo sapiens	positive regulation of cell proliferation	actin binding,protein binding,calmodulin binding	cytoplasm,plasma membrane,extracellular exosome	sp	1	2	uniprot_human_proteome	>sp|P49006|MRP_HUMAN MARCKS-related protein OS=Homo sapiens GN=MARCKSL1 PE=1 SV=2	2	2
Q9Y2A7	NCKAP1	Q9Y2A7	NCKP1_HUMAN	Nck-associated protein 1;Isoform 2 of Nck-associated protein 1	TRUE	Old / Young	30	0.00468608	0.00468608	1.00325	0.337619	Homo sapiens	apoptotic process,central nervous system development,positive regulation of lamellipodium assembly,viral process,Rac protein signal transduction,Fc-gamma receptor signaling pathway involved in phagocytosis,vascular endothelial growth factor receptor signaling pathway,positive regulation of Arp2/3 complex-mediated actin nucleation;	protein binding,protein complex binding,Rac GTPase binding;	cytosol,focal adhesion,integral component of membrane,SCAR complex,lamellipodium membrane,extracellular exosome;	sp	1;	1;	uniprot_human_proteome	>sp|Q9Y2A7|NCKP1_HUMAN Nck-associated protein 1 OS=Homo sapiens GN=NCKAP1 PE=1 SV=1;>sp|Q9Y2A7-2|NCKP1_HUMAN Isoform 2 of Nck-associated protein 1 OS=Homo sapiens GN=NCKAP1	12	13
K7ES70	MFAP4	K7ES70	K7ES70_HUMAN	Microfibril-associated glycoprotein 4;Microfibril-associated glycoprotein 4;Isoform 2 of Microfibril-associated glycoprotein 4	TRUE	Old / Young	15	0.34767	0.34767	1.2725	0.337804	Homo sapiens	;cell adhesion,UV protection,regulation of collagen metabolic process,elastic fiber assembly,cellular response to UV-B,fibril organization;	;molecular_function,protein binding;	;microfibril,extracellular region,proteinaceous extracellular matrix,extracellular space,extracellular matrix,extracellular exosome,elastic fiber;	tr;sp;sp	1;1;	1;2;	uniprot_human_proteome	>tr|K7ES70|K7ES70_HUMAN Microfibril-associated glycoprotein 4 OS=Homo sapiens GN=MFAP4 PE=1 SV=1;>sp|P55083|MFAP4_HUMAN Microfibril-associated glycoprotein 4 OS=Homo sapiens GN=MFAP4 PE=1 SV=2;>sp|P55083-2|MFAP4_HUMAN Isoform 2 of Microfibril-associated glycoprotein 4 OS=Homo sapiens GN=MFAP4	3	3
Q7L576	CYFIP1	Q7L576	CYFP1_HUMAN	Cytoplasmic FMR1-interacting protein 1	TRUE	Old / Young	80	0.0767118	0.0767118	1.05461	0.338521	Homo sapiens	regulation of cell shape,Rac protein signal transduction,lamellipodium assembly,ruffle organization,cellular response to insulin stimulus,Fc-gamma receptor signaling pathway involved in phagocytosis,neutrophil degranulation,positive regulation of axon extension,vascular endothelial growth factor receptor signaling pathway,axon extension,cognition,positive regulation of neurotrophin TRK receptor signaling pathway,response to electrical stimulus,dendrite extension,positive regulation of dendrite development,positive regulation of ruffle assembly,negative regulation of synaptic vesicle recycling,positive regulation of Arp2/3 complex-mediated actin nucleation	RNA 7-methylguanosine cap binding,protein binding,protein complex binding,Rac GTPase binding,actin filament binding	ruffle,extracellular region,cytosol,mRNA cap binding complex,focal adhesion,lamellipodium,SCAR complex,filopodium tip,secretory granule lumen,specific granule lumen,neuron projection,neuronal cell body,terminal bouton,dendritic spine,dendritic growth cone,axonal growth cone,perinuclear region of cytoplasm,excitatory synapse,extracellular exosome,Requires Ontology,tertiary granule lumen	sp	1	1	uniprot_human_proteome	>sp|Q7L576|CYFP1_HUMAN Cytoplasmic FMR1-interacting protein 1 OS=Homo sapiens GN=CYFIP1 PE=1 SV=1	23	27
A0A0C4DGV4	LAMTOR5	A0A0C4DGV4	A0A0C4DGV4_HUMAN	Hepatitis B virus x interacting protein;Ragulator complex protein LAMTOR5;Ragulator complex protein LAMTOR5;Ragulator complex protein LAMTOR5	TRUE	Old / Young	10	-0.379301	0.379301	0.76881	0.338521	Homo sapiens	;;cell cycle arrest,regulation of cell size,response to virus,macroautophagy,viral genome replication,positive regulation of TOR signaling,negative regulation of apoptotic process,negative regulation of cysteine-type endopeptidase activity involved in apoptotic process,positive regulation of GTPase activity,protein localization to lysosome,cellular response to amino acid stimulus;	;;protein binding,guanyl-nucleotide exchange factor activity,protein complex scaffold;	;;lysosome,lysosomal membrane,cytosol,Ragulator complex;	tr;tr;sp;tr	1	1	uniprot_human_proteome	>tr|A0A0C4DGV4|A0A0C4DGV4_HUMAN Hepatitis B virus x interacting protein OS=Homo sapiens GN=LAMTOR5 PE=1 SV=1;>tr|E9PLX3|E9PLX3_HUMAN Ragulator complex protein LAMTOR5 OS=Homo sapiens GN=LAMTOR5 PE=1 SV=1;>sp|O43504|LTOR5_HUMAN Ragulator complex protein LAMTOR5 OS=Homo sapiens GN=LAMTOR5 PE=1 SV=1;>tr|R4GMU8|R4GMU8_HUMAN Ragulator complex protein LAMTOR5 OS=Homo sapiens GN=LAMTOR5 PE=1 SV=1	3	3
O95497	VNN1	O95497	VNN1_HUMAN	Pantetheinase	TRUE	Old / Young	35	-0.131945	0.131945	0.9126	0.338521	Homo sapiens	acute inflammatory response,chronic inflammatory response,C-terminal protein lipidation,movement of cell or subcellular component,inflammatory response,response to oxidative stress,pantothenate metabolic process,single organismal cell-cell adhesion,positive regulation of T cell differentiation in thymus,neutrophil degranulation,innate immune response,negative regulation of oxidative stress-induced intrinsic apoptotic signaling pathway	pantetheine hydrolase activity	extracellular region,plasma membrane,integral component of membrane,anchored component of membrane,azurophil granule membrane,extracellular exosome	sp	1	2	uniprot_human_proteome	>sp|O95497|VNN1_HUMAN Pantetheinase OS=Homo sapiens GN=VNN1 PE=1 SV=2	9	12
A0A075B6J9	IGLV2-18	A0A075B6J9	A0A075B6J9_HUMAN	HCG1782423 (Fragment)	TRUE	Old / Young	50	-1.02863	1.02863	0.490177	0.339745	Homo sapiens	adaptive immune response,immunoglobulin production,immune response	antigen binding	extracellular space,plasma membrane	tr	1	1	uniprot_human_proteome	>tr|A0A075B6J9|A0A075B6J9_HUMAN HCG1782423 (Fragment) OS=Homo sapiens GN=IGLV2-18 PE=1 SV=1	3	11
Q96IY4	CPB2	Q96IY4	CBPB2_HUMAN	Carboxypeptidase B2	TRUE	Old / Young	75	0.371556	0.371556	1.29375	0.342021	Homo sapiens	positive regulation of extracellular matrix constituent secretion,proteolysis,blood coagulation,response to heat,negative regulation of plasminogen activation,response to drug,fibrinolysis,negative regulation of fibrinolysis,cellular response to glucose stimulus,liver regeneration,negative regulation of hepatocyte proliferation	metallocarboxypeptidase activity,zinc ion binding	extracellular space,cell,extracellular exosome	sp	1	2	uniprot_human_proteome	>sp|Q96IY4|CBPB2_HUMAN Carboxypeptidase B2 OS=Homo sapiens GN=CPB2 PE=1 SV=2	14	18
H0YGT2	M6PR	H0YGT2	H0YGT2_HUMAN	Cation-dependent mannose-6-phosphate receptor (Fragment);Cation-dependent mannose-6-phosphate receptor	TRUE	Old / Young	15	-1.29204	1.29204	0.408373	0.342021	Homo sapiens	;receptor-mediated endocytosis,signal transduction,endosome to lysosome transport,mannose transport,secretion of lysosomal enzymes,membrane organization	;transmembrane signaling receptor activity,protein binding,mannose binding,mannose transmembrane transporter activity,retromer complex binding	;lysosomal membrane,endosome,late endosome,plasma membrane,integral component of plasma membrane,membrane,transport vesicle,clathrin-coated vesicle membrane,trans-Golgi network membrane,perinuclear region of cytoplasm,retromer complex	tr;sp	1	1	uniprot_human_proteome	>tr|H0YGT2|H0YGT2_HUMAN Cation-dependent mannose-6-phosphate receptor (Fragment) OS=Homo sapiens GN=M6PR PE=1 SV=1;>sp|P20645|MPRD_HUMAN Cation-dependent mannose-6-phosphate receptor OS=Homo sapiens GN=M6PR PE=1 SV=1	3	3
O00187	MASP2	O00187	MASP2_HUMAN	Mannan-binding lectin serine protease 2	TRUE	Old / Young	280	-0.10847	0.10847	0.927572	0.342021	Homo sapiens	complement activation, lectin pathway,proteolysis,complement activation,complement activation, classical pathway	complement component C4b binding,serine-type endopeptidase activity,calcium ion binding,protein binding,peptidase activity,calcium-dependent protein binding	extracellular region,extracellular space,extracellular exosome	sp	1	4	uniprot_human_proteome	>sp|O00187|MASP2_HUMAN Mannan-binding lectin serine protease 2 OS=Homo sapiens GN=MASP2 PE=1 SV=4	43	72
A0A0A0MRJ6	PCMT1	A0A0A0MRJ6	A0A0A0MRJ6_HUMAN	Protein-L-isoaspartate O-methyltransferase;Protein-L-isoaspartate(D-aspartate) O-methyltransferase;Protein-L-isoaspartate O-methyltransferase;Protein-L-isoaspartate(D-aspartate) O-methyltransferase;Isoform 2 of Protein-L-isoaspartate(D-aspartate) O-methyltransferase	TRUE	Old / Young	30	-0.335559	0.335559	0.792477	0.342021	Homo sapiens	;;;protein methylation,protein repair;	;;;protein-L-isoaspartate (D-aspartate) O-methyltransferase activity,protein binding,cadherin binding;	;;;cytoplasm,cytosol,extracellular exosome,extracellular vesicle;	tr;tr;tr;sp;sp	1;1;1;1;	1;1;1;4;	uniprot_human_proteome	>tr|A0A0A0MRJ6|A0A0A0MRJ6_HUMAN Protein-L-isoaspartate O-methyltransferase OS=Homo sapiens GN=PCMT1 PE=1 SV=1;>tr|F6S8N6|F6S8N6_HUMAN Protein-L-isoaspartate(D-aspartate) O-methyltransferase OS=Homo sapiens GN=PCMT1 PE=1 SV=1;>tr|H7BY58|H7BY58_HUMAN Protein-L-isoaspartate O-methyltransferase OS=Homo sapiens GN=PCMT1 PE=1 SV=1;>sp|P22061|PIMT_HUMAN Protein-L-isoaspartate(D-aspartate) O-methyltransferase OS=Homo sapiens GN=PCMT1 PE=1 SV=4;>sp|P22061-2|PIMT_HUMAN Isoform 2 of Protein-L-isoaspartate(D-aspartate) O-methyltransferase OS=Homo sapiens GN=PCMT1	5	7
Q9UQP3	TNN	Q9UQP3	TENN_HUMAN	Tenascin-N	TRUE	Old / Young	175	-0.699524	0.699524	0.615775	0.342021	Homo sapiens	osteoblast development,cell-matrix adhesion,axonogenesis,cell growth,cell migration,negative regulation of osteoblast proliferation,negative regulation of osteoblast differentiation,negative regulation of canonical Wnt signaling pathway involved in osteoblast differentiation	molecular_function,integrin binding,identical protein binding	cellular_component,proteinaceous extracellular matrix,cell surface	sp	1	2	uniprot_human_proteome	>sp|Q9UQP3|TENN_HUMAN Tenascin-N OS=Homo sapiens GN=TNN PE=1 SV=2	41	59
P13671	C6	P13671	CO6_HUMAN	Complement component C6	TRUE	Old / Young	270	0.412752	0.412752	1.33122	0.342256	Homo sapiens	in utero embryonic development,positive regulation of activation of membrane attack complex,complement activation,complement activation, classical pathway,cytolysis,regulation of complement activation,innate immune response,positive regulation of angiogenesis	protein binding	extracellular region,membrane attack complex,extracellular exosome	sp	1	3	uniprot_human_proteome	>sp|P13671|CO6_HUMAN Complement component C6 OS=Homo sapiens GN=C6 PE=1 SV=3	47	74
H0YL69	PSMA4	H0YL69	H0YL69_HUMAN	Proteasome subunit alpha type (Fragment);Proteasome subunit alpha type (Fragment);Proteasome subunit alpha type-4	TRUE	Old / Young	25	-0.496967	0.496967	0.708595	0.342256	Homo sapiens	;;MAPK cascade,protein polyubiquitination,stimulatory C-type lectin receptor signaling pathway,antigen processing and presentation of exogenous peptide antigen via MHC class I, TAP-dependent,regulation of cellular amino acid metabolic process,negative regulation of G2/M transition of mitotic cell cycle,viral process,protein deubiquitination,anaphase-promoting complex-dependent catabolic process,SCF-dependent proteasomal ubiquitin-dependent protein catabolic process,tumor necrosis factor-mediated signaling pathway,NIK/NF-kappaB signaling,Fc-epsilon receptor signaling pathway,proteasome-mediated ubiquitin-dependent protein catabolic process,regulation of mRNA stability,T cell receptor signaling pathway,negative regulation of ubiquitin-protein ligase activity involved in mitotic cell cycle,positive regulation of ubiquitin-protein ligase activity involved in regulation of mitotic cell cycle transition,transmembrane transport,Wnt signaling pathway, planar cell polarity pathway,regulation of transcription from RNA polymerase II promoter in response to hypoxia,negative regulation of canonical Wnt signaling pathway,positive regulation of canonical Wnt signaling pathway	;;threonine-type endopeptidase activity,protein binding	;;proteasome complex,cytoplasmic mRNA processing body,nucleus,nucleoplasm,cytosol,proteasome core complex,proteasome core complex, alpha-subunit complex,intracellular membrane-bounded organelle,extracellular exosome	tr;tr;sp	1	1;8;1	uniprot_human_proteome	>tr|H0YL69|H0YL69_HUMAN Proteasome subunit alpha type (Fragment) OS=Homo sapiens GN=PSMA4 PE=1 SV=1;>tr|H0YMZ1|H0YMZ1_HUMAN Proteasome subunit alpha type (Fragment) OS=Homo sapiens GN=PSMA4 PE=1 SV=8;>sp|P25789|PSA4_HUMAN Proteasome subunit alpha type-4 OS=Homo sapiens GN=PSMA4 PE=1 SV=1	6	6
Q8N9U0	TC2N	Q8N9U0	TAC2N_HUMAN	Tandem C2 domains nuclear protein	TRUE	Old / Young	15	-0.479269	0.479269	0.717341	0.342256	Homo sapiens	regulation of gene expression,regulation of blood coagulation,calcium ion-regulated exocytosis of neurotransmitter,vesicle fusion,regulation of calcium ion-dependent exocytosis	molecular_function,calcium ion binding,calcium-dependent phospholipid binding,syntaxin binding,clathrin binding	cellular_component,nucleus,plasma membrane,presynapse	sp	1	2	uniprot_human_proteome	>sp|Q8N9U0|TAC2N_HUMAN Tandem C2 domains nuclear protein OS=Homo sapiens GN=TC2N PE=1 SV=2	4	4
P00966	ASS1	P00966	ASSY_HUMAN	Argininosuccinate synthase	TRUE	Old / Young	25	-0.0372672	0.0372672	0.974499	0.343089	Homo sapiens	urea cycle,citrulline metabolic process,argininosuccinate metabolic process,arginine biosynthetic process,aspartate metabolic process,positive regulation of nitric oxide biosynthetic process,cellular response to laminar fluid shear stress,negative regulation of leukocyte cell-cell adhesion	RNA binding,argininosuccinate synthase activity,protein binding,ATP binding,amino acid binding,identical protein binding	cytoplasm,mitochondrion,cytosol,myelin sheath,extracellular exosome	sp	1	2	uniprot_human_proteome	>sp|P00966|ASSY_HUMAN Argininosuccinate synthase OS=Homo sapiens GN=ASS1 PE=1 SV=2	9	9
A0A087WYT3	PTGES3	A0A087WYT3	A0A087WYT3_HUMAN	Prostaglandin E synthase 3;Prostaglandin E synthase 3;Isoform 3 of Prostaglandin E synthase 3;Isoform 4 of Prostaglandin E synthase 3	TRUE	Old / Young	10	-0.667157	0.667157	0.629746	0.343089	Homo sapiens	;telomere maintenance,prostaglandin biosynthetic process,xenobiotic metabolic process,telomere maintenance via telomerase,signal transduction,cyclooxygenase pathway,positive regulation of phosphorylation,positive regulation of telomerase activity,chaperone cofactor-dependent protein refolding,regulation of cellular response to heat,telomerase holoenzyme complex assembly;;	;telomerase activity,protein binding,prostaglandin-E synthase activity,unfolded protein binding,Hsp90 protein binding,DNA polymerase binding;;	;chromosome, telomeric region,nucleus,nucleoplasm,telomerase holoenzyme complex,cytosol,extracellular exosome;;	tr;sp;sp;sp	1;1;;	1;1;;	uniprot_human_proteome	>tr|A0A087WYT3|A0A087WYT3_HUMAN Prostaglandin E synthase 3 OS=Homo sapiens GN=PTGES3 PE=1 SV=1;>sp|Q15185|TEBP_HUMAN Prostaglandin E synthase 3 OS=Homo sapiens GN=PTGES3 PE=1 SV=1;>sp|Q15185-3|TEBP_HUMAN Isoform 3 of Prostaglandin E synthase 3 OS=Homo sapiens GN=PTGES3;>sp|Q15185-4|TEBP_HUMAN Isoform 4 of Prostaglandin E synthase 3 OS=Homo sapiens GN=PTGES3	3	4
Q9UIB8	CD84	Q9UIB8	SLAF5_HUMAN	SLAM family member 5;Isoform 2 of SLAM family member 5;Isoform 3 of SLAM family member 5;Isoform 4 of SLAM family member 5;Isoform 5 of SLAM family member 5;Isoform 6 of SLAM family member 5	TRUE	Old / Young	15	-1.09956	1.09956	0.466658	0.343349	Homo sapiens	adaptive immune response,defense response,homophilic cell adhesion via plasma membrane adhesion molecules,negative regulation of granulocyte macrophage colony-stimulating factor production,negative regulation of interleukin-18 production,negative regulation of mast cell activation,negative regulation of mast cell degranulation,innate immune response,leukocyte migration,regulation of store-operated calcium entry;;;;;	protein binding;;;;;	plasma membrane,integral component of plasma membrane,extracellular exosome;;;;;	sp	1;;;;;	1;;;;;	uniprot_human_proteome	>sp|Q9UIB8|SLAF5_HUMAN SLAM family member 5 OS=Homo sapiens GN=CD84 PE=1 SV=1;>sp|Q9UIB8-2|SLAF5_HUMAN Isoform 2 of SLAM family member 5 OS=Homo sapiens GN=CD84;>sp|Q9UIB8-3|SLAF5_HUMAN Isoform 3 of SLAM family member 5 OS=Homo sapiens GN=CD84;>sp|Q9UIB8-4|SLAF5_HUMAN Isoform 4 of SLAM family member 5 OS=Homo sapiens GN=CD84;>sp|Q9UIB8-5|SLAF5_HUMAN Isoform 5 of SLAM family member 5 OS=Homo sapiens GN=CD84;>sp|Q9UIB8-6|SLAF5_HUMAN Isoform 6 of SLAM family member 5 OS=Homo sapiens GN=CD84	3	3
Q5D862	FLG2	Q5D862	FILA2_HUMAN	Filaggrin-2	TRUE	Old / Young	5	1.04644	1.04644	2.06543	0.344202	Homo sapiens	neutrophil degranulation,establishment of skin barrier	structural molecule activity,calcium ion binding,transition metal ion binding	extracellular region,nucleus,cytoplasm,extracellular exosome,tertiary granule lumen	sp	1	1	uniprot_human_proteome	>sp|Q5D862|FILA2_HUMAN Filaggrin-2 OS=Homo sapiens GN=FLG2 PE=1 SV=1	6	6
F5GYJ8	OTUB1	F5GYJ8	F5GYJ8_HUMAN	Ubiquitin thioesterase OTUB1;Ubiquitin thioesterase OTUB1;Ubiquitin thioesterase;Ubiquitin thioesterase;Ubiquitin thioesterase OTUB1	TRUE	Old / Young	15	-0.600087	0.600087	0.659714	0.346226	Homo sapiens	;;;;adaptive immune response,DNA repair,cellular response to DNA damage stimulus,protein deubiquitination,protein K48-linked deubiquitination,cellular response to interleukin-1,negative regulation of histone H2A K63-linked ubiquitination,negative regulation of double-strand break repair	;;;;thiol-dependent ubiquitin-specific protease activity,protein binding,NEDD8-specific protease activity,ubiquitin protein ligase binding,ubiquitin binding	;;;;nucleus,nucleoplasm,cytosol,extracellular exosome	tr;tr;tr;tr;sp	1	1;1;1;2;2	uniprot_human_proteome	>tr|F5GYJ8|F5GYJ8_HUMAN Ubiquitin thioesterase OTUB1 OS=Homo sapiens GN=OTUB1 PE=1 SV=1;>tr|F5GYN4|F5GYN4_HUMAN Ubiquitin thioesterase OTUB1 OS=Homo sapiens GN=OTUB1 PE=1 SV=1;>tr|F5H6Q1|F5H6Q1_HUMAN Ubiquitin thioesterase OS=Homo sapiens GN=OTUB1 PE=1 SV=1;>tr|J3KR44|J3KR44_HUMAN Ubiquitin thioesterase OS=Homo sapiens GN=OTUB1 PE=1 SV=2;>sp|Q96FW1|OTUB1_HUMAN Ubiquitin thioesterase OTUB1 OS=Homo sapiens GN=OTUB1 PE=1 SV=2	3	4
B4DQI4	ABHD14B	B4DQI4	B4DQI4_HUMAN	Protein ABHD14B	TRUE	Old / Young	10	-2.30604	2.30604	0.202215	0.346486	Homo sapiens	;;positive regulation of transcription from RNA polymerase II promoter,3'-phosphoadenosine 5'-phosphosulfate metabolic process	;;protein binding,hydrolase activity	;;nucleus,nucleolus,cytosol,extracellular exosome	tr;tr;sp	1	1	uniprot_human_proteome	>tr|B4DQI4|B4DQI4_HUMAN Protein ABHD14B OS=Homo sapiens GN=ABHD14B PE=1 SV=1;>tr|F8W9U3|F8W9U3_HUMAN Protein ABHD14B OS=Homo sapiens GN=ABHD14B PE=1 SV=1;>sp|Q96IU4|ABHEB_HUMAN Protein ABHD14B OS=Homo sapiens GN=ABHD14B PE=1 SV=1	3	4
P07737	PFN1	P07737	PROF1_HUMAN	Profilin-1	TRUE	Old / Young	135	-0.64703	0.64703	0.638593	0.348671	Homo sapiens	neural tube closure,positive regulation of epithelial cell migration,actin cytoskeleton organization,negative regulation of actin filament polymerization,positive regulation of actin filament polymerization,negative regulation of actin filament bundle assembly,positive regulation of actin filament bundle assembly,positive regulation of ATPase activity,positive regulation of transcription from RNA polymerase II promoter,positive regulation of viral transcription,protein stabilization,positive regulation of DNA metabolic process,positive regulation of stress fiber assembly,negative regulation of stress fiber assembly,Wnt signaling pathway, planar cell polarity pathway,cellular response to growth factor stimulus,positive regulation of ruffle assembly	adenyl-nucleotide exchange factor activity,RNA binding,actin binding,actin monomer binding,receptor binding,protein binding,phosphatidylinositol-4,5-bisphosphate binding,Rho GTPase binding,cadherin binding,proline-rich region binding	nucleus,cytoplasm,cytosol,cytoskeleton,focal adhesion,cell cortex,membrane,neuron projection,synapse,extracellular exosome,blood microparticle	sp	1	2	uniprot_human_proteome	>sp|P07737|PROF1_HUMAN Profilin-1 OS=Homo sapiens GN=PFN1 PE=1 SV=2	19	36
P98161	PKD1	P98161	PKD1_HUMAN	Polycystin-1;Isoform 3 of Polycystin-1	TRUE	Old / Young	165	0.213975	0.213975	1.15988	0.3487	Homo sapiens	cartilage condensation,in utero embryonic development,kidney development,liver development,embryonic placenta development,protein export from nucleus,nitrogen compound metabolic process,cell cycle arrest,homophilic cell adhesion via plasma membrane adhesion molecules,cell-matrix adhesion,calcium-independent cell-matrix adhesion,positive regulation of cytosolic calcium ion concentration,JAK-STAT cascade,heart development,anatomical structure morphogenesis,single organismal cell-cell adhesion,peptidyl-serine phosphorylation,spinal cord development,neural tube development,establishment of cell polarity,regulation of cell adhesion,positive regulation of cyclin-dependent protein serine/threonine kinase activity involved in G1/S transition of mitotic cell cycle,positive regulation of protein binding,response to fluid shear stress,lymph vessel morphogenesis,cytoplasmic sequestering of transcription factor,skin development,positive regulation of transcription from RNA polymerase II promoter,digestive tract development,branching morphogenesis of an epithelial tube,genitalia development,detection of mechanical stimulus,cartilage development,regulation of mitotic spindle organization,lung epithelium development,placenta blood vessel development,regulation of proteasomal protein catabolic process,calcium ion transmembrane transport,mesonephric tubule development,mesonephric duct development,metanephric collecting duct development,metanephric ascending thin limb development,metanephric proximal tubule development,metanephric distal tubule morphogenesis;	calcium channel activity,protein binding,protein kinase binding,protein domain specific binding,carbohydrate binding,ion channel binding;	Golgi membrane,polycystin complex,nucleus,cytoplasm,plasma membrane,integral component of plasma membrane,cilium,cell surface,integral component of membrane,basolateral plasma membrane,lateral plasma membrane,Golgi-associated vesicle membrane,motile cilium,ciliary membrane,extracellular exosome;	sp	1;	3;	uniprot_human_proteome	>sp|P98161|PKD1_HUMAN Polycystin-1 OS=Homo sapiens GN=PKD1 PE=1 SV=3;>sp|P98161-3|PKD1_HUMAN Isoform 3 of Polycystin-1 OS=Homo sapiens GN=PKD1	48	58
E7EU05	CD36	E7EU05	E7EU05_HUMAN	Platelet glycoprotein 4 (Fragment);Platelet glycoprotein 4	TRUE	Old / Young	120	0.513731	0.513731	1.42774	0.349367	Homo sapiens	;negative regulation of transcription from RNA polymerase II promoter,positive regulation of cell-matrix adhesion,toll-like receptor signaling pathway,antigen processing and presentation of exogenous peptide antigen via MHC class I, TAP-dependent,platelet degranulation,MyD88-dependent toll-like receptor signaling pathway,lipid metabolic process,receptor-mediated endocytosis,phagocytosis, recognition,cell adhesion,cell surface receptor signaling pathway,positive regulation of cytosolic calcium ion concentration,nitric oxide mediated signal transduction,blood coagulation,positive regulation of macrophage derived foam cell differentiation,positive regulation of cholesterol storage,lipid storage,cGMP-mediated signaling,positive regulation of blood coagulation,intestinal cholesterol absorption,cholesterol transport,receptor internalization,positive regulation of interleukin-12 production,positive regulation of interleukin-6 production,positive regulation of tumor necrosis factor production,response to lipid,triglyceride transport,plasma lipoprotein particle clearance,low-density lipoprotein particle clearance,response to stilbenoid,toll-like receptor TLR6:TLR2 signaling pathway,lipoprotein transport,negative regulation of transcription factor import into nucleus,positive regulation of I-kappaB kinase/NF-kappaB signaling,apoptotic cell clearance,neutrophil degranulation,negative regulation of growth of symbiont in host,long-chain fatty acid import,interleukin-1 beta secretion,positive regulation of peptidyl-tyrosine phosphorylation,defense response to Gram-positive bacterium,intestinal absorption,sensory perception of taste,low-density lipoprotein particle mediated signaling,positive regulation of phagocytosis, engulfment,positive regulation of macrophage cytokine production,positive regulation of ERK1 and ERK2 cascade,cholesterol import,response to fatty acid,response to linoleic acid,cellular response to lipopolysaccharide,cellular response to lipoteichoic acid,cellular response to low-density lipoprotein particle stimulus,cellular response to hydroperoxide,cellular response to diacyl bacterial lipopeptide,positive regulation of NLRP3 inflammasome complex assembly,amyloid fibril formation,regulation of removal of superoxide radicals,positive regulation of blood microparticle formation,positive regulation of reactive oxygen species metabolic process,regulation of energy homeostasis	;low-density lipoprotein receptor activity,protein binding,high-density lipoprotein particle binding,lipid binding,low-density lipoprotein particle binding,transforming growth factor beta binding,thrombospondin receptor activity,lipoteichoic acid receptor activity,lipoprotein particle binding	;extracellular space,Golgi apparatus,plasma membrane,integral component of plasma membrane,external side of plasma membrane,cell surface,membrane,apical plasma membrane,endocytic vesicle membrane,platelet alpha granule membrane,brush border membrane,specific granule membrane,membrane raft,phagocytic vesicle	tr;sp	1	2	uniprot_human_proteome	>tr|E7EU05|E7EU05_HUMAN Platelet glycoprotein 4 (Fragment) OS=Homo sapiens GN=CD36 PE=1 SV=2;>sp|P16671|CD36_HUMAN Platelet glycoprotein 4 OS=Homo sapiens GN=CD36 PE=1 SV=2	20	29
Q9H7M9	C10orf54	Q9H7M9	VISTA_HUMAN	V-type immunoglobulin domain-containing suppressor of T-cell activation	TRUE	Old / Young	10	-0.163021	0.163021	0.893153	0.349953	Homo sapiens			plasma membrane,integral component of membrane	sp	1	3	uniprot_human_proteome	>sp|Q9H7M9|VISTA_HUMAN V-type immunoglobulin domain-containing suppressor of T-cell activation OS=Homo sapiens GN=C10orf54 PE=1 SV=3	3	4
P40306	PSMB10	P40306	PSB10_HUMAN	Proteasome subunit beta type-10	TRUE	Old / Young	10	-0.972272	0.972272	0.509703	0.349953	Homo sapiens	MAPK cascade,protein polyubiquitination,stimulatory C-type lectin receptor signaling pathway,antigen processing and presentation of exogenous peptide antigen via MHC class I, TAP-dependent,regulation of cellular amino acid metabolic process,humoral immune response,negative regulation of G2/M transition of mitotic cell cycle,viral process,protein deubiquitination,anaphase-promoting complex-dependent catabolic process,SCF-dependent proteasomal ubiquitin-dependent protein catabolic process,tumor necrosis factor-mediated signaling pathway,NIK/NF-kappaB signaling,Fc-epsilon receptor signaling pathway,proteasome-mediated ubiquitin-dependent protein catabolic process,regulation of mRNA stability,T cell receptor signaling pathway,negative regulation of ubiquitin-protein ligase activity involved in mitotic cell cycle,positive regulation of ubiquitin-protein ligase activity involved in regulation of mitotic cell cycle transition,transmembrane transport,Wnt signaling pathway, planar cell polarity pathway,regulation of transcription from RNA polymerase II promoter in response to hypoxia,negative regulation of canonical Wnt signaling pathway,positive regulation of canonical Wnt signaling pathway	threonine-type endopeptidase activity,protein binding	proteasome complex,nucleoplasm,cytosol,proteasome core complex,spermatoproteasome complex	sp	1	1	uniprot_human_proteome	>sp|P40306|PSB10_HUMAN Proteasome subunit beta type-10 OS=Homo sapiens GN=PSMB10 PE=1 SV=1	4	8
Q13724	MOGS	Q13724	MOGS_HUMAN	Mannosyl-oligosaccharide glucosidase;Isoform 2 of Mannosyl-oligosaccharide glucosidase	TRUE	Old / Young	20	1.05888	1.05888	2.08332	0.356023	Homo sapiens	protein folding,protein N-linked glycosylation,oligosaccharide metabolic process;	mannosyl-oligosaccharide glucosidase activity,glucosidase activity;	endoplasmic reticulum,endoplasmic reticulum membrane,membrane,integral component of membrane,extracellular exosome;	sp	1;	5;	uniprot_human_proteome	>sp|Q13724|MOGS_HUMAN Mannosyl-oligosaccharide glucosidase OS=Homo sapiens GN=MOGS PE=1 SV=5;>sp|Q13724-2|MOGS_HUMAN Isoform 2 of Mannosyl-oligosaccharide glucosidase OS=Homo sapiens GN=MOGS	12	13
A0A0A0MR07	VAV1	A0A0A0MR07	A0A0A0MR07_HUMAN	Proto-oncogene vav;Proto-oncogene vav;Proto-oncogene vav;Isoform 2 of Proto-oncogene vav;Proto-oncogene vav	TRUE	Old / Young	5	-0.780896	0.780896	0.582005	0.357496	Homo sapiens	;;regulation of transcription, DNA-templated,immune response,G-protein coupled receptor signaling pathway,integrin-mediated signaling pathway,small GTPase mediated signal transduction,regulation of cell size,regulation of phosphatidylinositol 3-kinase signaling,platelet activation,T cell differentiation,neutrophil chemotaxis,T cell costimulation,regulation of Rho protein signal transduction,Fc-epsilon receptor signaling pathway,Fc-gamma receptor signaling pathway involved in phagocytosis,positive regulation of apoptotic process,regulation of GTPase activity,positive regulation of GTPase activity,positive regulation of natural killer cell mediated cytotoxicity,phosphatidylinositol phosphorylation,vascular endothelial growth factor receptor signaling pathway,phosphatidylinositol-mediated signaling,regulation of small GTPase mediated signal transduction,reactive oxygen species metabolic process;;	;;transcription factor activity, sequence-specific DNA binding,guanyl-nucleotide exchange factor activity,Rho guanyl-nucleotide exchange factor activity,protein binding,Rac guanyl-nucleotide exchange factor activity,metal ion binding,phosphatidylinositol-4,5-bisphosphate 3-kinase activity;;	;;cytosol,plasma membrane,cell-cell junction;;	tr;tr;sp;sp;tr	1;1;1;;1	1;2;4;;2	uniprot_human_proteome	>tr|A0A0A0MR07|A0A0A0MR07_HUMAN Proto-oncogene vav OS=Homo sapiens GN=VAV1 PE=1 SV=1;>tr|F5H5P4|F5H5P4_HUMAN Proto-oncogene vav OS=Homo sapiens GN=VAV1 PE=1 SV=2;>sp|P15498|VAV_HUMAN Proto-oncogene vav OS=Homo sapiens GN=VAV1 PE=1 SV=4;>sp|P15498-2|VAV_HUMAN Isoform 2 of Proto-oncogene vav OS=Homo sapiens GN=VAV1;>tr|Q96D37|Q96D37_HUMAN Proto-oncogene vav OS=Homo sapiens GN=VAV1 PE=1 SV=2	5	5
P19086	GNAZ	P19086	GNAZ_HUMAN	Guanine nucleotide-binding protein G(z) subunit alpha	TRUE	Old / Young	40	-0.155015	0.155015	0.898123	0.358324	Homo sapiens	protein folding,G-protein coupled receptor signaling pathway,adenylate cyclase-modulating G-protein coupled receptor signaling pathway,adenylate cyclase-inhibiting G-protein coupled receptor signaling pathway	G-protein coupled receptor binding,GTPase activity,receptor signaling protein activity,GTP binding,G-protein beta/gamma-subunit complex binding,G-protein coupled serotonin receptor binding,metal ion binding	nuclear envelope,endoplasmic reticulum,cytosol,heterotrimeric G-protein complex,plasma membrane,dendrite,cell body,extracellular exosome	sp	2	3	uniprot_human_proteome	>sp|P19086|GNAZ_HUMAN Guanine nucleotide-binding protein G(z) subunit alpha OS=Homo sapiens GN=GNAZ PE=2 SV=3	12	15
P00492	HPRT1	P00492	HPRT_HUMAN	Hypoxanthine-guanine phosphoribosyltransferase	TRUE	Old / Young	20	-0.0828733	0.0828733	0.944175	0.358324	Homo sapiens	response to amphetamine,purine nucleotide biosynthetic process,purine ribonucleoside salvage,adenine salvage,guanine salvage,grooming behavior,locomotory behavior,cytolysis,striatum development,cerebral cortex neuron differentiation,central nervous system neuron development,IMP salvage,dopamine metabolic process,purine-containing compound salvage,hypoxanthine salvage,positive regulation of dopamine metabolic process,GMP catabolic process,IMP metabolic process,hypoxanthine metabolic process,lymphocyte proliferation,dendrite morphogenesis,protein homotetramerization	nucleotide binding,magnesium ion binding,hypoxanthine phosphoribosyltransferase activity,protein binding,identical protein binding,protein homodimerization activity,guanine phosphoribosyltransferase activity	cytoplasm,cytosol,extracellular exosome	sp	1	2	uniprot_human_proteome	>sp|P00492|HPRT_HUMAN Hypoxanthine-guanine phosphoribosyltransferase OS=Homo sapiens GN=HPRT1 PE=1 SV=2	6	6
Q9UEW3	MARCO	Q9UEW3	MARCO_HUMAN	Macrophage receptor MARCO;Isoform 2 of Macrophage receptor MARCO	TRUE	Old / Young	55	-0.140564	0.140564	0.907164	0.358324	Homo sapiens	pattern recognition receptor signaling pathway,receptor-mediated endocytosis,cell surface receptor signaling pathway,apoptotic cell clearance,innate immune response;	transmembrane signaling receptor activity,scavenger receptor activity,signaling pattern recognition receptor activity;	collagen trimer,plasma membrane,integral component of plasma membrane,endocytic vesicle membrane;	sp	1;	1;	uniprot_human_proteome	>sp|Q9UEW3|MARCO_HUMAN Macrophage receptor MARCO OS=Homo sapiens GN=MARCO PE=1 SV=1;>sp|Q9UEW3-2|MARCO_HUMAN Isoform 2 of Macrophage receptor MARCO OS=Homo sapiens GN=MARCO	8	12
P16284	PECAM1	P16284	PECA1_HUMAN	Platelet endothelial cell adhesion molecule;Isoform Delta12 of Platelet endothelial cell adhesion molecule;Isoform Delta13 of Platelet endothelial cell adhesion molecule	TRUE	Old / Young	195	-0.476223	0.476223	0.718857	0.358653	Homo sapiens	platelet degranulation,phagocytosis,cell adhesion,signal transduction,cell recognition,extracellular matrix organization,neutrophil degranulation,leukocyte migration,diapedesis,glomerular endothelium development;;	protein binding;;	extracellular space,plasma membrane,integral component of membrane,cell junction,secretory granule membrane,platelet alpha granule membrane,membrane raft,extracellular exosome;;	sp	1;;	1;;	uniprot_human_proteome	>sp|P16284|PECA1_HUMAN Platelet endothelial cell adhesion molecule OS=Homo sapiens GN=PECAM1 PE=1 SV=1;>sp|P16284-2|PECA1_HUMAN Isoform Delta12 of Platelet endothelial cell adhesion molecule OS=Homo sapiens GN=PECAM1;>sp|P16284-3|PECA1_HUMAN Isoform Delta13 of Platelet endothelial cell adhesion molecule OS=Homo sapiens GN=PECAM1	29	46
Q9BV40	VAMP8	Q9BV40	VAMP8_HUMAN	Vesicle-associated membrane protein 8	TRUE	Old / Young	15	-1.42353	1.42353	0.3728	0.358653	Homo sapiens	antigen processing and presentation of exogenous peptide antigen via MHC class I, TAP-dependent,post-Golgi vesicle-mediated transport,vesicle fusion,protein transport,autophagosome docking,neutrophil degranulation,viral entry into host cell,membrane organization,regulation of molecular function,mucus secretion,autophagosome maturation,regulation of protein localization to plasma membrane,negative regulation of secretion by cell,positive regulation of histamine secretion by mast cell,eosinophil degranulation	SNARE binding,SNAP receptor activity,protein binding,chloride channel inhibitor activity	cytoplasm,lysosomal membrane,early endosome,cytosol,plasma membrane,membrane,integral component of membrane,clathrin-coated vesicle membrane,secretory granule membrane,phagocytic vesicle membrane,SNARE complex,early endosome membrane,late endosome membrane,vesicle,azurophil granule membrane,specific granule membrane,perinuclear region of cytoplasm,recycling endosome,recycling endosome membrane,extracellular exosome,tertiary granule membrane,mucin granule	sp	1	1	uniprot_human_proteome	>sp|Q9BV40|VAMP8_HUMAN Vesicle-associated membrane protein 8 OS=Homo sapiens GN=VAMP8 PE=1 SV=1	3	3
P01861	IGHG4	P01861	IGHG4_HUMAN	Ig gamma-4 chain C region	TRUE	Old / Young	160	1.17621	1.17621	2.25982	0.361403	Homo sapiens	proteolysis,phagocytosis, recognition,phagocytosis, engulfment,complement activation,complement activation, classical pathway,Fc-gamma receptor signaling pathway involved in phagocytosis,defense response to bacterium,innate immune response,B cell receptor signaling pathway,positive regulation of B cell activation	antigen binding,serine-type endopeptidase activity,immunoglobulin receptor binding	extracellular region,extracellular space,external side of plasma membrane,immunoglobulin complex, circulating,extracellular exosome,blood microparticle	sp	1	1	uniprot_human_proteome	>sp|P01861|IGHG4_HUMAN Ig gamma-4 chain C region OS=Homo sapiens GN=IGHG4 PE=1 SV=1	17	39
O43707	ACTN4	O43707	ACTN4_HUMAN	Alpha-actinin-4	TRUE	Old / Young	25	-0.407595	0.407595	0.753879	0.361431	Homo sapiens	response to hypoxia,platelet degranulation,protein transport,vesicle transport along actin filament,positive regulation of cell migration,positive regulation of sodium:proton antiporter activity,peroxisome proliferator activated receptor signaling pathway,regulation of apoptotic process,retinoic acid receptor signaling pathway,positive regulation of pinocytosis,actin filament bundle assembly,negative regulation of cellular component movement,positive regulation of cellular component movement,bicellular tight junction assembly,negative regulation of substrate adhesion-dependent cell spreading,positive regulation of NIK/NF-kappaB signaling,protein localization to bicellular tight junction,regulation of nucleic acid-templated transcription	RNA polymerase II regulatory region sequence-specific DNA binding,nucleoside binding,RNA binding,actin binding,integrin binding,calcium ion binding,protein binding,ligand-dependent nuclear receptor transcription coactivator activity,chromatin DNA binding,nuclear hormone receptor binding,protein homodimerization activity,retinoic acid receptor binding,ion channel binding,protein N-terminus binding,actin filament binding	stress fiber,extracellular region,extracellular space,intracellular,nucleus,cytoplasm,cytosol,brush border,cell-cell junction,focal adhesion,nuclear body,Z disc,intracellular ribonucleoprotein complex,cortical cytoskeleton,platelet alpha granule lumen,pseudopodium,neuron projection,protein complex,perinuclear region of cytoplasm,extracellular exosome,actin cytoskeleton	sp	1	2	uniprot_human_proteome	>sp|O43707|ACTN4_HUMAN Alpha-actinin-4 OS=Homo sapiens GN=ACTN4 PE=1 SV=2	19	23
P13716	ALAD	P13716	HEM2_HUMAN	Delta-aminolevulinic acid dehydratase	TRUE	Old / Young	60	-0.286145	0.286145	0.820091	0.361431	Homo sapiens	response to hypoxia,protoporphyrinogen IX biosynthetic process,heme biosynthetic process,response to oxidative stress,response to herbicide,response to iron ion,response to zinc ion,response to aluminum ion,response to ionizing radiation,response to vitamin B1,response to selenium ion,response to activity,response to cobalt ion,response to lipopolysaccharide,response to vitamin E,response to drug,response to amino acid,neutrophil degranulation,response to ethanol,response to arsenic-containing substance,response to cadmium ion,response to mercury ion,protein homooligomerization,response to glucocorticoid,response to methylmercury,response to platinum ion,response to fatty acid,cellular response to lead ion,cellular response to interleukin-4	catalytic activity,porphobilinogen synthase activity,zinc ion binding,lead ion binding,identical protein binding	extracellular region,extracellular space,nucleus,cytosol,secretory granule lumen,extracellular exosome,ficolin-1-rich granule lumen	sp	1	1	uniprot_human_proteome	>sp|P13716|HEM2_HUMAN Delta-aminolevulinic acid dehydratase OS=Homo sapiens GN=ALAD PE=1 SV=1	15	20
P08238	HSP90AB1	P08238	HS90B_HUMAN	Heat shock protein HSP 90-beta	TRUE	Old / Young	85	-0.712501	0.712501	0.610261	0.362271	Homo sapiens	placenta development,protein folding,xenobiotic metabolic process,response to unfolded protein,telomere maintenance via telomerase,response to salt stress,virion attachment to host cell,positive regulation of transforming growth factor beta receptor signaling pathway,regulation of protein ubiquitination,positive regulation of protein binding,negative regulation of proteasomal ubiquitin-dependent protein catabolic process,positive regulation of phosphoprotein phosphatase activity,positive regulation of protein import into nucleus, translocation,cellular response to drug,Fc-gamma receptor signaling pathway involved in phagocytosis,response to cocaine,neutrophil degranulation,negative regulation of neuron apoptotic process,positive regulation of nitric oxide biosynthetic process,positive regulation of cell differentiation,positive regulation of cell size,protein stabilization,positive regulation of telomerase activity,regulation of interferon-gamma-mediated signaling pathway,regulation of type I interferon-mediated signaling pathway,negative regulation of cell cycle arrest,cellular response to interleukin-4,cellular response to organic cyclic compound,positive regulation of protein serine/threonine kinase activity,fibril organization,regulation of cellular response to heat,negative regulation of complement-dependent cytotoxicity,telomerase holoenzyme complex assembly,positive regulation of protein localization to cell surface	glycoprotein binding,UTP binding,CTP binding,RNA binding,double-stranded RNA binding,protein binding,ATP binding,GTP binding,drug binding,sulfonylurea receptor binding,protein kinase regulator activity,kinase binding,protein kinase binding,MHC class II protein complex binding,nitric-oxide synthase regulator activity,TPR domain binding,heat shock protein binding,dATP binding,histone deacetylase binding,ion channel binding,cadherin binding,protein dimerization activity,unfolded protein binding,DNA polymerase binding,histone methyltransferase binding	extracellular region,nucleus,nucleoplasm,cytoplasm,mitochondrion,lysosomal membrane,cytosol,cell surface,membrane,inclusion body,basolateral plasma membrane,apical plasma membrane,brush border membrane,aryl hydrocarbon receptor complex,secretory granule lumen,melanosome,extracellular exosome,ficolin-1-rich granule lumen,sperm head plasma membrane,ooplasm,COP9 signalosome	sp	1	4	uniprot_human_proteome	>sp|P08238|HS90B_HUMAN Heat shock protein HSP 90-beta OS=Homo sapiens GN=HSP90AB1 PE=1 SV=4	23	29
Q9HBW9	ADGRL4	Q9HBW9	AGRL4_HUMAN	Adhesion G protein-coupled receptor L4	TRUE	Old / Young	20	0.0178494	0.0178494	1.01245	0.36255	Homo sapiens	cell surface receptor signaling pathway,G-protein coupled receptor signaling pathway	G-protein coupled receptor activity,calcium ion binding,protein dimerization activity	plasma membrane,integral component of membrane,cytoplasmic vesicle	sp	1	3	uniprot_human_proteome	>sp|Q9HBW9|AGRL4_HUMAN Adhesion G protein-coupled receptor L4 OS=Homo sapiens GN=ADGRL4 PE=1 SV=3	5	5
P36959	GMPR	P36959	GMPR1_HUMAN	GMP reductase 1	TRUE	Old / Young	20	-0.207393	0.207393	0.866101	0.36255	Homo sapiens	purine nucleobase metabolic process,nucleotide metabolic process,response to cold,purine-containing compound salvage,oxidation-reduction process	GMP reductase activity,metal ion binding	cytosol,GMP reductase complex	sp	1	1	uniprot_human_proteome	>sp|P36959|GMPR1_HUMAN GMP reductase 1 OS=Homo sapiens GN=GMPR PE=1 SV=1	5	5
P98095	FBLN2	P98095	FBLN2_HUMAN	Fibulin-2;Isoform 2 of Fibulin-2	TRUE	Old / Young	10	0.577411	0.577411	1.49217	0.364163	Homo sapiens	positive regulation of cell-substrate adhesion;	extracellular matrix structural constituent,calcium ion binding,extracellular matrix binding;	extracellular region,proteinaceous extracellular matrix,extracellular space,extracellular matrix,extracellular exosome,extracellular vesicle;	sp	1;	2;	uniprot_human_proteome	>sp|P98095|FBLN2_HUMAN Fibulin-2 OS=Homo sapiens GN=FBLN2 PE=1 SV=2;>sp|P98095-2|FBLN2_HUMAN Isoform 2 of Fibulin-2 OS=Homo sapiens GN=FBLN2	8	10
P04083	ANXA1	P04083	ANXA1_HUMAN	Annexin A1	TRUE	Old / Young	35	-1.45019	1.45019	0.365973	0.365462	Homo sapiens	DNA strand renaturation,neutrophil homeostasis,adaptive immune response,monocyte chemotaxis,regulation of leukocyte migration,phagocytosis,inflammatory response,signal transduction,cell surface receptor signaling pathway,G-protein coupled receptor signaling pathway, coupled to cyclic nucleotide second messenger,regulation of cell shape,response to X-ray,myoblast migration involved in skeletal muscle regeneration,peptide cross-linking,insulin secretion,keratinocyte differentiation,prostate gland development,endocrine pancreas development,positive regulation of vesicle fusion,positive regulation of prostaglandin biosynthetic process,actin cytoskeleton reorganization,response to estradiol,DNA duplex unwinding,regulation of interleukin-1 production,positive regulation of interleukin-2 production,positive regulation of neutrophil apoptotic process,DNA rewinding,gliogenesis,positive regulation of T cell proliferation,response to drug,negative regulation of apoptotic process,response to peptide hormone,estrous cycle,innate immune response,positive regulation of T-helper 1 cell differentiation,negative regulation of T-helper 2 cell differentiation,negative regulation of exocytosis,alpha-beta T cell differentiation,regulation of hormone secretion,arachidonic acid secretion,regulation of inflammatory response,cellular response to hydrogen peroxide,hepatocyte differentiation,prolactin secretion,response to interleukin-1,cellular response to glucocorticoid stimulus,granulocyte chemotaxis,positive regulation of wound healing,neutrophil clearance,cell-cell adhesion,positive regulation of G1/S transition of mitotic cell cycle,negative regulation of phospholipase A2 activity,negative regulation of interleukin-8 secretion	single-stranded DNA binding,single-stranded RNA binding,helicase activity,receptor binding,structural molecule activity,calcium ion binding,protein binding,phospholipid binding,calcium-dependent phospholipid binding,phospholipase A2 inhibitor activity,protein binding, bridging,double-stranded DNA-dependent ATPase activity,annealing helicase activity,protein homodimerization activity,calcium-dependent protein binding,cadherin binding involved in cell-cell adhesion	cornified envelope,phagocytic cup,extracellular region,extracellular space,nucleus,nucleoplasm,cytoplasm,endosome,cytosol,plasma membrane,cell-cell adherens junction,focal adhesion,cell surface,basolateral plasma membrane,apical plasma membrane,lateral plasma membrane,extrinsic component of membrane,cytoplasmic vesicle membrane,extrinsic component of external side of plasma membrane,extrinsic component of endosome membrane,motile cilium,early endosome membrane,mitochondrial membrane,vesicle,sarcolemma,mast cell granule,protein complex,extracellular exosome	sp	1	2	uniprot_human_proteome	>sp|P04083|ANXA1_HUMAN Annexin A1 OS=Homo sapiens GN=ANXA1 PE=1 SV=2	13	15
Q8NDA2	HMCN2	Q8NDA2	HMCN2_HUMAN	Hemicentin-2	TRUE	Old / Young	775	-0.0623277	0.0623277	0.957718	0.365462	Homo sapiens	smooth muscle contraction,positive regulation of cell migration,response to stimulus	calcium ion binding	basement membrane,cell cortex,cell junction,cleavage furrow	sp	2	3	uniprot_human_proteome	>sp|Q8NDA2|HMCN2_HUMAN Hemicentin-2 OS=Homo sapiens GN=HMCN2 PE=2 SV=3	163	223
Q5T123	SH3BGRL3	Q5T123	Q5T123_HUMAN	SH3 domain-binding glutamic acid-rich-like protein 3	TRUE	Old / Young	25	-1.02118	1.02118	0.492713	0.365462	Homo sapiens	;regulation of actin filament depolymerization,regulation of actin cytoskeleton organization,regulation of blood vessel endothelial cell migration,positive regulation of GTPase activity,cell redox homeostasis,oxidation-reduction process	;GTPase activator activity,electron carrier activity,protein disulfide oxidoreductase activity,semaphorin receptor binding	;cytoplasm,nuclear body,lamellipodium,extracellular exosome	tr;sp	1	1	uniprot_human_proteome	>tr|Q5T123|Q5T123_HUMAN SH3 domain-binding glutamic acid-rich-like protein 3 OS=Homo sapiens GN=SH3BGRL3 PE=1 SV=1;>sp|Q9H299|SH3L3_HUMAN SH3 domain-binding glutamic acid-rich-like protein 3 OS=Homo sapiens GN=SH3BGRL3 PE=1 SV=1	4	9
Q9H497	TOR3A	Q9H497	TOR3A_HUMAN	Torsin-3A;Isoform 2 of Torsin-3A	TRUE	Old / Young	10	0.677976	0.677976	1.59989	0.365462	Homo sapiens	;	ATP binding,ATPase activity;	endoplasmic reticulum,endoplasmic reticulum lumen,extracellular exosome;	sp	1;	1;	uniprot_human_proteome	>sp|Q9H497|TOR3A_HUMAN Torsin-3A OS=Homo sapiens GN=TOR3A PE=1 SV=1;>sp|Q9H497-2|TOR3A_HUMAN Isoform 2 of Torsin-3A OS=Homo sapiens GN=TOR3A	3	3
Q5TDH0	DDI2	Q5TDH0	DDI2_HUMAN	Protein DDI1 homolog 2;Isoform 3 of Protein DDI1 homolog 2	TRUE	Old / Young	30	-0.949856	0.949856	0.517684	0.367092	Homo sapiens	proteolysis;	aspartic-type endopeptidase activity;	nucleoplasm,cytosol;	sp	1;	1;	uniprot_human_proteome	>sp|Q5TDH0|DDI2_HUMAN Protein DDI1 homolog 2 OS=Homo sapiens GN=DDI2 PE=1 SV=1;>sp|Q5TDH0-3|DDI2_HUMAN Isoform 3 of Protein DDI1 homolog 2 OS=Homo sapiens GN=DDI2	9	10
A0A0U1RR22	PACSIN2	A0A0U1RR22	A0A0U1RR22_HUMAN	Protein kinase C and casein kinase substrate in neurons protein 2 (Fragment);Protein kinase C and casein kinase substrate in neurons protein 2;Isoform 2 of Protein kinase C and casein kinase substrate in neurons protein 2	TRUE	Old / Young	55	-0.293511	0.293511	0.815914	0.368111	Homo sapiens	;actin cytoskeleton organization,regulation of endocytosis,protein localization to endosome,negative regulation of endocytosis,cell projection morphogenesis,membrane organization,caveola assembly,caveolin-mediated endocytosis,membrane tubulation;	;transporter activity,protein binding,cytoskeletal protein binding,identical protein binding,cadherin binding,phosphatidic acid binding;	;cytoplasm,early endosome,cytosol,cytoskeleton,plasma membrane,caveola,cell-cell junction,focal adhesion,nuclear speck,extrinsic component of membrane,cytoplasmic vesicle membrane,ruffle membrane,intracellular membrane-bounded organelle,recycling endosome membrane,extracellular exosome;	tr;sp;sp	1;1;	1;2;	uniprot_human_proteome	>tr|A0A0U1RR22|A0A0U1RR22_HUMAN Protein kinase C and casein kinase substrate in neurons protein 2 (Fragment) OS=Homo sapiens GN=PACSIN2 PE=1 SV=1;>sp|Q9UNF0|PACN2_HUMAN Protein kinase C and casein kinase substrate in neurons protein 2 OS=Homo sapiens GN=PACSIN2 PE=1 SV=2;>sp|Q9UNF0-2|PACN2_HUMAN Isoform 2 of Protein kinase C and casein kinase substrate in neurons protein 2 OS=Homo sapiens GN=PACSIN2	10	14
Q86WI1	PKHD1L1	Q86WI1	PKHL1_HUMAN	Fibrocystin-L	TRUE	Old / Young	225	-0.13984	0.13984	0.90762	0.370735	Homo sapiens	immune response	receptor activity	extracellular space,cytosol,cilium,integral component of membrane	sp	2	2	uniprot_human_proteome	>sp|Q86WI1|PKHL1_HUMAN Fibrocystin-L OS=Homo sapiens GN=PKHD1L1 PE=2 SV=2	72	82
A0A024QZ42	PDCD6	A0A024QZ42	A0A024QZ42_HUMAN	HCG1985580	TRUE	Old / Young	20	-0.273048	0.273048	0.827569	0.371528	Homo sapiens	;angiogenesis,positive regulation of endothelial cell proliferation,proteolysis,intracellular protein transport,activation of cysteine-type endopeptidase activity involved in apoptotic process,positive regulation of endothelial cell migration,negative regulation of vascular endothelial growth factor receptor signaling pathway,negative regulation of TOR signaling,cellular response to heat,vascular endothelial growth factor receptor-2 signaling pathway,positive regulation of cysteine-type endopeptidase activity involved in apoptotic process,positive regulation of angiogenesis,response to calcium ion,negative regulation of protein kinase B signaling,apoptotic signaling pathway;	;calcium-dependent cysteine-type endopeptidase activity,calcium ion binding,protein binding,identical protein binding,protein homodimerization activity,protein anchor,protein dimerization activity,calcium-dependent protein binding,binding, bridging;	;nucleus,cytoplasm,endosome,endoplasmic reticulum,endoplasmic reticulum membrane,cytoplasmic vesicle,nuclear membrane,extracellular exosome,endoplasmic reticulum exit site;	tr;sp;sp	1;1;	1;1;	uniprot_human_proteome	>tr|A0A024QZ42|A0A024QZ42_HUMAN HCG1985580, isoform CRA_c OS=Homo sapiens GN=PDCD6 PE=1 SV=1;>sp|O75340|PDCD6_HUMAN Programmed cell death protein 6 OS=Homo sapiens GN=PDCD6 PE=1 SV=1;>sp|O75340-2|PDCD6_HUMAN Isoform 2 of Programmed cell death protein 6 OS=Homo sapiens GN=PDCD6	4	6
O15145	ARPC3	O15145	ARPC3_HUMAN	Actin-related protein 2/3 complex subunit 3	TRUE	Old / Young	40	-0.737684	0.737684	0.599701	0.372307	Homo sapiens	movement of cell or subcellular component,Arp2/3 complex-mediated actin nucleation,Fc-gamma receptor signaling pathway involved in phagocytosis,ephrin receptor signaling pathway,membrane organization,cellular response to nerve growth factor stimulus	structural constituent of cytoskeleton,protein binding,actin filament binding	cytosol,Arp2/3 protein complex,focal adhesion,actin cytoskeleton,membrane,lamellipodium,growth cone,filamentous actin,extracellular exosome	sp	1	3	uniprot_human_proteome	>sp|O15145|ARPC3_HUMAN Actin-related protein 2/3 complex subunit 3 OS=Homo sapiens GN=ARPC3 PE=1 SV=3	8	10
E9PGA6	C1QTNF3-AMACR	E9PGA6	E9PGA6_HUMAN	Protein C1QTNF3-AMACR;Complement C1q tumor necrosis factor-related protein 3;Isoform 3 of Complement C1q tumor necrosis factor-related protein 3	TRUE	Old / Young	35	-0.856457	0.856457	0.552307	0.373269	Homo sapiens	;cellular triglyceride homeostasis,negative regulation of NF-kappaB import into nucleus,fat cell differentiation,negative regulation of gluconeogenesis,positive regulation of cytokine secretion,negative regulation of inflammatory response,positive regulation of adiponectin secretion,protein trimerization,negative regulation of monocyte chemotactic protein-1 production,negative regulation of interleukin-6 secretion;	;molecular_function;	extracellular region,collagen trimer;collagen trimer,extracellular space,cell,membrane,extracellular exosome;	tr;sp;sp	4;1;	1;1;	uniprot_human_proteome	>tr|E9PGA6|E9PGA6_HUMAN Protein C1QTNF3-AMACR OS=Homo sapiens GN=C1QTNF3-AMACR PE=4 SV=1;>sp|Q9BXJ4|C1QT3_HUMAN Complement C1q tumor necrosis factor-related protein 3 OS=Homo sapiens GN=C1QTNF3 PE=1 SV=1;>sp|Q9BXJ4-3|C1QT3_HUMAN Isoform 3 of Complement C1q tumor necrosis factor-related protein 3 OS=Homo sapiens GN=C1QTNF3	6	9
P05019	IGF1	P05019	IGF1_HUMAN	Insulin-like growth factor I;Isoform 2 of Insulin-like growth factor I;Isoform 3 of Insulin-like growth factor I;Isoform 4 of Insulin-like growth factor I;Insulin-like growth factor I (Fragment)	TRUE	Old / Young	10	0.54483	0.54483	1.45885	0.377659	Homo sapiens	activation of MAPK activity,skeletal system development,cell activation,platelet degranulation,DNA replication,movement of cell or subcellular component,signal transduction,Ras protein signal transduction,muscle organ development,cell proliferation,positive regulation of cell proliferation,response to heat,glycolate metabolic process,regulation of gene expression,positive regulation of glycoprotein biosynthetic process,positive regulation of cardiac muscle hypertrophy,phosphatidylinositol 3-kinase signaling,positive regulation of phosphatidylinositol 3-kinase signaling,skeletal muscle satellite cell maintenance involved in skeletal muscle regeneration,muscle hypertrophy,myotube cell development,positive regulation of smooth muscle cell migration,proteoglycan biosynthetic process,positive regulation of cell migration,activation of protein kinase B activity,positive regulation of protein import into nucleus, translocation,negative regulation of smooth muscle cell apoptotic process,bone mineralization involved in bone maturation,regulation of multicellular organism growth,positive regulation of activated T cell proliferation,positive regulation of tyrosine phosphorylation of Stat5 protein,negative regulation of apoptotic process,positive regulation of DNA binding,positive regulation of MAPK cascade,protein kinase B signaling,positive regulation of insulin-like growth factor receptor signaling pathway,cellular protein metabolic process,myoblast differentiation,positive regulation of osteoblast differentiation,positive regulation of glycogen biosynthetic process,positive regulation of DNA replication,positive regulation of glycolytic process,positive regulation of mitotic nuclear division,positive regulation of transcription, DNA-templated,positive regulation of transcription from RNA polymerase II promoter,positive regulation of glucose import,positive regulation of Ras protein signal transduction,insulin-like growth factor receptor signaling pathway,phosphatidylinositol-mediated signaling,positive regulation of fibroblast proliferation,positive regulation of smooth muscle cell proliferation,positive regulation of epithelial cell proliferation,positive regulation of protein secretion,positive regulation of peptidyl-tyrosine phosphorylation,protein stabilization,myoblast proliferation,negative regulation of oocyte development,positive regulation of cell growth involved in cardiac muscle cell development,ERK1 and ERK2 cascade,positive regulation of calcineurin-NFAT signaling cascade,negative regulation of release of cytochrome c from mitochondria,positive regulation of trophectodermal cell proliferation,positive regulation of transcription regulatory region DNA binding,negative regulation of extrinsic apoptotic signaling pathway;;;;	insulin receptor binding,insulin-like growth factor receptor binding,integrin binding,hormone activity,protein binding,growth factor activity;;;;	extracellular region,extracellular space,plasma membrane,insulin-like growth factor binding protein complex,platelet alpha granule lumen,alphav-beta3 integrin-IGF-1-IGF1R complex,insulin-like growth factor ternary complex,exocytic vesicle;;;;	sp;sp;sp;sp;tr	1;;;;1	1;;;;1	uniprot_human_proteome	>sp|P05019|IGF1_HUMAN Insulin-like growth factor I OS=Homo sapiens GN=IGF1 PE=1 SV=1;>sp|P05019-2|IGF1_HUMAN Isoform 2 of Insulin-like growth factor I OS=Homo sapiens GN=IGF1;>sp|P05019-3|IGF1_HUMAN Isoform 3 of Insulin-like growth factor I OS=Homo sapiens GN=IGF1;>sp|P05019-4|IGF1_HUMAN Isoform 4 of Insulin-like growth factor I OS=Homo sapiens GN=IGF1;>tr|Q13429|Q13429_HUMAN Insulin-like growth factor I (Fragment) OS=Homo sapiens GN=IGF-I PE=1 SV=1	3	4
J3QRS3	MYL12A	J3QRS3	J3QRS3_HUMAN	Myosin regulatory light chain 12A;Myosin regulatory light chain 12B;Myosin regulatory light chain 12A	TRUE	Old / Young	40	0.112733	0.112733	1.08127	0.379037	Homo sapiens	;muscle contraction,regulation of cell shape;muscle contraction,ephrin receptor signaling pathway,platelet aggregation	;calcium ion binding,protein binding,myosin heavy chain binding;calcium ion binding,protein binding	;stress fiber,cytosol,brush border,myosin II complex,Z disc,apical part of cell,extracellular exosome;cytosol,myosin complex,extracellular exosome	tr;sp;sp	1	1;2;2	uniprot_human_proteome	>tr|J3QRS3|J3QRS3_HUMAN Myosin regulatory light chain 12A OS=Homo sapiens GN=MYL12A PE=1 SV=1;>sp|O14950|ML12B_HUMAN Myosin regulatory light chain 12B OS=Homo sapiens GN=MYL12B PE=1 SV=2;>sp|P19105|ML12A_HUMAN Myosin regulatory light chain 12A OS=Homo sapiens GN=MYL12A PE=1 SV=2	7	10
O75083	WDR1	O75083	WDR1_HUMAN	WD repeat-containing protein 1	TRUE	Old / Young	240	-0.442699	0.442699	0.735757	0.380775	Homo sapiens	neutrophil mediated immunity,platelet degranulation,sensory perception of sound,regulation of cell shape,actin filament fragmentation,platelet formation,regulation of actin filament depolymerization,positive regulation of actin filament depolymerization,cortical cytoskeleton organization,locomotion,establishment of planar polarity of follicular epithelium,apical junction assembly,maintenance of epithelial cell apical/basal polarity,sarcomere organization,regulation of oligodendrocyte differentiation,regulation of ventricular cardiac muscle cell membrane repolarization,neutrophil migration	actin filament binding	podosome,extracellular region,cytosol,cell-cell junction,cortical actin cytoskeleton,actomyosin, actin portion,cell projection,myelin sheath,extracellular exosome	sp	1	4	uniprot_human_proteome	>sp|O75083|WDR1_HUMAN WD repeat-containing protein 1 OS=Homo sapiens GN=WDR1 PE=1 SV=4	42	67
O95980	RECK	O95980	RECK_HUMAN	Reversion-inducing cysteine-rich protein with Kazal motifs	TRUE	Old / Young	10	-1.10875	1.10875	0.463694	0.382673	Homo sapiens	blood vessel maturation,C-terminal protein lipidation,embryo implantation,extracellular matrix organization,negative regulation of cell migration,embryonic forelimb morphogenesis,negative regulation of metalloendopeptidase activity	endopeptidase inhibitor activity,serine-type endopeptidase inhibitor activity,protein binding,metalloendopeptidase inhibitor activity	extracellular region,plasma membrane,membrane,anchored component of membrane	sp	1	1	uniprot_human_proteome	>sp|O95980|RECK_HUMAN Reversion-inducing cysteine-rich protein with Kazal motifs OS=Homo sapiens GN=RECK PE=1 SV=1	5	5
Q12846	STX4	Q12846	STX4_HUMAN	Syntaxin-4	TRUE	Old / Young	20	0.81284	0.81284	1.75667	0.383486	Homo sapiens	intracellular protein transport,post-Golgi vesicle-mediated transport,positive regulation of cell proliferation,regulation of exocytosis,positive regulation of cell migration,synaptic vesicle fusion to presynaptic active zone membrane,response to hydroperoxide,SNARE complex assembly,positive regulation of insulin secretion involved in cellular response to glucose stimulus,positive regulation of catalytic activity,positive regulation of eosinophil degranulation,positive regulation of cell adhesion,vesicle docking,organelle fusion,positive regulation of chemotaxis,positive regulation of immunoglobulin secretion,long-term synaptic potentiation,positive regulation of establishment of protein localization to plasma membrane,regulation of extrinsic apoptotic signaling pathway via death domain receptors,positive regulation of protein localization to plasma membrane,vesicle fusion with endoplasmic reticulum-Golgi intermediate compartment (ERGIC) membrane,positive regulation of protein localization to cell surface	SNARE binding,SNAP receptor activity,protein binding,sphingomyelin phosphodiesterase activator activity	storage vacuole,extracellular space,intracellular,endosome,vacuole,trans-Golgi network,cytosol,plasma membrane,synaptic vesicle,cell surface,membrane,integral component of membrane,basolateral plasma membrane,lamellipodium,phagocytic vesicle membrane,SNARE complex,myelin sheath adaxonal region,somatodendritic compartment,specific granule,dendritic spine,lateral loop,synapse,perinuclear region of cytoplasm,extracellular exosome	sp	1	2	uniprot_human_proteome	>sp|Q12846|STX4_HUMAN Syntaxin-4 OS=Homo sapiens GN=STX4 PE=1 SV=2	7	9
P41226	UBA7	P41226	UBA7_HUMAN	Ubiquitin-like modifier-activating enzyme 7	TRUE	Old / Young	20	-0.0388465	0.0388465	0.973433	0.383486	Homo sapiens	cellular protein modification process,protein ubiquitination,modification-dependent protein catabolic process,translesion synthesis,ISG15-protein conjugation,negative regulation of type I interferon production	ubiquitin-protein transferase activity,protein binding,ATP binding,ISG15 activating enzyme activity	nucleoplasm,cytosol	sp	1	2	uniprot_human_proteome	>sp|P41226|UBA7_HUMAN Ubiquitin-like modifier-activating enzyme 7 OS=Homo sapiens GN=UBA7 PE=1 SV=2	7	8
P06276	BCHE	P06276	CHLE_HUMAN	Cholinesterase	TRUE	Old / Young	125	-0.0979214	0.0979214	0.934378	0.384898	Homo sapiens	learning,negative regulation of cell proliferation,neuroblast differentiation,choline metabolic process,response to drug,response to alkaloid,cocaine metabolic process,negative regulation of synaptic transmission,response to glucocorticoid,response to folic acid	beta-amyloid binding,catalytic activity,acetylcholinesterase activity,cholinesterase activity,hydrolase activity, acting on ester bonds,enzyme binding,choline binding,identical protein binding	extracellular region,nuclear envelope lumen,endoplasmic reticulum lumen,membrane,blood microparticle	sp	1	1	uniprot_human_proteome	>sp|P06276|CHLE_HUMAN Cholinesterase OS=Homo sapiens GN=BCHE PE=1 SV=1	20	29
P0C0L4	C4A	P0C0L4	CO4A_HUMAN	Complement C4-A	TRUE	Old / Young	1334	-0.446075	0.446075	0.734037	0.384898	Homo sapiens	proteolysis,inflammatory response,complement activation,complement activation, classical pathway,negative regulation of endopeptidase activity,regulation of complement activation,innate immune response,positive regulation of apoptotic cell clearance	complement component C1q binding,serine-type endopeptidase activity,endopeptidase inhibitor activity	extracellular region,extracellular space,plasma membrane,cell junction,axon,dendrite,neuronal cell body,synapse,extracellular exosome,blood microparticle	sp	1	2	uniprot_human_proteome	>sp|P0C0L4|CO4A_HUMAN Complement C4-A OS=Homo sapiens GN=C4A PE=1 SV=2	149	306
H0YAC1	KLKB1	H0YAC1	H0YAC1_HUMAN	Plasma kallikrein (Fragment);Plasma kallikrein	TRUE	Old / Young	348	-0.752611	0.752611	0.593529	0.385008	Homo sapiens	;Factor XII activation,proteolysis,blood coagulation, intrinsic pathway,extracellular matrix disassembly,zymogen activation,plasminogen activation,fibrinolysis,positive regulation of fibrinolysis	;serine-type endopeptidase activity,protein binding	;extracellular region,extracellular space,plasma membrane,extracellular exosome	tr;sp	1	1	uniprot_human_proteome	>tr|H0YAC1|H0YAC1_HUMAN Plasma kallikrein (Fragment) OS=Homo sapiens GN=KLKB1 PE=1 SV=1;>sp|P03952|KLKB1_HUMAN Plasma kallikrein OS=Homo sapiens GN=KLKB1 PE=1 SV=1	52	85
