## Supplemental Table 5 for "Comprehensive Profiling of Plasma Exosomes Using Data-Independent Acquisitions – New Tools for Aging Cohort Studies" (part 3 of 3)

### Sheet: Table S5b (continued)
Supplementary Table S5b: List of all proteins ( ≥ 2 unique peptides) identified in a pilot experiment (old and young) analyzed with the deep fractionation DDA spectral library
P31146	CORO1A	P31146	COR1A_HUMAN	Coronin-1A	TRUE	Old / Young	105	-0.491298	0.491298	0.711385	0.386679	Homo sapiens	phagolysosome assembly,calcium ion transport,phagocytosis,movement of cell or subcellular component,actin filament organization,regulation of cell shape,actin cytoskeleton organization,positive regulation of cell migration,leukocyte chemotaxis,negative regulation of vesicle fusion,cell-substrate adhesion,uropod organization,regulation of actin cytoskeleton organization,nerve growth factor signaling pathway,positive regulation of T cell proliferation,T cell homeostasis,natural killer cell degranulation,negative regulation of neuron apoptotic process,innate immune response,homeostasis of number of cells within a tissue,positive chemotaxis,negative regulation of actin nucleation,regulation of release of sequestered calcium ion into cytosol,early endosome to recycling endosome transport,cellular response to interleukin-4,immunological synapse formation	RNA binding,actin binding,actin monomer binding,protein binding,protein C-terminus binding,cytoskeletal protein binding,myosin heavy chain binding,protein homodimerization activity,phosphatidylinositol 3-kinase binding,actin filament binding	immunological synapse,phagocytic cup,cytoplasm,early endosome,cytosol,actin filament,plasma membrane,cell-cell junction,membrane,lamellipodium,axon,phagocytic vesicle membrane,cortical actin cytoskeleton,protein complex,phagocytic vesicle,extracellular exosome,nucleus	sp	1	4	uniprot_human_proteome	>sp|P31146|COR1A_HUMAN Coronin-1A OS=Homo sapiens GN=CORO1A PE=1 SV=4	21	28
P06756	ITGAV	P06756	ITAV_HUMAN	Integrin alpha-V;Isoform 2 of Integrin alpha-V;Isoform 3 of Integrin alpha-V	TRUE	Old / Young	35	-0.309893	0.309893	0.806702	0.386679	Homo sapiens	angiogenesis,vasculogenesis,antigen processing and presentation of exogenous peptide antigen via MHC class I, TAP-dependent,cell adhesion,cell-matrix adhesion,positive regulation of cytosolic calcium ion concentration,integrin-mediated signaling pathway,positive regulation of cell proliferation,negative regulation of macrophage derived foam cell differentiation,negative regulation of lipid storage,cell growth,cell migration,extracellular matrix organization,positive regulation of cell migration,cell-substrate adhesion,negative regulation of lipid transport,cell adhesion mediated by integrin,positive regulation of osteoblast proliferation,heterotypic cell-cell adhesion,substrate adhesion-dependent cell spreading,endodermal cell differentiation,apolipoprotein A-I-mediated signaling pathway,apoptotic cell clearance,neutrophil degranulation,positive regulation of MAPK cascade,negative regulation of low-density lipoprotein particle receptor biosynthetic process,positive regulation of cell adhesion,viral entry into host cell,vascular endothelial growth factor receptor signaling pathway,negative regulation of lipoprotein metabolic process,regulation of phagocytosis,leukocyte migration,negative chemotaxis,entry of symbiont into host cell by promotion of host phagocytosis,ERK1 and ERK2 cascade,calcium ion transmembrane transport,extrinsic apoptotic signaling pathway in absence of ligand,regulation of apoptotic cell clearance,negative regulation of entry of bacterium into host cell,negative regulation of extrinsic apoptotic signaling pathway;;	virus receptor activity,fibronectin binding,protease binding,receptor binding,voltage-gated calcium channel activity,protein binding,coreceptor activity,peptide binding,metal ion binding,transforming growth factor beta binding,extracellular matrix binding,extracellular matrix protein binding,opsonin binding,protein kinase C binding,fibroblast growth factor binding,C-X3-C chemokine binding,insulin-like growth factor I binding,neuregulin binding;;	cytosol,plasma membrane,integral component of plasma membrane,focal adhesion,integrin complex,external side of plasma membrane,cell surface,membrane,lamellipodium membrane,filopodium membrane,microvillus membrane,ruffle membrane,integrin alphav-beta3 complex,integrin alphav-beta5 complex,integrin alphav-beta8 complex,specific granule membrane,alphav-beta3 integrin-IGF-1-IGF1R complex,phagocytic vesicle,extracellular exosome;;	sp	1;;	2;;	uniprot_human_proteome	>sp|P06756|ITAV_HUMAN Integrin alpha-V OS=Homo sapiens GN=ITGAV PE=1 SV=2;>sp|P06756-2|ITAV_HUMAN Isoform 2 of Integrin alpha-V OS=Homo sapiens GN=ITGAV;>sp|P06756-3|ITAV_HUMAN Isoform 3 of Integrin alpha-V OS=Homo sapiens GN=ITGAV	14	14
Q6UWP8	SBSN	Q6UWP8	SBSN_HUMAN	Suprabasin	TRUE	Old / Young	5	-0.576334	0.576334	0.670666	0.386679	Homo sapiens	biological_process	molecular_function	extracellular matrix,extracellular exosome	sp	1	2	uniprot_human_proteome	>sp|Q6UWP8|SBSN_HUMAN Suprabasin OS=Homo sapiens GN=SBSN PE=1 SV=2	2	3
A0A182DWH7	SELENOP	A0A182DWH7	A0A182DWH7_HUMAN	Protein SELENOP (Fragment);Selenoprotein P	TRUE	Old / Young	85	0.172526	0.172526	1.12703	0.386679	Homo sapiens	;selenium compound metabolic process,platelet degranulation,response to oxidative stress,brain development,locomotory behavior,post-embryonic development,sexual reproduction,growth	;selenium binding	;extracellular region,extracellular space,platelet dense granule lumen,extracellular exosome	tr;sp	1	1;3	uniprot_human_proteome	>tr|A0A182DWH7|A0A182DWH7_HUMAN Protein SELENOP (Fragment) OS=Homo sapiens GN=SELENOP PE=1 SV=1;>sp|P49908|SEPP1_HUMAN Selenoprotein P OS=Homo sapiens GN=SEPP1 PE=1 SV=3	15	21
P00390	GSR	P00390	GSHR_HUMAN	Glutathione reductase	TRUE	Old / Young	35	-0.10991	0.10991	0.926646	0.389645	Homo sapiens	response to reactive oxygen species,glutathione metabolic process,nucleobase-containing small molecule interconversion,cell redox homeostasis,oxidation-reduction process,cellular oxidant detoxification;;;;	glutathione-disulfide reductase activity,electron carrier activity,flavin adenine dinucleotide binding,NADP binding;;;;	mitochondrial matrix,cytosol,external side of plasma membrane,extracellular exosome;;;;	sp	1;;;;	2;;;;	uniprot_human_proteome	>sp|P00390|GSHR_HUMAN Glutathione reductase, mitochondrial OS=Homo sapiens GN=GSR PE=1 SV=2;>sp|P00390-2|GSHR_HUMAN Isoform Cytoplasmic of Glutathione reductase, mitochondrial OS=Homo sapiens GN=GSR;>sp|P00390-3|GSHR_HUMAN Isoform 2 of Glutathione reductase, mitochondrial OS=Homo sapiens GN=GSR;>sp|P00390-4|GSHR_HUMAN Isoform 3 of Glutathione reductase, mitochondrial OS=Homo sapiens GN=GSR;>sp|P00390-5|GSHR_HUMAN Isoform 4 of Glutathione reductase, mitochondrial OS=Homo sapiens GN=GSR	7	8
Q9NY15	STAB1	Q9NY15	STAB1_HUMAN	Stabilin-1	TRUE	Old / Young	20	0.110399	0.110399	1.07953	0.389645	Homo sapiens	receptor-mediated endocytosis,inflammatory response,cell adhesion,cell-cell signaling,negative regulation of angiogenesis,defense response to bacterium,oxidation-reduction process	low-density lipoprotein receptor activity,scavenger receptor activity,calcium ion binding,protein binding,hyaluronic acid binding,protein disulfide oxidoreductase activity,low-density lipoprotein particle binding	plasma membrane,integral component of plasma membrane,endocytic vesicle membrane	sp	1	3	uniprot_human_proteome	>sp|Q9NY15|STAB1_HUMAN Stabilin-1 OS=Homo sapiens GN=STAB1 PE=1 SV=3	13	16
P27824	CANX	P27824	CALX_HUMAN	Calnexin;Isoform 2 of Calnexin;Isoform 3 of Calnexin	TRUE	Old / Young	15	-0.102055	0.102055	0.931705	0.392536	Homo sapiens	antigen processing and presentation of peptide antigen via MHC class I,protein folding,aging,protein secretion,antigen processing and presentation of exogenous peptide antigen via MHC class II,protein folding in endoplasmic reticulum,synaptic vesicle endocytosis,chaperone-mediated protein folding,clathrin-dependent endocytosis;;	glycoprotein binding,RNA binding,calcium ion binding,protein binding,carbohydrate binding,apolipoprotein binding,ionotropic glutamate receptor binding,unfolded protein binding;;	endoplasmic reticulum,endoplasmic reticulum lumen,endoplasmic reticulum membrane,smooth endoplasmic reticulum,rough endoplasmic reticulum,ribosome,membrane,axon,extracellular matrix,dendrite cytoplasm,melanosome,neuronal cell body,dendritic spine,myelin sheath,protein complex,ER-mitochondrion membrane contact site,extracellular exosome,integral component of lumenal side of endoplasmic reticulum membrane;;	sp	1;;	2;;	uniprot_human_proteome	>sp|P27824|CALX_HUMAN Calnexin OS=Homo sapiens GN=CANX PE=1 SV=2;>sp|P27824-2|CALX_HUMAN Isoform 2 of Calnexin OS=Homo sapiens GN=CANX;>sp|P27824-3|CALX_HUMAN Isoform 3 of Calnexin OS=Homo sapiens GN=CANX	3	3
A0A087WUZ3	SPTBN1	A0A087WUZ3	A0A087WUZ3_HUMAN	Spectrin beta chain	TRUE	Old / Young	150	1.26692	1.26692	2.40647	0.392536	Homo sapiens	;MAPK cascade,mitotic cytokinesis,ER to Golgi vesicle-mediated transport,plasma membrane organization,cytoskeleton organization,common-partner SMAD protein phosphorylation,SMAD protein import into nucleus,axon guidance,Golgi to plasma membrane protein transport,positive regulation of GTPase activity,actin filament capping,membrane assembly,protein targeting to plasma membrane,positive regulation of interleukin-2 secretion,regulation of protein localization to plasma membrane,positive regulation of protein localization to plasma membrane	;RNA binding,actin binding,Ras guanyl-nucleotide exchange factor activity,structural constituent of cytoskeleton,protein binding,calmodulin binding,phospholipid binding,ankyrin binding,protein complex binding,cadherin binding,GTPase binding	;nucleolus,cytoplasm,cytosol,spectrin,postsynaptic density,spectrin-associated cytoskeleton,axolemma,M band,cuticular plate,protein complex,extracellular exosome	tr;sp	1	1;2	uniprot_human_proteome	>tr|A0A087WUZ3|A0A087WUZ3_HUMAN Spectrin beta chain, non-erythrocytic 1 OS=Homo sapiens GN=SPTBN1 PE=1 SV=1;>sp|Q01082|SPTB2_HUMAN Spectrin beta chain, non-erythrocytic 1 OS=Homo sapiens GN=SPTBN1 PE=1 SV=2	54	68
Q13103	SPP2	Q13103	SPP24_HUMAN	Secreted phosphoprotein 24	TRUE	Old / Young	45	0.0886072	0.0886072	1.06334	0.394649	Homo sapiens	skeletal system development,platelet degranulation,negative regulation of endopeptidase activity,bone remodeling	endopeptidase inhibitor activity	extracellular region,platelet dense granule lumen,extracellular exosome	sp	1	1	uniprot_human_proteome	>sp|Q13103|SPP24_HUMAN Secreted phosphoprotein 24 OS=Homo sapiens GN=SPP2 PE=1 SV=1	7	9
O00602	FCN1	O00602	FCN1_HUMAN	Ficolin-1	TRUE	Old / Young	150	0.391055	0.391055	1.31135	0.395712	Homo sapiens	complement activation, lectin pathway,cell surface pattern recognition receptor signaling pathway,proteolysis,complement activation,G-protein coupled receptor signaling pathway,protein localization to cell surface,neutrophil degranulation,recognition of apoptotic cell,negative regulation of viral entry into host cell,positive regulation of interleukin-8 secretion	G-protein coupled receptor binding,serine-type endopeptidase activity,protein binding,signaling pattern recognition receptor activity,carbohydrate binding,sialic acid binding,metal ion binding	extracellular region,collagen trimer,extrinsic component of external side of plasma membrane,secretory granule lumen,ficolin-1-rich granule lumen	sp	1	2	uniprot_human_proteome	>sp|O00602|FCN1_HUMAN Ficolin-1 OS=Homo sapiens GN=FCN1 PE=1 SV=2	22	37
F5H6E2	MYO1C	F5H6E2	F5H6E2_HUMAN	Unconventional myosin-Ic;Unconventional myosin-Ic;Isoform 2 of Unconventional myosin-Ic;Isoform 3 of Unconventional myosin-Ic	TRUE	Old / Young	35	0.622668	0.622668	1.53972	0.397307	Homo sapiens	;protein targeting,protein targeting to membrane,positive regulation of cell migration,positive regulation of actin filament polymerization,positive regulation of cell migration by vascular endothelial growth factor signaling pathway,Fc-gamma receptor signaling pathway involved in phagocytosis,positive regulation of gene expression, epigenetic,mRNA transport,positive regulation of protein targeting to membrane,positive regulation of cellular response to insulin stimulus,positive regulation of vascular endothelial growth factor signaling pathway,regulation of bicellular tight junction assembly;;	;microfilament motor activity,receptor binding,protein binding,calmodulin binding,ATP binding,protein C-terminus binding,Ral GTPase binding,actin-dependent ATPase activity,actin filament binding;;	;nuclear pore,nucleoplasm,nucleolus,cytoplasm,cytosol,plasma membrane,microvillus,brush border,basal plasma membrane,membrane,lateral plasma membrane,unconventional myosin complex,nuclear body,cytoplasmic vesicle,filamentous actin,ruffle membrane,membrane raft,myosin I complex,stereocilium membrane,extracellular exosome,stress fiber;;	tr;sp;sp;sp	1;1;;	1;4;;	uniprot_human_proteome	>tr|F5H6E2|F5H6E2_HUMAN Unconventional myosin-Ic OS=Homo sapiens GN=MYO1C PE=1 SV=1;>sp|O00159|MYO1C_HUMAN Unconventional myosin-Ic OS=Homo sapiens GN=MYO1C PE=1 SV=4;>sp|O00159-2|MYO1C_HUMAN Isoform 2 of Unconventional myosin-Ic OS=Homo sapiens GN=MYO1C;>sp|O00159-3|MYO1C_HUMAN Isoform 3 of Unconventional myosin-Ic OS=Homo sapiens GN=MYO1C	15	15
Q8WUJ3	CEMIP	Q8WUJ3	CEMIP_HUMAN	Cell migration-inducing and hyaluronan-binding protein	TRUE	Old / Young	105	-0.00877767	0.00877767	0.993934	0.397552	Homo sapiens	sensory perception of sound,positive regulation of peptidyl-threonine phosphorylation,hyaluronan biosynthetic process,hyaluronan catabolic process,positive regulation of cell migration,positive regulation of release of sequestered calcium ion into cytosol,positive regulation of protein targeting to membrane,positive regulation of protein kinase C activity	hyalurononglucosaminidase activity,protein binding,hyaluronic acid binding,clathrin heavy chain binding,ER retention sequence binding	extracellular region,nucleus,cytoplasm,endoplasmic reticulum,plasma membrane,clathrin-coated pit,clathrin-coated vesicle membrane,clathrin-coated endocytic vesicle	sp	1	2	uniprot_human_proteome	>sp|Q8WUJ3|CEMIP_HUMAN Cell migration-inducing and hyaluronan-binding protein OS=Homo sapiens GN=CEMIP PE=1 SV=2	34	48
K7EK35	STAT5A	K7EK35	K7EK35_HUMAN	Signal transducer and activator of transcription;Signal transducer and activator of transcription 5A;Signal transducer and activator of transcription 5B	TRUE	Old / Young	20	-0.0211114	0.0211114	0.985473	0.397552	Homo sapiens	;allantoin metabolic process,positive regulation of endothelial cell proliferation,citrate metabolic process,2-oxoglutarate metabolic process,succinate metabolic process,oxaloacetate metabolic process,transcription, DNA-templated,regulation of transcription from RNA polymerase II promoter,isoleucine metabolic process,valine metabolic process,creatine metabolic process,fatty acid metabolic process,JAK-STAT cascade,lactation,peptidyl-tyrosine phosphorylation,taurine metabolic process,prolactin signaling pathway,regulation of multicellular organism growth,positive regulation of blood vessel endothelial cell migration,creatinine metabolic process,JAK-STAT cascade involved in growth hormone signaling pathway;allantoin metabolic process,luteinization,natural killer cell differentiation,citrate metabolic process,2-oxoglutarate metabolic process,succinate metabolic process,oxaloacetate metabolic process,regulation of transcription from RNA polymerase II promoter,transcription from RNA polymerase II promoter,isoleucine metabolic process,valine metabolic process,creatine metabolic process,fatty acid metabolic process,JAK-STAT cascade,female pregnancy,lactation,peptidyl-tyrosine phosphorylation,regulation of steroid metabolic process,taurine metabolic process,lipid storage,regulation of epithelial cell differentiation,response to estradiol,positive regulation of natural killer cell proliferation,positive regulation of natural killer cell differentiation,cellular response to hormone stimulus,T cell differentiation in thymus,prolactin signaling pathway,regulation of multicellular organism growth,positive regulation of multicellular organism growth,positive regulation of activated T cell proliferation,progesterone metabolic process,T cell homeostasis,negative regulation of apoptotic process,positive regulation of interleukin-2 biosynthetic process,positive regulation of B cell differentiation,positive regulation of gamma-delta T cell differentiation,negative regulation of erythrocyte differentiation,positive regulation of erythrocyte differentiation,positive regulation of mitotic cell cycle,positive regulation of transcription from RNA polymerase II promoter,positive regulation of natural killer cell mediated cytotoxicity,creatinine metabolic process,development of secondary female sexual characteristics,development of secondary male sexual characteristics,Peyer's patch development,positive regulation of inflammatory response,JAK-STAT cascade involved in growth hormone signaling pathway,response to interleukin-2,response to interleukin-4,response to interleukin-15,cellular response to growth factor stimulus,cellular response to epidermal growth factor stimulus,mast cell migration	;DNA binding,transcription factor activity, sequence-specific DNA binding,protein tyrosine kinase activity,signal transducer activity,protein binding;RNA polymerase II core promoter sequence-specific DNA binding,transcriptional activator activity, RNA polymerase II core promoter proximal region sequence-specific binding,chromatin binding,transcription factor activity, sequence-specific DNA binding,protein tyrosine kinase activity,signal transducer activity,protein binding,protein phosphatase binding,glucocorticoid receptor binding,protein dimerization activity	;nucleoplasm,cytosol;nucleus,nucleoplasm,cytoplasm,cytosol	tr;sp;sp	1	1;1;2	uniprot_human_proteome	>tr|K7EK35|K7EK35_HUMAN Signal transducer and activator of transcription OS=Homo sapiens GN=STAT5A PE=1 SV=1;>sp|P42229|STA5A_HUMAN Signal transducer and activator of transcription 5A OS=Homo sapiens GN=STAT5A PE=1 SV=1;>sp|P51692|STA5B_HUMAN Signal transducer and activator of transcription 5B OS=Homo sapiens GN=STAT5B PE=1 SV=2	4	5
P22748	CA4	P22748	CAH4_HUMAN	Carbonic anhydrase 4	TRUE	Old / Young	25	-0.306471	0.306471	0.808617	0.398612	Homo sapiens	one-carbon metabolic process,bicarbonate transport	carbonate dehydratase activity,protein binding,zinc ion binding	rough endoplasmic reticulum,endoplasmic reticulum-Golgi intermediate compartment,Golgi apparatus,trans-Golgi network,plasma membrane,cell surface,membrane,apical plasma membrane,transport vesicle membrane,secretory granule membrane,anchored component of external side of plasma membrane,brush border membrane,perinuclear region of cytoplasm,extracellular exosome,basolateral plasma membrane	sp	1	2	uniprot_human_proteome	>sp|P22748|CAH4_HUMAN Carbonic anhydrase 4 OS=Homo sapiens GN=CA4 PE=1 SV=2	7	8
A0A075B7F0	IGHV3OR16-10	A0A075B7F0	A0A075B7F0_HUMAN	Protein IGHV3OR16-10 (Fragment)	TRUE	Old / Young	28	-0.728437	0.728437	0.603557	0.398612	Homo sapiens	phagocytosis, recognition,phagocytosis, engulfment,complement activation, classical pathway,defense response to bacterium,innate immune response,B cell receptor signaling pathway,positive regulation of B cell activation	antigen binding,immunoglobulin receptor binding	external side of plasma membrane,immunoglobulin complex, circulating,blood microparticle	tr	1	1	uniprot_human_proteome	>tr|A0A075B7F0|A0A075B7F0_HUMAN Protein IGHV3OR16-10 (Fragment) OS=Homo sapiens GN=IGHV3OR16-10 PE=1 SV=1	3	8
P05106	ITGB3	P05106	ITB3_HUMAN	Integrin beta-3	TRUE	Old / Young	456	-0.446931	0.446931	0.733602	0.398612	Homo sapiens	positive regulation of protein phosphorylation,positive regulation of endothelial cell proliferation,platelet degranulation,cell-substrate junction assembly,cell adhesion,cell-matrix adhesion,integrin-mediated signaling pathway,blood coagulation,positive regulation of endothelial cell migration,negative regulation of macrophage derived foam cell differentiation,negative regulation of lipid storage,smooth muscle cell migration,cell growth,cell migration,platelet activation,extracellular matrix organization,positive regulation of vascular endothelial growth factor receptor signaling pathway,cell-substrate adhesion,activation of protein kinase activity,negative regulation of lipid transport,cell adhesion mediated by integrin,heterotypic cell-cell adhesion,substrate adhesion-dependent cell spreading,tube development,apolipoprotein A-I-mediated signaling pathway,wound healing,regulation of bone resorption,negative regulation of low-density lipoprotein particle receptor biosynthetic process,viral entry into host cell,vascular endothelial growth factor receptor signaling pathway,mesodermal cell differentiation,positive regulation of peptidyl-tyrosine phosphorylation,negative regulation of lipoprotein metabolic process,leukocyte migration,negative chemotaxis,angiogenesis involved in wound healing,platelet aggregation	virus receptor activity,fibronectin binding,protease binding,protein disulfide isomerase activity,platelet-derived growth factor receptor binding,protein binding,coreceptor activity,enzyme binding,identical protein binding,vascular endothelial growth factor receptor 2 binding,cell adhesion molecule binding,extracellular matrix binding,fibroblast growth factor binding,C-X3-C chemokine binding,insulin-like growth factor I binding,neuregulin binding	nucleus,plasma membrane,integral component of plasma membrane,focal adhesion,integrin complex,cell surface,platelet alpha granule membrane,lamellipodium membrane,filopodium membrane,microvillus membrane,ruffle membrane,integrin alphav-beta3 complex,alphav-beta3 integrin-IGF-1-IGF1R complex,melanosome,receptor complex,extracellular exosome,alphav-beta3 integrin-vitronectin complex	sp	1	2	uniprot_human_proteome	>sp|P05106|ITB3_HUMAN Integrin beta-3 OS=Homo sapiens GN=ITGB3 PE=1 SV=2	60	115
M0QXM4	SLC1A5	M0QXM4	M0QXM4_HUMAN	Amino acid transporter;Neutral amino acid transporter B(0);Isoform 2 of Neutral amino acid transporter B(0);Isoform 3 of Neutral amino acid transporter B(0)	TRUE	Old / Young	10	-0.367845	0.367845	0.774939	0.398801	Homo sapiens	;amino acid transmembrane transport,extracellular amino acid transport,amino acid transport,glutamine transport,neutral amino acid transport,L-serine transport,viral entry into host cell;;	;virus receptor activity,receptor activity,protein binding,amino acid transmembrane transporter activity,neutral amino acid transmembrane transporter activity,L-glutamine transmembrane transporter activity,L-serine transmembrane transporter activity,symporter activity;;	;plasma membrane,integral component of plasma membrane,membrane,melanosome,extracellular exosome;;	tr;sp;sp;sp	1;1;;	1;2;;	uniprot_human_proteome	>tr|M0QXM4|M0QXM4_HUMAN Amino acid transporter OS=Homo sapiens GN=SLC1A5 PE=1 SV=1;>sp|Q15758|AAAT_HUMAN Neutral amino acid transporter B(0) OS=Homo sapiens GN=SLC1A5 PE=1 SV=2;>sp|Q15758-2|AAAT_HUMAN Isoform 2 of Neutral amino acid transporter B(0) OS=Homo sapiens GN=SLC1A5;>sp|Q15758-3|AAAT_HUMAN Isoform 3 of Neutral amino acid transporter B(0) OS=Homo sapiens GN=SLC1A5	4	7
Q14520	HABP2	Q14520	HABP2_HUMAN	Hyaluronan-binding protein 2;Isoform 2 of Hyaluronan-binding protein 2	TRUE	Old / Young	135	0.738886	0.738886	1.66889	0.402916	Homo sapiens	proteolysis,cell adhesion;	serine-type endopeptidase activity,calcium ion binding,glycosaminoglycan binding;	extracellular region,extracellular space;	sp	1;	1;	uniprot_human_proteome	>sp|Q14520|HABP2_HUMAN Hyaluronan-binding protein 2 OS=Homo sapiens GN=HABP2 PE=1 SV=1;>sp|Q14520-2|HABP2_HUMAN Isoform 2 of Hyaluronan-binding protein 2 OS=Homo sapiens GN=HABP2	23	37
P12273	PIP	P12273	PIP_HUMAN	Prolactin-inducible protein	TRUE	Old / Young	10	-1.68752	1.68752	0.310461	0.405166	Homo sapiens	detection of chemical stimulus involved in sensory perception of bitter taste,retina homeostasis,regulation of immune system process,proteolysis,positive regulation of gene expression,transmembrane transport,negative regulation of T cell apoptotic process	glycoprotein binding,actin binding,aspartic-type endopeptidase activity,protein binding,IgG binding,protein dimerization activity	extracellular region,extracellular space,nucleus,apical plasma membrane,extracellular exosome	sp	1	1	uniprot_human_proteome	>sp|P12273|PIP_HUMAN Prolactin-inducible protein OS=Homo sapiens GN=PIP PE=1 SV=1	2	2
P14868	DARS	P14868	SYDC_HUMAN	Aspartate--tRNA ligase	TRUE	Old / Young	25	0.289798	0.289798	1.22247	0.409109	Homo sapiens	translation,tRNA aminoacylation for protein translation,aspartyl-tRNA aminoacylation,protein complex assembly	RNA binding,aminoacylase activity,aspartate-tRNA ligase activity,protein binding,ATP binding	cytoplasm,cytosol,membrane,extracellular exosome	sp	1	2	uniprot_human_proteome	>sp|P14868|SYDC_HUMAN Aspartate--tRNA ligase, cytoplasmic OS=Homo sapiens GN=DARS PE=1 SV=2	11	11
M0R1L7	CHMP2A	M0R1L7	M0R1L7_HUMAN	Charged multivesicular body protein 2a (Fragment);Charged multivesicular body protein 2a	TRUE	Old / Young	20	-0.632924	0.632924	0.644868	0.409937	Homo sapiens	;cell separation after cytokinesis,nucleus organization,vacuolar transport,mitotic metaphase plate congression,membrane invagination,exit from mitosis,regulation of centrosome duplication,protein transport,endosomal transport,macroautophagy,viral life cycle,nuclear envelope reassembly,multivesicular body assembly,viral budding via host ESCRT complex,establishment of protein localization,regulation of viral process,protein polymerization,protein homooligomerization,protein heterooligomerization,negative regulation of cell death,regulation of mitotic spindle assembly,positive regulation of viral release from host cell,positive regulation of exosomal secretion,negative regulation of centriole elongation,ESCRT III complex disassembly	;protein binding,protein domain specific binding,phosphatidylcholine binding	;ESCRT III complex,nuclear envelope,cytosol,membrane,membrane coat,late endosome membrane,extracellular exosome	tr;sp	1	1	uniprot_human_proteome	>tr|M0R1L7|M0R1L7_HUMAN Charged multivesicular body protein 2a (Fragment) OS=Homo sapiens GN=CHMP2A PE=1 SV=1;>sp|O43633|CHM2A_HUMAN Charged multivesicular body protein 2a OS=Homo sapiens GN=CHMP2A PE=1 SV=1	4	5
Q14344	GNA13	Q14344	GNA13_HUMAN	Guanine nucleotide-binding protein subunit alpha-13	TRUE	Old / Young	55	-5.08254	5.08254	0.0295123	0.409937	Homo sapiens	patterning of blood vessels,in utero embryonic development,movement of cell or subcellular component,signal transduction,adenylate cyclase-activating G-protein coupled receptor signaling pathway,positive regulation of cytosolic calcium ion concentration,Rho protein signal transduction,regulation of cell shape,cell differentiation,platelet activation,regulation of cell migration,activation of phospholipase D activity,positive regulation of apoptotic process,positive regulation of GTPase activity,regulation of small GTPase mediated signal transduction	GTPase activity,signal transducer activity,guanyl-nucleotide exchange factor activity,Rho guanyl-nucleotide exchange factor activity,protein binding,GTP binding,G-protein beta/gamma-subunit complex binding,type 1 angiotensin receptor binding,D5 dopamine receptor binding,metal ion binding	nucleus,cytosol,heterotrimeric G-protein complex,plasma membrane,focal adhesion,membrane,brush border membrane,melanosome,extracellular exosome	sp	1	2	uniprot_human_proteome	>sp|Q14344|GNA13_HUMAN Guanine nucleotide-binding protein subunit alpha-13 OS=Homo sapiens GN=GNA13 PE=1 SV=2	14	18
Q14204	DYNC1H1	Q14204	DYHC1_HUMAN	Cytoplasmic dynein 1 heavy chain 1	TRUE	Old / Young	115	0.0973878	0.0973878	1.06983	0.410604	Homo sapiens	G2/M transition of mitotic cell cycle,ER to Golgi vesicle-mediated transport,microtubule-based movement,mitotic spindle organization,antigen processing and presentation of exogenous peptide antigen via MHC class II,cytoplasmic mRNA processing body assembly,stress granule assembly,neutrophil degranulation,establishment of spindle localization,ciliary basal body docking	RNA binding,protein binding,ATP binding,dynein light intermediate chain binding,ATP-dependent microtubule motor activity, minus-end-directed	extracellular region,centrosome,cytosol,cytoplasmic dynein complex,microtubule,membrane,filopodium,extracellular matrix,azurophil granule lumen,extracellular exosome	sp	1	5	uniprot_human_proteome	>sp|Q14204|DYHC1_HUMAN Cytoplasmic dynein 1 heavy chain 1 OS=Homo sapiens GN=DYNC1H1 PE=1 SV=5	51	55
A0A024R571	EHD1	A0A024R571	A0A024R571_HUMAN	EH domain-containing protein 1	TRUE	Old / Young	160	-0.463161	0.463161	0.725395	0.41348	Homo sapiens	intracellular protein transport,endocytosis,blood coagulation,positive regulation of cholesterol storage,neuron projection development,endocytic recycling,low-density lipoprotein particle clearance,cholesterol homeostasis,protein homooligomerization,cilium morphogenesis,protein localization to cilium,positive regulation of myoblast fusion,cellular response to nerve growth factor stimulus,positive regulation of endocytic recycling	;calcium ion binding,protein binding,ATP binding,GTP binding,Rab GTPase binding,cadherin binding	;lipid particle,plasma membrane,endosome membrane,membrane,ciliary pocket membrane,platelet dense tubular network membrane,early endosome membrane,recycling endosome membrane,extracellular exosome	tr;sp	1	1;2	uniprot_human_proteome	>tr|A0A024R571|A0A024R571_HUMAN EH domain-containing protein 1 OS=Homo sapiens GN=EHD1 PE=1 SV=1;>sp|Q9H4M9|EHD1_HUMAN EH domain-containing protein 1 OS=Homo sapiens GN=EHD1 PE=1 SV=2	32	46
P02458	COL2A1	P02458	CO2A1_HUMAN	Collagen alpha-1(II) chain;Isoform 1 of Collagen alpha-1(II) chain	TRUE	Old / Young	20	0.162724	0.162724	1.1194	0.413584	Homo sapiens	skeletal system development,cartilage condensation,tissue homeostasis,endochondral ossification,chondrocyte differentiation,heart morphogenesis,proteoglycan metabolic process,central nervous system development,visual perception,sensory perception of sound,regulation of gene expression,extracellular matrix organization,collagen fibril organization,collagen catabolic process,notochord development,inner ear morphogenesis,regulation of immune response,cartilage development,palate development,limb bud formation,embryonic skeletal joint morphogenesis,cartilage development involved in endochondral bone morphogenesis,otic vesicle development,cellular response to BMP stimulus,negative regulation of extrinsic apoptotic signaling pathway in absence of ligand;	extracellular matrix structural constituent conferring tensile strength,identical protein binding,metal ion binding,platelet-derived growth factor binding;	extracellular region,collagen type II trimer,basement membrane,extracellular space,endoplasmic reticulum lumen,extracellular matrix;	sp	1;	3;	uniprot_human_proteome	>sp|P02458|CO2A1_HUMAN Collagen alpha-1(II) chain OS=Homo sapiens GN=COL2A1 PE=1 SV=3;>sp|P02458-1|CO2A1_HUMAN Isoform 1 of Collagen alpha-1(II) chain OS=Homo sapiens GN=COL2A1	3	4
Q4KMQ2	ANO6	Q4KMQ2	ANO6_HUMAN	Anoctamin-6;Isoform 2 of Anoctamin-6;Isoform 3 of Anoctamin-6	TRUE	Old / Young	45	0.0130419	0.0130419	1.00908	0.416448	Homo sapiens	dendritic cell chemotaxis,activation of blood coagulation via clotting cascade,cation transport,chloride transport,lipid transport,blood coagulation,phospholipid scrambling,positive regulation of bone mineralization,bleb assembly,ion transmembrane transport,positive regulation of ion transmembrane transport,purinergic nucleotide receptor signaling pathway,bone mineralization involved in bone maturation,sodium ion transmembrane transport,positive regulation of apoptotic process,neutrophil degranulation,negative regulation of cell volume,pore complex assembly,positive regulation of phagocytosis, engulfment,calcium activated phosphatidylserine scrambling,calcium activated phosphatidylcholine scrambling,calcium activated galactosylceramide scrambling,calcium ion transmembrane transport,positive regulation of monocyte chemotaxis,phosphatidylserine exposure on blood platelet,positive regulation of potassium ion export,chloride transmembrane transport,regulation of anion transmembrane transport,positive regulation of endothelial cell apoptotic process;;	calcium activated cation channel activity,intracellular calcium activated chloride channel activity,voltage-gated ion channel activity,voltage-gated chloride channel activity,protein binding,phospholipid scramblase activity,protein homodimerization activity;;	intracellular,cytosol,plasma membrane,cell surface,membrane,chloride channel complex,specific granule membrane,extracellular exosome,tertiary granule membrane;;	sp	1;;	2;;	uniprot_human_proteome	>sp|Q4KMQ2|ANO6_HUMAN Anoctamin-6 OS=Homo sapiens GN=ANO6 PE=1 SV=2;>sp|Q4KMQ2-2|ANO6_HUMAN Isoform 2 of Anoctamin-6 OS=Homo sapiens GN=ANO6;>sp|Q4KMQ2-3|ANO6_HUMAN Isoform 3 of Anoctamin-6 OS=Homo sapiens GN=ANO6	11	14
F5GX88	ENG	F5GX88	F5GX88_HUMAN	Endoglin;Endoglin;Isoform Short of Endoglin	TRUE	Old / Young	15	-0.578002	0.578002	0.669891	0.417582	Homo sapiens	;chronological cell aging,patterning of blood vessels,vasculogenesis,positive regulation of protein phosphorylation,heart looping,outflow tract septum morphogenesis,epithelial to mesenchymal transition involved in endocardial cushion formation,endocardial cushion morphogenesis,cardiac ventricle morphogenesis,cardiac atrium morphogenesis,ventricular trabecula myocardium morphogenesis,cell migration involved in endocardial cushion formation,regulation of transcription, DNA-templated,cell adhesion,negative regulation of gene expression,positive regulation of pathway-restricted SMAD protein phosphorylation,regulation of transforming growth factor beta receptor signaling pathway,central nervous system vasculogenesis,negative regulation of cell migration,BMP signaling pathway,positive regulation of BMP signaling pathway,negative regulation of protein autophosphorylation,response to corticosteroid,positive regulation of collagen biosynthetic process,dorsal aorta morphogenesis,response to drug,positive regulation of angiogenesis,positive regulation of transcription from RNA polymerase II promoter,smooth muscle tissue development,artery morphogenesis,venous blood vessel morphogenesis,atrial cardiac muscle tissue morphogenesis,bone development,extracellular matrix constituent secretion,cellular response to mechanical stimulus,response to transforming growth factor beta,vascular smooth muscle cell development,positive regulation of epithelial to mesenchymal transition involved in endocardial cushion formation,positive regulation of vascular smooth muscle cell differentiation,atrioventricular canal morphogenesis,sprouting angiogenesis,regulation of cardiac muscle cell apoptotic process,endocardial cushion to mesenchymal transition,regulation of cardiac neural crest cell migration involved in outflow tract morphogenesis,regulation of cell proliferation involved in heart morphogenesis;	;transmembrane signaling receptor activity,transforming growth factor beta receptor, cytoplasmic mediator activity,type II transforming growth factor beta receptor binding,protein binding,galactose binding,glycosaminoglycan binding,type I transforming growth factor beta receptor binding,protein homodimerization activity,activin binding,transforming growth factor beta binding,BMP binding;	;extracellular space,focal adhesion,external side of plasma membrane,receptor complex,transforming growth factor beta receptor homodimeric complex,endothelial microparticle;	tr;sp;sp	1;1;	1;2;	uniprot_human_proteome	>tr|F5GX88|F5GX88_HUMAN Endoglin OS=Homo sapiens GN=ENG PE=1 SV=1;>sp|P17813|EGLN_HUMAN Endoglin OS=Homo sapiens GN=ENG PE=1 SV=2;>sp|P17813-2|EGLN_HUMAN Isoform Short of Endoglin OS=Homo sapiens GN=ENG	3	5
P10809	HSPD1	P10809	CH60_HUMAN	60 kDa heat shock protein	TRUE	Old / Young	15	0.734046	0.734046	1.6633	0.418667	Homo sapiens	response to hypoxia,detection of misfolded protein,B cell cytokine production,MyD88-dependent toll-like receptor signaling pathway,positive regulation of T cell mediated immune response to tumor cell,response to ischemia,regulation of transcription from RNA polymerase II promoter,'de novo' protein folding,activation of cysteine-type endopeptidase activity involved in apoptotic process,response to unfolded protein,apoptotic mitochondrial changes,response to heat,response to cold,response to activity,viral process,response to lipopolysaccharide,positive regulation of interferon-alpha production,positive regulation of interferon-gamma production,positive regulation of interleukin-10 production,positive regulation of interleukin-12 production,positive regulation of interleukin-6 production,response to ATP,protein refolding,B cell proliferation,T cell activation,B cell activation,response to cocaine,response to drug,response to hydrogen peroxide,positive regulation of macrophage activation,positive regulation of apoptotic process,negative regulation of apoptotic process,negative regulation of neuron apoptotic process,response to estrogen,protein import into mitochondrial intermembrane space,isotype switching to IgG isotypes,positive regulation of inflammatory response,protein stabilization,positive regulation of T cell activation,chaperone mediated protein folding requiring cofactor,chaperone-mediated protein complex assembly,response to glucocorticoid,protein maturation,chaperone-mediated protein folding,negative regulation of apoptotic process in bone marrow,negative regulation of reactive oxygen species biosynthetic process,positive regulation of tumor necrosis factor secretion,positive regulation of interleukin-6 secretion	lipopolysaccharide binding,protease binding,p53 binding,DNA replication origin binding,single-stranded DNA binding,RNA binding,double-stranded RNA binding,protein binding,ATP binding,ATPase activity,ubiquitin protein ligase binding,protein complex binding,insulin binding,protein binding involved in protein folding,protein heterodimerization activity,unfolded protein binding,chaperone binding,misfolded protein binding	extracellular space,cytoplasm,mitochondrion,mitochondrial inner membrane,mitochondrial matrix,early endosome,peroxisomal matrix,rough endoplasmic reticulum,Golgi apparatus,cytosol,plasma membrane,clathrin-coated pit,cell surface,membrane,mitochondrial crista,coated vesicle,secretory granule,extracellular matrix,zymogen granule,myelin sheath,protein complex,membrane raft,lipopolysaccharide receptor complex,extracellular exosome,cyclin-dependent protein kinase activating kinase holoenzyme complex	sp	1	2	uniprot_human_proteome	>sp|P10809|CH60_HUMAN 60 kDa heat shock protein, mitochondrial OS=Homo sapiens GN=HSPD1 PE=1 SV=2	10	11
P01023	A2M	P01023	A2MG_HUMAN	Alpha-2-macroglobulin	TRUE	Old / Young	2632	-0.294271	0.294271	0.815484	0.422983	Homo sapiens	negative regulation of complement activation, lectin pathway,platelet degranulation,blood coagulation, intrinsic pathway,negative regulation of endopeptidase activity,extracellular matrix disassembly,positive regulation of GTPase activity,stem cell differentiation,regulation of small GTPase mediated signal transduction	protease binding,serine-type endopeptidase inhibitor activity,GTPase activator activity,receptor binding,protein binding,growth factor binding,enzyme binding,interleukin-8 binding,interleukin-1 binding,tumor necrosis factor binding,calcium-dependent protein binding	extracellular region,cytosol,platelet alpha granule lumen,extracellular exosome,blood microparticle	sp	1	3	uniprot_human_proteome	>sp|P01023|A2MG_HUMAN Alpha-2-macroglobulin OS=Homo sapiens GN=A2M PE=1 SV=3	189	577
P51572	BCAP31	P51572	BAP31_HUMAN	B-cell receptor-associated protein 31;Isoform 2 of B-cell receptor-associated protein 31	TRUE	Old / Young	5	1.24304	1.24304	2.36697	0.423592	Homo sapiens	antigen processing and presentation of peptide antigen via MHC class I,intracellular protein transport,ER to Golgi vesicle-mediated transport,positive regulation of cytosolic calcium ion concentration,spermatogenesis,negative regulation of endoplasmic reticulum calcium ion concentration,calcium-mediated signaling using intracellular calcium source,positive regulation of cysteine-type endopeptidase activity involved in apoptotic process,positive regulation of mitochondrial calcium ion concentration,protein localization to endoplasmic reticulum exit site,execution phase of apoptosis,positive regulation of ER-associated ubiquitin-dependent protein catabolic process,positive regulation of retrograde protein transport, ER to cytosol,positive regulation of intrinsic apoptotic signaling pathway;	protein binding,protein complex binding,MHC class I protein binding;	mitochondrion,endoplasmic reticulum,endoplasmic reticulum membrane,lipid particle,cytosol,integral component of plasma membrane,membrane,clathrin-coated vesicle,Golgi cisterna membrane,endoplasmic reticulum-Golgi intermediate compartment membrane,integral component of lumenal side of endoplasmic reticulum membrane,perinuclear endoplasmic reticulum,Sec61 translocon complex;	sp	1;	3;	uniprot_human_proteome	>sp|P51572|BAP31_HUMAN B-cell receptor-associated protein 31 OS=Homo sapiens GN=BCAP31 PE=1 SV=3;>sp|P51572-2|BAP31_HUMAN Isoform 2 of B-cell receptor-associated protein 31 OS=Homo sapiens GN=BCAP31	2	2
P05107	ITGB2	P05107	ITB2_HUMAN	Integrin beta-2	TRUE	Old / Young	50	-0.246787	0.246787	0.842771	0.423592	Homo sapiens	leukocyte migration involved in inflammatory response,phagocytosis,apoptotic process,inflammatory response,cell adhesion,leukocyte cell-cell adhesion,cell-matrix adhesion,integrin-mediated signaling pathway,cell-cell signaling,aging,regulation of cell shape,natural killer cell activation,extracellular matrix organization,neutrophil chemotaxis,receptor internalization,heterotypic cell-cell adhesion,toll-like receptor 4 signaling pathway,endodermal cell differentiation,receptor clustering,neutrophil degranulation,endothelial cell migration,cellular extravasation,positive regulation of nitric oxide biosynthetic process,positive regulation of angiogenesis,regulation of peptidyl-tyrosine phosphorylation,regulation of immune response,leukocyte migration,positive regulation of NF-kappaB transcription factor activity,cellular response to low-density lipoprotein particle stimulus	glycoprotein binding,protein binding,protein kinase binding,ICAM-3 receptor activity,protein complex binding,metal ion binding,protein heterodimerization activity,cell adhesion molecule binding	plasma membrane,integrin complex,cell surface,membrane,integrin alphaL-beta2 complex,specific granule membrane,receptor complex,extracellular exosome,tertiary granule membrane,ficolin-1-rich granule membrane,extracellular vesicle	sp	1	2	uniprot_human_proteome	>sp|P05107|ITB2_HUMAN Integrin beta-2 OS=Homo sapiens GN=ITGB2 PE=1 SV=2	18	20
Q8NBM8	PCYOX1L	Q8NBM8	PCYXL_HUMAN	Prenylcysteine oxidase-like	TRUE	Old / Young	20	-0.103454	0.103454	0.930802	0.423592	Homo sapiens	platelet degranulation,prenylated protein catabolic process,prenylcysteine catabolic process,oxidation-reduction process	prenylcysteine oxidase activity	extracellular region,vacuolar membrane,membrane,platelet alpha granule lumen	sp	1	2	uniprot_human_proteome	>sp|Q8NBM8|PCYXL_HUMAN Prenylcysteine oxidase-like OS=Homo sapiens GN=PCYOX1L PE=1 SV=2	8	8
P41222	PTGDS	P41222	PTGDS_HUMAN	Prostaglandin-H2 D-isomerase;Prostaglandin-H2 D-isomerase (Fragment)	TRUE	Old / Young	25	0.355614	0.355614	1.27953	0.423592	Homo sapiens	prostaglandin biosynthetic process,transport,cyclooxygenase pathway,regulation of circadian sleep/wake cycle, sleep;	prostaglandin-D synthase activity,transporter activity,retinoid binding,fatty acid binding,protein binding;	extracellular region,extracellular space,endoplasmic reticulum membrane,rough endoplasmic reticulum,Golgi apparatus,nuclear membrane,perinuclear region of cytoplasm,extracellular exosome;	sp;tr	1	1	uniprot_human_proteome	>sp|P41222|PTGDS_HUMAN Prostaglandin-H2 D-isomerase OS=Homo sapiens GN=PTGDS PE=1 SV=1;>tr|Q5SQ11|Q5SQ11_HUMAN Prostaglandin-H2 D-isomerase (Fragment) OS=Homo sapiens GN=PTGDS PE=1 SV=1	4	8
A0A0A0MR13	GNAS	A0A0A0MR13	A0A0A0MR13_HUMAN	Guanine nucleotide-binding protein G(s) subunit alpha isoforms short;Guanine nucleotide-binding protein G(s) subunit alpha isoforms short;Isoform Gnas-2 of Guanine nucleotide-binding protein G(s) subunit alpha isoforms short;Isoform 3 of Guanine nucleotide-binding protein G(s) subunit alpha isoforms short;Isoform 4 of Guanine nucleotide-binding protein G(s) subunit alpha isoforms short;Guanine nucleotide-binding protein G(s) subunit alpha isoforms XLas;Isoform XLas-2 of Guanine nucleotide-binding protein G(s) subunit alpha isoforms XLas	TRUE	Old / Young	25	-0.393495	0.393495	0.761283	0.425926	Homo sapiens	;;;;;tissue homeostasis,endochondral ossification,energy reserve metabolic process,DNA methylation,adenylate cyclase-activating G-protein coupled receptor signaling pathway,adenylate cyclase-activating dopamine receptor signaling pathway,sensory perception of chemical stimulus,embryonic hindlimb morphogenesis,multicellular organism growth,post-embryonic body morphogenesis,response to drug,positive regulation of osteoblast differentiation,positive regulation of osteoclast differentiation,developmental growth,embryonic cranial skeleton morphogenesis,cognition,cartilage development,bone development,hair follicle placode formation,platelet aggregation,genetic imprinting,regulation of parathyroid hormone secretion;	;;;;;GTPase activity,signal transducer activity,insulin-like growth factor receptor binding,protein binding,GTP binding,G-protein beta/gamma-subunit complex binding,beta-2 adrenergic receptor binding,D1 dopamine receptor binding,mu-type opioid receptor binding,ionotropic glutamate receptor binding,metal ion binding,corticotropin-releasing hormone receptor 1 binding;	;;;;;cytosol,heterotrimeric G-protein complex,membrane,apical plasma membrane,dendrite,extracellular exosome;	tr;sp;sp;sp;sp;sp;sp	1;1;;;;1;	1;1;;;;2;	uniprot_human_proteome	>tr|A0A0A0MR13|A0A0A0MR13_HUMAN Guanine nucleotide-binding protein G(s) subunit alpha isoforms short OS=Homo sapiens GN=GNAS PE=1 SV=1;>sp|P63092|GNAS2_HUMAN Guanine nucleotide-binding protein G(s) subunit alpha isoforms short OS=Homo sapiens GN=GNAS PE=1 SV=1;>sp|P63092-2|GNAS2_HUMAN Isoform Gnas-2 of Guanine nucleotide-binding protein G(s) subunit alpha isoforms short OS=Homo sapiens GN=GNAS;>sp|P63092-3|GNAS2_HUMAN Isoform 3 of Guanine nucleotide-binding protein G(s) subunit alpha isoforms short OS=Homo sapiens GN=GNAS;>sp|P63092-4|GNAS2_HUMAN Isoform 4 of Guanine nucleotide-binding protein G(s) subunit alpha isoforms short OS=Homo sapiens GN=GNAS;>sp|Q5JWF2|GNAS1_HUMAN Guanine nucleotide-binding protein G(s) subunit alpha isoforms XLas OS=Homo sapiens GN=GNAS PE=1 SV=2;>sp|Q5JWF2-2|GNAS1_HUMAN Isoform XLas-2 of Guanine nucleotide-binding protein G(s) subunit alpha isoforms XLas OS=Homo sapiens GN=GNAS	5	5
P49407	ARRB1	P49407	ARRB1_HUMAN	Beta-arrestin-1;Isoform 1B of Beta-arrestin-1	TRUE	Old / Young	25	0.534518	0.534518	1.44846	0.428073	Homo sapiens	activation of MAPK activity,positive regulation of protein phosphorylation,G-protein coupled receptor internalization,positive regulation of receptor internalization,transcription from RNA polymerase II promoter,apoptotic process,phototransduction,protein transport,protein ubiquitination,platelet activation,negative regulation of protein ubiquitination,positive regulation of protein ubiquitination,negative regulation of NF-kappaB transcription factor activity,positive regulation of protein binding,negative regulation of interleukin-6 production,negative regulation of interleukin-8 production,positive regulation of peptidyl-serine phosphorylation,negative regulation of GTPase activity,positive regulation of smooth muscle cell apoptotic process,positive regulation of Rho protein signal transduction,positive regulation of histone acetylation,positive regulation of insulin secretion involved in cellular response to glucose stimulus,response to drug,follicle-stimulating hormone signaling pathway,stress fiber assembly,negative regulation of cysteine-type endopeptidase activity involved in apoptotic process,proteasome-mediated ubiquitin-dependent protein catabolic process,positive regulation of cysteine-type endopeptidase activity involved in apoptotic process,positive regulation of GTPase activity,positive regulation of transcription from RNA polymerase II promoter,membrane organization,negative regulation of ERK1 and ERK2 cascade,positive regulation of ERK1 and ERK2 cascade,positive regulation of histone H4 acetylation;	enzyme inhibitor activity,GTPase activator activity,insulin-like growth factor receptor binding,protein binding,transcription factor binding,estrogen receptor binding,mitogen-activated protein kinase kinase binding,ubiquitin protein ligase binding,alpha-1A adrenergic receptor binding,alpha-1B adrenergic receptor binding,angiotensin receptor binding,follicle-stimulating hormone receptor binding,V2 vasopressin receptor binding,AP-2 adaptor complex binding,clathrin adaptor activity,cysteine-type endopeptidase inhibitor activity involved in apoptotic process,transcription regulatory region DNA binding,ion channel binding,protein phosphorylated amino acid binding,histone acetyltransferase activity;	Golgi membrane,chromatin,nucleus,nucleoplasm,cytoplasm,lysosomal membrane,cytosol,plasma membrane,clathrin-coated pit,postsynaptic density,basolateral plasma membrane,nuclear body,cytoplasmic vesicle membrane,pseudopodium,cytoplasmic vesicle,dendritic spine,postsynaptic membrane,heterotrimeric G-protein complex;	sp	1;	2;	uniprot_human_proteome	>sp|P49407|ARRB1_HUMAN Beta-arrestin-1 OS=Homo sapiens GN=ARRB1 PE=1 SV=2;>sp|P49407-2|ARRB1_HUMAN Isoform 1B of Beta-arrestin-1 OS=Homo sapiens GN=ARRB1	4	5
P01721	IGLV6-57	P01721	LV657_HUMAN	Immunoglobulin lambda variable 6-57	TRUE	Old / Young	15	-0.765422	0.765422	0.588281	0.4303	Homo sapiens	proteolysis,receptor-mediated endocytosis,immune response,complement activation,complement activation, classical pathway,Fc-epsilon receptor signaling pathway,Fc-gamma receptor signaling pathway involved in phagocytosis,regulation of immune response,leukocyte migration	antigen binding,serine-type endopeptidase activity	extracellular region,plasma membrane,extracellular exosome	sp	1	2	uniprot_human_proteome	>sp|P01721|LV657_HUMAN Immunoglobulin lambda variable 6-57 OS=Homo sapiens GN=IGLV6-57 PE=1 SV=2	3	5
P13727	PRG2	P13727	PRG2_HUMAN	Bone marrow proteoglycan	TRUE	Old / Young	30	-2.64349	2.64349	0.16004	0.43185	Homo sapiens	defense response to nematode,negative regulation of interleukin-10 production,positive regulation of interleukin-4 production,regulation of cytokine biosynthetic process,defense response to bacterium,neutrophil degranulation	heparin binding,carbohydrate binding	extracellular region,transport vesicle,extracellular exosome,ficolin-1-rich granule lumen	sp	1	2	uniprot_human_proteome	>sp|P13727|PRG2_HUMAN Bone marrow proteoglycan OS=Homo sapiens GN=PRG2 PE=1 SV=2	6	8
P11766	ADH5	P11766	ADHX_HUMAN	Alcohol dehydrogenase class-3	TRUE	Old / Young	25	1.05306	1.05306	2.07493	0.43385	Homo sapiens	retinoid metabolic process,respiratory system process,ethanol oxidation,peptidyl-cysteine S-nitrosylation,response to lipopolysaccharide,positive regulation of blood pressure,formaldehyde catabolic process,response to nitrosative stress,response to redox state	alcohol dehydrogenase (NAD) activity,fatty acid binding,zinc ion binding,electron carrier activity,formaldehyde dehydrogenase activity,protein homodimerization activity,S-(hydroxymethyl)glutathione dehydrogenase activity	mitochondrion,cytosol,extracellular exosome	sp	1	4	uniprot_human_proteome	>sp|P11766|ADHX_HUMAN Alcohol dehydrogenase class-3 OS=Homo sapiens GN=ADH5 PE=1 SV=4	3	5
Q9BUL8	PDCD10	Q9BUL8	PDC10_HUMAN	Programmed cell death protein 10	TRUE	Old / Young	15	0.0518991	0.0518991	1.03663	0.43385	Homo sapiens	angiogenesis,positive regulation of cell proliferation,positive regulation of gene expression,negative regulation of gene expression,positive regulation of cell migration,positive regulation of stress-activated MAPK cascade,positive regulation of peptidyl-serine phosphorylation,intrinsic apoptotic signaling pathway in response to hydrogen peroxide,response to hydrogen peroxide,negative regulation of apoptotic process,positive regulation of MAP kinase activity,wound healing, spreading of cells,positive regulation of Notch signaling pathway,protein stabilization,establishment of Golgi localization,positive regulation of protein serine/threonine kinase activity,negative regulation of cell migration involved in sprouting angiogenesis,Golgi reassembly,negative regulation of blood vessel endothelial cell proliferation involved in sprouting angiogenesis,regulation of Rho protein signal transduction,stress fiber assembly	protein binding,protein kinase binding,protein homodimerization activity,protein N-terminus binding	Golgi membrane,cytoplasm,Golgi apparatus,cytosol,plasma membrane,extracellular exosome	sp	1	1	uniprot_human_proteome	>sp|Q9BUL8|PDC10_HUMAN Programmed cell death protein 10 OS=Homo sapiens GN=PDCD10 PE=1 SV=1	5	6
P30740	SERPINB1	P30740	ILEU_HUMAN	Leukocyte elastase inhibitor	TRUE	Old / Young	80	0.59748	0.59748	1.51307	0.433952	Homo sapiens	negative regulation of endopeptidase activity,neutrophil degranulation	serine-type endopeptidase inhibitor activity	extracellular region,extracellular space,membrane,secretory granule lumen,extracellular exosome	sp	1	1	uniprot_human_proteome	>sp|P30740|ILEU_HUMAN Leukocyte elastase inhibitor OS=Homo sapiens GN=SERPINB1 PE=1 SV=1	14	21
H3BRY5	SULT1A1	H3BRY5	H3BRY5_HUMAN	Sulfotransferase (Fragment);Sulfotransferase 1A1;Sulfotransferase 1A2	TRUE	Old / Young	15	-1.83962	1.83962	0.279396	0.434662	Homo sapiens	;catecholamine metabolic process,xenobiotic metabolic process,estrogen metabolic process,amine metabolic process,flavonoid metabolic process,3'-phosphoadenosine 5'-phosphosulfate metabolic process,sulfation;catecholamine metabolic process,xenobiotic metabolic process,steroid metabolic process,amine biosynthetic process,phenol-containing compound metabolic process,3'-phosphoadenosine 5'-phosphosulfate metabolic process,sulfation	;aryl sulfotransferase activity,protein binding,sulfotransferase activity,flavonol 3-sulfotransferase activity,steroid sulfotransferase activity;aryl sulfotransferase activity,protein binding,sulfotransferase activity,flavonol 3-sulfotransferase activity	;cytosol;cytosol	tr;sp;sp	1	1;3;2	uniprot_human_proteome	>tr|H3BRY5|H3BRY5_HUMAN Sulfotransferase (Fragment) OS=Homo sapiens GN=SULT1A1 PE=1 SV=1;>sp|P50225|ST1A1_HUMAN Sulfotransferase 1A1 OS=Homo sapiens GN=SULT1A1 PE=1 SV=3;>sp|P50226|ST1A2_HUMAN Sulfotransferase 1A2 OS=Homo sapiens GN=SULT1A2 PE=1 SV=2	3	3
Q08830	FGL1	Q08830	FGL1_HUMAN	Fibrinogen-like protein 1	TRUE	Old / Young	90	-0.0695563	0.0695563	0.952931	0.434756	Homo sapiens			fibrinogen complex,extracellular exosome	sp	1	3	uniprot_human_proteome	>sp|Q08830|FGL1_HUMAN Fibrinogen-like protein 1 OS=Homo sapiens GN=FGL1 PE=1 SV=3	20	24
A0A087WWI4	HYOU1	A0A087WWI4	A0A087WWI4_HUMAN	Hypoxia up-regulated protein 1;Hypoxia up-regulated protein 1;Hypoxia up-regulated protein 1 (Fragment);Hypoxia up-regulated protein 1;Hypoxia up-regulated protein 1	TRUE	Old / Young	60	0.100459	0.100459	1.07211	0.434756	Homo sapiens	;;;;response to ischemia,ER to Golgi vesicle-mediated transport,receptor-mediated endocytosis,response to endoplasmic reticulum stress,IRE1-mediated unfolded protein response,cellular response to hypoxia,negative regulation of hypoxia-induced intrinsic apoptotic signaling pathway,negative regulation of endoplasmic reticulum stress-induced neuron intrinsic apoptotic signaling pathway	;;;;ATP binding,chaperone binding	;;;;extracellular region,endoplasmic reticulum,endoplasmic reticulum lumen,smooth endoplasmic reticulum,focal adhesion,membrane,endoplasmic reticulum chaperone complex,extracellular exosome,endocytic vesicle lumen	tr;tr;tr;tr;sp	1	1	uniprot_human_proteome	>tr|A0A087WWI4|A0A087WWI4_HUMAN Hypoxia up-regulated protein 1 OS=Homo sapiens GN=HYOU1 PE=1 SV=1;>tr|A0A087X054|A0A087X054_HUMAN Hypoxia up-regulated protein 1 OS=Homo sapiens GN=HYOU1 PE=1 SV=1;>tr|E9PJ21|E9PJ21_HUMAN Hypoxia up-regulated protein 1 (Fragment) OS=Homo sapiens GN=HYOU1 PE=1 SV=1;>tr|K7EQK2|K7EQK2_HUMAN Hypoxia up-regulated protein 1 OS=Homo sapiens GN=HYOU1 PE=1 SV=1;>sp|Q9Y4L1|HYOU1_HUMAN Hypoxia up-regulated protein 1 OS=Homo sapiens GN=HYOU1 PE=1 SV=1	12	14
A0A0C4DH29	IGHV1-3	A0A0C4DH29	HV103_HUMAN	Immunoglobulin heavy variable 1-3	TRUE	Old / Young	70	0.0202167	0.0202167	1.01411	0.434756	Homo sapiens	phagocytosis, recognition,phagocytosis, engulfment,complement activation, classical pathway,defense response to bacterium,innate immune response,B cell receptor signaling pathway,positive regulation of B cell activation	antigen binding,immunoglobulin receptor binding	external side of plasma membrane,immunoglobulin complex, circulating,blood microparticle	sp	3	1	uniprot_human_proteome	>sp|A0A0C4DH29|HV103_HUMAN Immunoglobulin heavy variable 1-3 OS=Homo sapiens GN=IGHV1-3 PE=3 SV=1	6	18
O00194	RAB27B	O00194	RB27B_HUMAN	Ras-related protein Rab-27B	TRUE	Old / Young	60	-2.16393	2.16393	0.223148	0.434756	Homo sapiens	platelet degranulation,small GTPase mediated signal transduction,melanosome transport,positive regulation of exocytosis,multivesicular body sorting pathway	GTPase activity,protein binding,GTP binding,GDP binding,protein domain specific binding,myosin V binding	Golgi stack,plasma membrane,apical plasma membrane,trans-Golgi network transport vesicle,secretory granule,platelet dense granule membrane,multivesicular body membrane,melanosome,zymogen granule membrane,extracellular exosome	sp	1	4	uniprot_human_proteome	>sp|O00194|RB27B_HUMAN Ras-related protein Rab-27B OS=Homo sapiens GN=RAB27B PE=1 SV=4	11	13
J3KNB4	CAMP	J3KNB4	J3KNB4_HUMAN	Cathelicidin antimicrobial peptide	TRUE	Old / Young	110	0.298685	0.298685	1.23002	0.434877	Homo sapiens	;innate immune response in mucosa,antimicrobial humoral response,antibacterial humoral response,defense response to bacterium,neutrophil degranulation,negative regulation of growth of symbiont on or near host surface,defense response to Gram-positive bacterium,killing by host of symbiont cells	;	;extracellular region,extracellular space,specific granule lumen,specific granule,extracellular exosome,tertiary granule lumen	tr;sp	1	1	uniprot_human_proteome	>tr|J3KNB4|J3KNB4_HUMAN Cathelicidin antimicrobial peptide OS=Homo sapiens GN=CAMP PE=1 SV=1;>sp|P49913|CAMP_HUMAN Cathelicidin antimicrobial peptide OS=Homo sapiens GN=CAMP PE=1 SV=1	14	25
P30566	ADSL	P30566	PUR8_HUMAN	Adenylosuccinate lyase;Isoform 2 of Adenylosuccinate lyase	TRUE	Old / Young	20	0.838881	0.838881	1.78866	0.437017	Homo sapiens	response to hypoxia,purine nucleotide biosynthetic process,AMP biosynthetic process,'de novo' IMP biosynthetic process,response to nutrient,aerobic respiration,purine ribonucleoside monophosphate biosynthetic process,response to muscle activity,response to starvation,'de novo' AMP biosynthetic process,protein tetramerization;	N6-(1,2-dicarboxyethyl)AMP AMP-lyase (fumarate-forming) activity,(S)-2-(5-amino-1-(5-phospho-D-ribosyl)imidazole-4-carboxamido)succinate AMP-lyase (fumarate-forming) activity;	mitochondrion,cytosol;	sp	1;	2;	uniprot_human_proteome	>sp|P30566|PUR8_HUMAN Adenylosuccinate lyase OS=Homo sapiens GN=ADSL PE=1 SV=2;>sp|P30566-2|PUR8_HUMAN Isoform 2 of Adenylosuccinate lyase OS=Homo sapiens GN=ADSL	4	4
Q86UD1	OAF	Q86UD1	OAF_HUMAN	Out at first protein homolog	TRUE	Old / Young	20	0.71465	0.71465	1.64108	0.437017	Homo sapiens			extracellular exosome	sp	2	1	uniprot_human_proteome	>sp|Q86UD1|OAF_HUMAN Out at first protein homolog OS=Homo sapiens GN=OAF PE=2 SV=1	9	10
B7ZAN3	CD37	B7ZAN3	B7ZAN3_HUMAN	Tetraspanin;Leukocyte antigen CD37 (Fragment);Leukocyte antigen CD37;Isoform 2 of Leukocyte antigen CD37;Isoform 3 of Leukocyte antigen CD37	TRUE	Old / Young	15	-0.750787	0.750787	0.594279	0.43768	Homo sapiens	;;cell surface receptor signaling pathway;;	;;protein binding;;	;;immunological synapse,integral component of plasma membrane,membrane,extracellular exosome;;	tr;tr;sp;sp;sp	1;1;1;;	1;1;2;;	uniprot_human_proteome	>tr|B7ZAN3|B7ZAN3_HUMAN Tetraspanin OS=Homo sapiens GN=CD37 PE=1 SV=1;>tr|M0QZP6|M0QZP6_HUMAN Leukocyte antigen CD37 (Fragment) OS=Homo sapiens GN=CD37 PE=1 SV=1;>sp|P11049|CD37_HUMAN Leukocyte antigen CD37 OS=Homo sapiens GN=CD37 PE=1 SV=2;>sp|P11049-2|CD37_HUMAN Isoform 2 of Leukocyte antigen CD37 OS=Homo sapiens GN=CD37;>sp|P11049-3|CD37_HUMAN Isoform 3 of Leukocyte antigen CD37 OS=Homo sapiens GN=CD37	4	5
Q14008	CKAP5	Q14008	CKAP5_HUMAN	Cytoskeleton-associated protein 5;Isoform 2 of Cytoskeleton-associated protein 5;Isoform 3 of Cytoskeleton-associated protein 5	TRUE	Old / Young	10	-2.48476	2.48476	0.178654	0.43768	Homo sapiens	G2/M transition of mitotic cell cycle,spindle organization,sister chromatid cohesion,mitotic nuclear division,establishment or maintenance of microtubule cytoskeleton polarity,microtubule polymerization,RNA transport,centrosome organization,centrosome duplication,cell division,ciliary basal body docking;;	protein binding,cadherin binding,microtubule plus-end binding;;	kinetochore,condensed chromosome kinetochore,spindle pole,centrosome,cytosol,membrane,protein complex,gamma-tubulin complex,microtubule cytoskeleton,microtubule plus-end;;	sp	1;;	3;;	uniprot_human_proteome	>sp|Q14008|CKAP5_HUMAN Cytoskeleton-associated protein 5 OS=Homo sapiens GN=CKAP5 PE=1 SV=3;>sp|Q14008-2|CKAP5_HUMAN Isoform 2 of Cytoskeleton-associated protein 5 OS=Homo sapiens GN=CKAP5;>sp|Q14008-3|CKAP5_HUMAN Isoform 3 of Cytoskeleton-associated protein 5 OS=Homo sapiens GN=CKAP5	4	4
P63000	RAC1	P63000	RAC1_HUMAN	Ras-related C3 botulinum toxin substrate 1;Isoform B of Ras-related C3 botulinum toxin substrate 1	TRUE	Old / Young	70	-0.108792	0.108792	0.927364	0.43768	Homo sapiens	positive regulation of protein phosphorylation,auditory receptor cell morphogenesis,mast cell chemotaxis,epithelial cell morphogenesis,movement of cell or subcellular component,inflammatory response,hyperosmotic response,cell adhesion,cell-matrix adhesion,G-protein coupled receptor signaling pathway,axon guidance,blood coagulation,cell proliferation,regulation of cell size,response to wounding,anatomical structure morphogenesis,regulation of hydrogen peroxide metabolic process,positive regulation of lamellipodium assembly,regulation of fibroblast migration,positive regulation of cell-substrate adhesion,regulation of neuron maturation,Rac protein signal transduction,cerebral cortex radially oriented cell migration,embryonic olfactory bulb interneuron precursor migration,cerebral cortex GABAergic interneuron development,lamellipodium assembly,actin cytoskeleton organization,actin filament polymerization,platelet activation,regulation of cell migration,positive regulation of actin filament polymerization,T cell costimulation,ruffle organization,negative regulation of interleukin-23 production,substrate adhesion-dependent cell spreading,positive regulation of Rho protein signal transduction,intracellular signal transduction,Fc-epsilon receptor signaling pathway,Fc-gamma receptor signaling pathway involved in phagocytosis,positive regulation of apoptotic process,neutrophil degranulation,positive regulation of phosphatidylinositol 3-kinase activity,engulfment of apoptotic cell,cell-cell junction organization,bone resorption,positive regulation of DNA replication,vascular endothelial growth factor receptor signaling pathway,ephrin receptor signaling pathway,regulation of neuronal synaptic plasticity,negative regulation of receptor-mediated endocytosis,anatomical structure arrangement,dendrite morphogenesis,cell motility,homeostasis of number of cells within a tissue,regulation of defense response to virus by virus,regulation of small GTPase mediated signal transduction,positive regulation of stress fiber assembly,localization within membrane,positive regulation of focal adhesion assembly,synaptic transmission, GABAergic,Wnt signaling pathway, planar cell polarity pathway,regulation of respiratory burst,positive regulation of dendritic spine development,cellular response to mechanical stimulus,semaphorin-plexin signaling pathway,protein localization to plasma membrane,positive regulation of neutrophil chemotaxis,cochlea morphogenesis,ruffle assembly,positive regulation of substrate adhesion-dependent cell spreading,midbrain dopaminergic neuron differentiation;	GTPase activity,protein binding,GTP binding,Rab GTPase binding,enzyme binding,protein kinase binding,GTP-dependent protein binding,thioesterase binding,histone deacetylase binding,Rho GDP-dissociation inhibitor binding,ATPase binding;	Golgi membrane,pericentriolar material,phagocytic cup,nucleus,cytoplasm,endoplasmic reticulum membrane,trans-Golgi network,cytosol,plasma membrane,focal adhesion,membrane,extrinsic component of plasma membrane,lamellipodium,secretory granule membrane,extracellular matrix,early endosome membrane,ruffle membrane,cytoplasmic ribonucleoprotein granule,melanosome,dendritic spine,kinocilium,extracellular exosome,ficolin-1-rich granule membrane,actin filament;	sp	1;	1;	uniprot_human_proteome	>sp|P63000|RAC1_HUMAN Ras-related C3 botulinum toxin substrate 1 OS=Homo sapiens GN=RAC1 PE=1 SV=1;>sp|P63000-2|RAC1_HUMAN Isoform B of Ras-related C3 botulinum toxin substrate 1 OS=Homo sapiens GN=RAC1	9	15
A0A0D9SFK2	MYO18A	A0A0D9SFK2	A0A0D9SFK2_HUMAN	Unconventional myosin-XVIIIa;Unconventional myosin-XVIIIa;Isoform 2 of Unconventional myosin-XVIIIa;Isoform 3 of Unconventional myosin-XVIIIa;Isoform 4 of Unconventional myosin-XVIIIa	TRUE	Old / Young	50	-0.46406	0.46406	0.724943	0.440721	Homo sapiens	;DNA metabolic process,Golgi organization,cell migration,actomyosin structure organization,regulation of macrophage activation,negative regulation of apoptotic process,Golgi vesicle budding,positive regulation of protein secretion,Golgi ribbon formation,asymmetric Golgi ribbon formation,positive regulation of opsonization;;;	;DNA binding,RNA binding,protein binding,ATP binding,ADP binding,actin filament binding,ATPase activity;;;	;Golgi membrane,endoplasmic reticulum-Golgi intermediate compartment,trans-Golgi network,cell surface,membrane,myosin complex,actomyosin;;;	tr;sp;sp;sp;sp	1;1;;;	1;3;;;	uniprot_human_proteome	>tr|A0A0D9SFK2|A0A0D9SFK2_HUMAN Unconventional myosin-XVIIIa OS=Homo sapiens GN=MYO18A PE=1 SV=1;>sp|Q92614|MY18A_HUMAN Unconventional myosin-XVIIIa OS=Homo sapiens GN=MYO18A PE=1 SV=3;>sp|Q92614-2|MY18A_HUMAN Isoform 2 of Unconventional myosin-XVIIIa OS=Homo sapiens GN=MYO18A;>sp|Q92614-3|MY18A_HUMAN Isoform 3 of Unconventional myosin-XVIIIa OS=Homo sapiens GN=MYO18A;>sp|Q92614-4|MY18A_HUMAN Isoform 4 of Unconventional myosin-XVIIIa OS=Homo sapiens GN=MYO18A	10	10
P25788	PSMA3	P25788	PSA3_HUMAN	Proteasome subunit alpha type-3;Isoform 2 of Proteasome subunit alpha type-3	TRUE	Old / Young	35	-0.240754	0.240754	0.846303	0.443145	Homo sapiens	MAPK cascade,protein polyubiquitination,stimulatory C-type lectin receptor signaling pathway,antigen processing and presentation of exogenous peptide antigen via MHC class I, TAP-dependent,regulation of cellular amino acid metabolic process,negative regulation of G2/M transition of mitotic cell cycle,viral process,protein deubiquitination,anaphase-promoting complex-dependent catabolic process,SCF-dependent proteasomal ubiquitin-dependent protein catabolic process,tumor necrosis factor-mediated signaling pathway,NIK/NF-kappaB signaling,Fc-epsilon receptor signaling pathway,proteasome-mediated ubiquitin-dependent protein catabolic process,regulation of mRNA stability,T cell receptor signaling pathway,negative regulation of ubiquitin-protein ligase activity involved in mitotic cell cycle,positive regulation of ubiquitin-protein ligase activity involved in regulation of mitotic cell cycle transition,regulation of endopeptidase activity,transmembrane transport,Wnt signaling pathway, planar cell polarity pathway,regulation of transcription from RNA polymerase II promoter in response to hypoxia,negative regulation of canonical Wnt signaling pathway,positive regulation of canonical Wnt signaling pathway;	threonine-type endopeptidase activity,protein binding;	proteasome complex,nucleus,nucleoplasm,cytoplasm,cytosol,proteasome core complex,proteasome core complex, alpha-subunit complex,synapse,extracellular exosome;	sp	1;	2;	uniprot_human_proteome	>sp|P25788|PSA3_HUMAN Proteasome subunit alpha type-3 OS=Homo sapiens GN=PSMA3 PE=1 SV=2;>sp|P25788-2|PSA3_HUMAN Isoform 2 of Proteasome subunit alpha type-3 OS=Homo sapiens GN=PSMA3	8	10
P05556	ITGB1	P05556	ITB1_HUMAN	Integrin beta-1	TRUE	Old / Young	210	-0.675112	0.675112	0.626283	0.44348	Homo sapiens	G1/S transition of mitotic cell cycle,in utero embryonic development,cell fate specification,cell migration involved in sprouting angiogenesis,cellular defense response,homophilic cell adhesion via plasma membrane adhesion molecules,leukocyte cell-cell adhesion,cell-matrix adhesion,calcium-independent cell-matrix adhesion,integrin-mediated signaling pathway,positive regulation of cell proliferation,germ cell migration,visual learning,regulation of collagen catabolic process,cell migration,formation of radial glial scaffolds,B cell differentiation,extracellular matrix organization,cell-substrate adhesion,receptor internalization,cell adhesion mediated by integrin,cell-cell adhesion mediated by integrin,heterotypic cell-cell adhesion,negative regulation of Rho protein signal transduction,positive regulation of apoptotic process,positive regulation of GTPase activity,sarcomere organization,negative regulation of cell differentiation,viral entry into host cell,mesodermal cell differentiation,axon extension,dendrite morphogenesis,regulation of immune response,leukocyte migration,leukocyte tethering or rolling,regulation of cell cycle,cardiac muscle cell differentiation,cellular response to low-density lipoprotein particle stimulus,positive regulation of establishment of protein localization to plasma membrane,negative regulation of anoikis,transforming growth factor beta receptor signaling pathway,stress fiber assembly	virus receptor activity,fibronectin binding,protease binding,actin binding,integrin binding,protein binding,coreceptor activity,protein complex binding,laminin binding,cadherin binding,metal ion binding,protein heterodimerization activity,cell adhesion molecule binding,collagen binding involved in cell-matrix adhesion,C-X3-C chemokine binding	ruffle,cytoplasm,plasma membrane,focal adhesion,integrin complex,external side of plasma membrane,cell surface,intercalated disc,membrane,lamellipodium,filopodium,neuromuscular junction,cleavage furrow,ruffle membrane,integrin alpha1-beta1 complex,integrin alpha2-beta1 complex,integrin alpha3-beta1 complex,integrin alpha7-beta1 complex,integrin alpha8-beta1 complex,integrin alpha10-beta1 complex,integrin alpha11-beta1 complex,myelin sheath abaxonal region,sarcolemma,melanosome,dendritic spine,receptor complex,membrane raft,perinuclear region of cytoplasm,recycling endosome,extracellular exosome,invadopodium membrane,synaptic membrane	sp	1	2	uniprot_human_proteome	>sp|P05556|ITB1_HUMAN Integrin beta-1 OS=Homo sapiens GN=ITGB1 PE=1 SV=2	33	56
P04040	CAT	P04040	CATA_HUMAN	Catalase	TRUE	Old / Young	195	-0.00698915	0.00698915	0.995167	0.447234	Homo sapiens	response to reactive oxygen species,osteoblast differentiation,ureteric bud development,response to hypoxia,purine nucleotide catabolic process,triglyceride metabolic process,aging,cholesterol metabolic process,aerobic respiration,response to light intensity,UV protection,response to ozone,response to lead ion,positive regulation of phosphatidylinositol 3-kinase signaling,response to activity,response to inactivity,hemoglobin metabolic process,negative regulation of NF-kappaB transcription factor activity,response to estradiol,response to insulin,response to vitamin A,response to vitamin E,response to L-ascorbic acid,response to drug,response to hydrogen peroxide,hydrogen peroxide catabolic process,negative regulation of apoptotic process,neutrophil degranulation,response to ethanol,response to cadmium ion,positive regulation of NF-kappaB transcription factor activity,protein tetramerization,protein homotetramerization,positive regulation of cell division,response to hyperoxia,response to fatty acid,cellular response to growth factor stimulus,response to phenylpropanoid,cellular oxidant detoxification	aminoacylase activity,catalase activity,receptor binding,antioxidant activity,oxidoreductase activity, acting on peroxide as acceptor,enzyme binding,heme binding,protein homodimerization activity,metal ion binding,NADP binding	extracellular region,extracellular space,mitochondrion,mitochondrial intermembrane space,lysosome,peroxisome,peroxisomal membrane,peroxisomal matrix,endoplasmic reticulum,Golgi apparatus,cytosol,plasma membrane,focal adhesion,membrane,secretory granule lumen,intracellular membrane-bounded organelle,extracellular exosome,ficolin-1-rich granule lumen	sp	1	3	uniprot_human_proteome	>sp|P04040|CATA_HUMAN Catalase OS=Homo sapiens GN=CAT PE=1 SV=3	35	52
P12429	ANXA3	P12429	ANXA3_HUMAN	Annexin A3	TRUE	Old / Young	15	-0.231484	0.231484	0.851758	0.447371	Homo sapiens	phagocytosis,positive regulation of endothelial cell migration,hippocampus development,animal organ regeneration,defense response to bacterium,negative regulation of catalytic activity,neutrophil degranulation,positive regulation of angiogenesis,positive regulation of DNA metabolic process,positive regulation of sequence-specific DNA binding transcription factor activity,response to glucocorticoid,response to growth factor	calcium ion binding,calcium-dependent phospholipid binding,phospholipase A2 inhibitor activity,calcium-dependent protein binding	cytoplasm,cytosol,plasma membrane,membrane,axon,dendrite,phagocytic vesicle membrane,specific granule,neuronal cell body,extracellular exosome	sp	1	3	uniprot_human_proteome	>sp|P12429|ANXA3_HUMAN Annexin A3 OS=Homo sapiens GN=ANXA3 PE=1 SV=3	5	5
Q13576	IQGAP2	Q13576	IQGA2_HUMAN	Ras GTPase-activating-like protein IQGAP2	TRUE	Old / Young	65	0.737258	0.737258	1.667	0.448969	Homo sapiens	signal transduction,negative regulation of GTPase activity,Arp2/3 complex-mediated actin nucleation,neutrophil degranulation,thrombin-activated receptor signaling pathway	actin binding,GTPase inhibitor activity,calmodulin binding,phosphatidylinositol-3,4,5-trisphosphate binding,Rho GTPase binding,Rac GTPase binding,actin filament binding,Arp2/3 complex binding	cytoplasm,cytosol,plasma membrane,microvillus,cell surface,actin cytoskeleton,lamellipodium,filopodium,secretory granule membrane,extracellular exosome,filamentous actin	sp	1	4	uniprot_human_proteome	>sp|Q13576|IQGA2_HUMAN Ras GTPase-activating-like protein IQGAP2 OS=Homo sapiens GN=IQGAP2 PE=1 SV=4	23	27
E9PL40	TSPAN18	E9PL40	E9PL40_HUMAN	Tetraspanin-18 (Fragment);Tetraspanin (Fragment);Tetraspanin-18	TRUE	Old / Young	5	0.879223	0.879223	1.83938	0.448969	Homo sapiens	;;cell surface receptor signaling pathway	;;	;;integral component of plasma membrane	tr;tr;sp	1;1;2	1	uniprot_human_proteome	>tr|E9PL40|E9PL40_HUMAN Tetraspanin-18 (Fragment) OS=Homo sapiens GN=TSPAN18 PE=1 SV=1;>tr|H0YB98|H0YB98_HUMAN Tetraspanin (Fragment) OS=Homo sapiens GN=TSPAN18 PE=1 SV=1;>sp|Q96SJ8|TSN18_HUMAN Tetraspanin-18 OS=Homo sapiens GN=TSPAN18 PE=2 SV=1	2	3
A0A0B4J1X8	IGHV3-43	A0A0B4J1X8	HV343_HUMAN	Immunoglobulin heavy variable 3-43	TRUE	Old / Young	65	-0.987165	0.987165	0.504468	0.449672	Homo sapiens	phagocytosis, recognition,phagocytosis, engulfment,complement activation, classical pathway,defense response to bacterium,innate immune response,B cell receptor signaling pathway,positive regulation of B cell activation	antigen binding,immunoglobulin receptor binding	external side of plasma membrane,immunoglobulin complex, circulating,blood microparticle	sp	3	1	uniprot_human_proteome	>sp|A0A0B4J1X8|HV343_HUMAN Immunoglobulin heavy variable 3-43 OS=Homo sapiens GN=IGHV3-43 PE=3 SV=1	6	16
A6NMZ7	COL6A6	A6NMZ7	CO6A6_HUMAN	Collagen alpha-6(VI) chain	TRUE	Old / Young	55	-1.50215	1.50215	0.353027	0.450137	Homo sapiens	cell adhesion,collagen catabolic process		extracellular region,proteinaceous extracellular matrix,collagen trimer	sp	1	2	uniprot_human_proteome	>sp|A6NMZ7|CO6A6_HUMAN Collagen alpha-6(VI) chain OS=Homo sapiens GN=COL6A6 PE=1 SV=2	19	22
B4DDF4	CNN2	B4DDF4	B4DDF4_HUMAN	Calponin;Calponin;Calponin-2	TRUE	Old / Young	60	0.991455	0.991455	1.98819	0.450192	Homo sapiens	;;cytoskeleton organization,actomyosin structure organization,regulation of actin filament-based process,neutrophil degranulation,cellular response to mechanical stimulus	;;actin binding,calmodulin binding,cadherin binding	;;stress fiber,extracellular region,cytoskeleton,cell-cell junction,focal adhesion,membrane,specific granule lumen,extracellular exosome,tertiary granule lumen	tr;tr;sp	1	1;1;4	uniprot_human_proteome	>tr|B4DDF4|B4DDF4_HUMAN Calponin OS=Homo sapiens GN=CNN2 PE=1 SV=1;>tr|B4DUT8|B4DUT8_HUMAN Calponin OS=Homo sapiens GN=CNN2 PE=1 SV=1;>sp|Q99439|CNN2_HUMAN Calponin-2 OS=Homo sapiens GN=CNN2 PE=1 SV=4	14	18
P30273	FCER1G	P30273	FCERG_HUMAN	High affinity immunoglobulin epsilon receptor subunit gamma	TRUE	Old / Young	20	-0.647362	0.647362	0.638447	0.450192	Homo sapiens	positive regulation of type IIa hypersensitivity,positive regulation of type III hypersensitivity,positive regulation of type I hypersensitivity,stimulatory C-type lectin receptor signaling pathway,neutrophil activation involved in immune response,T cell differentiation involved in immune response,Fc receptor mediated stimulatory signaling pathway,serotonin secretion by platelet,phagocytosis, engulfment,integrin-mediated signaling pathway,blood coagulation,regulation of platelet activation,immunoglobulin mediated immune response,antigen processing and presentation of exogenous peptide antigen via MHC class II,platelet activation,neutrophil chemotaxis,receptor internalization,positive regulation of interleukin-10 production,positive regulation of interleukin-6 production,positive regulation of tumor necrosis factor production,positive regulation of mast cell cytokine production,negative regulation of mast cell apoptotic process,Fc-gamma receptor signaling pathway,Fc-epsilon receptor signaling pathway,antigen processing and presentation of exogenous peptide antigen via MHC class I,defense response to bacterium,positive regulation of mast cell degranulation,neutrophil degranulation,innate immune response,mast cell activation,positive regulation of phagocytosis,leukocyte migration,cellular response to low-density lipoprotein particle stimulus,protein localization to plasma membrane	protein binding,IgE receptor activity,IgE binding,IgG binding	plasma membrane,integral component of plasma membrane,external side of plasma membrane,cell surface,Fc-epsilon receptor I complex,tertiary granule membrane,ficolin-1-rich granule membrane	sp	1	1	uniprot_human_proteome	>sp|P30273|FCERG_HUMAN High affinity immunoglobulin epsilon receptor subunit gamma OS=Homo sapiens GN=FCER1G PE=1 SV=1	3	4
Q14392	LRRC32	Q14392	LRC32_HUMAN	Leucine-rich repeat-containing protein 32	TRUE	Old / Young	30	-0.0303938	0.0303938	0.979153	0.451659	Homo sapiens	positive regulation of gene expression,negative regulation of activated T cell proliferation,negative regulation of cytokine secretion		integral component of plasma membrane	sp	1	1	uniprot_human_proteome	>sp|Q14392|LRC32_HUMAN Leucine-rich repeat-containing protein 32 OS=Homo sapiens GN=LRRC32 PE=1 SV=1	10	11
P40925	MDH1	P40925	MDHC_HUMAN	Malate dehydrogenase	TRUE	Old / Young	20	-0.2673	0.2673	0.830873	0.453865	Homo sapiens	gluconeogenesis,tricarboxylic acid cycle,oxaloacetate metabolic process,malate metabolic process,NADH metabolic process;;	malic enzyme activity,protein binding,L-malate dehydrogenase activity,diiodophenylpyruvate reductase activity,NAD binding;;	extracellular space,mitochondrion,cytosol,myelin sheath,extracellular exosome;;	sp	1;;	4;;	uniprot_human_proteome	>sp|P40925|MDHC_HUMAN Malate dehydrogenase, cytoplasmic OS=Homo sapiens GN=MDH1 PE=1 SV=4;>sp|P40925-2|MDHC_HUMAN Isoform 2 of Malate dehydrogenase, cytoplasmic OS=Homo sapiens GN=MDH1;>sp|P40925-3|MDHC_HUMAN Isoform 3 of Malate dehydrogenase, cytoplasmic OS=Homo sapiens GN=MDH1	8	9
Q15599	SLC9A3R2	Q15599	NHRF2_HUMAN	Na(+)/H(+) exchange regulatory cofactor NHE-RF2;Isoform 2 of Na(+)/H(+) exchange regulatory cofactor NHE-RF2	TRUE	Old / Young	15	0.572953	0.572953	1.48757	0.454255	Homo sapiens	protein complex assembly;	receptor binding,protein binding,beta-catenin binding,protein C-terminus binding,phosphatase binding,protein complex scaffold,cadherin binding;	nucleus,plasma membrane,focal adhesion,endomembrane system,apical plasma membrane,extracellular exosome;	sp	1;	2;	uniprot_human_proteome	>sp|Q15599|NHRF2_HUMAN Na(+)/H(+) exchange regulatory cofactor NHE-RF2 OS=Homo sapiens GN=SLC9A3R2 PE=1 SV=2;>sp|Q15599-2|NHRF2_HUMAN Isoform 2 of Na(+)/H(+) exchange regulatory cofactor NHE-RF2 OS=Homo sapiens GN=SLC9A3R2	10	13
P06858	LPL	P06858	LIPL_HUMAN	Lipoprotein lipase	TRUE	Old / Young	40	0.284409	0.284409	1.21791	0.454858	Homo sapiens	retinoid metabolic process,fatty acid biosynthetic process,triglyceride metabolic process,phospholipid metabolic process,response to cold,response to glucose,positive regulation of macrophage derived foam cell differentiation,positive regulation of cholesterol storage,positive regulation of sequestering of triglyceride,triglyceride biosynthetic process,triglyceride catabolic process,chylomicron remodeling,very-low-density lipoprotein particle remodeling,lipoprotein metabolic process,response to drug,cholesterol homeostasis,positive regulation of inflammatory response,low-density lipoprotein particle mediated signaling,triglyceride homeostasis,positive regulation of chemokine secretion	lipoprotein lipase activity,phospholipase activity,triglyceride lipase activity,receptor binding,protein binding,heparin binding,triglyceride binding,apolipoprotein binding	extracellular region,extracellular space,plasma membrane,cell surface,extracellular matrix,anchored component of membrane,very-low-density lipoprotein particle,chylomicron,extracellular exosome	sp	1	1	uniprot_human_proteome	>sp|P06858|LIPL_HUMAN Lipoprotein lipase OS=Homo sapiens GN=LPL PE=1 SV=1	8	10
M0R165	EPS15L1	M0R165	M0R165_HUMAN	Epidermal growth factor receptor substrate 15-like 1;Epidermal growth factor receptor substrate 15-like 1;Epidermal growth factor receptor substrate 15-like 1;Isoform 2 of Epidermal growth factor receptor substrate 15-like 1;Isoform 3 of Epidermal growth factor receptor substrate 15-like 1;Isoform 4 of Epidermal growth factor receptor substrate 15-like 1	TRUE	Old / Young	5	0.820941	0.820941	1.76656	0.455249	Homo sapiens	;;endocytosis,negative regulation of epidermal growth factor receptor signaling pathway,membrane organization;;;	;;calcium ion binding,protein binding,cadherin binding;;;	;;nucleus,cytosol,plasma membrane,membrane,clathrin coat of coated pit;;;	tr;tr;sp;sp;sp;sp	1;1;1;;;	1;1;1;;;	uniprot_human_proteome	>tr|M0R165|M0R165_HUMAN Epidermal growth factor receptor substrate 15-like 1 OS=Homo sapiens GN=EPS15L1 PE=1 SV=1;>tr|M0R2S2|M0R2S2_HUMAN Epidermal growth factor receptor substrate 15-like 1 OS=Homo sapiens GN=EPS15L1 PE=1 SV=1;>sp|Q9UBC2|EP15R_HUMAN Epidermal growth factor receptor substrate 15-like 1 OS=Homo sapiens GN=EPS15L1 PE=1 SV=1;>sp|Q9UBC2-2|EP15R_HUMAN Isoform 2 of Epidermal growth factor receptor substrate 15-like 1 OS=Homo sapiens GN=EPS15L1;>sp|Q9UBC2-3|EP15R_HUMAN Isoform 3 of Epidermal growth factor receptor substrate 15-like 1 OS=Homo sapiens GN=EPS15L1;>sp|Q9UBC2-4|EP15R_HUMAN Isoform 4 of Epidermal growth factor receptor substrate 15-like 1 OS=Homo sapiens GN=EPS15L1	3	3
Q96MK2	FAM65C	Q96MK2	FA65C_HUMAN	Protein FAM65C	TRUE	Old / Young	5	0.859709	0.859709	1.81467	0.455249	Homo sapiens				sp	1	4	uniprot_human_proteome	>sp|Q96MK2|FA65C_HUMAN Protein FAM65C OS=Homo sapiens GN=FAM65C PE=1 SV=4	3	3
A0A140T8Y6	NOTCH4	A0A140T8Y6	A0A140T8Y6_HUMAN	Neurogenic locus notch homolog protein 4	TRUE	Old / Young	15	1.03739	1.03739	2.05251	0.455249	Homo sapiens	;;;patterning of blood vessels,cell fate determination,morphogenesis of a branching structure,endothelial cell morphogenesis,transcription initiation from RNA polymerase II promoter,Notch signaling pathway,Notch receptor processing,positive regulation of transcription of Notch receptor target,embryo development,hemopoiesis,cell differentiation,mammary gland development,negative regulation of cell differentiation,negative regulation of endothelial cell differentiation,positive regulation of transcription, DNA-templated	;;;receptor activity,calcium ion binding,protein binding,protein heterodimerization activity	;;;Golgi membrane,extracellular region,nucleus,nucleoplasm,endoplasmic reticulum membrane,cytosol,plasma membrane,integral component of plasma membrane,cell surface	tr;tr;tr;sp	1	1;1;1;2	uniprot_human_proteome	>tr|A0A140T8Y6|A0A140T8Y6_HUMAN Neurogenic locus notch homolog protein 4 OS=Homo sapiens GN=NOTCH4 PE=1 SV=1;>tr|A0A140T920|A0A140T920_HUMAN Neurogenic locus notch homolog protein 4 OS=Homo sapiens GN=NOTCH4 PE=1 SV=1;>tr|A0A140T9R5|A0A140T9R5_HUMAN Neurogenic locus notch homolog protein 4 OS=Homo sapiens GN=NOTCH4 PE=1 SV=1;>sp|Q99466|NOTC4_HUMAN Neurogenic locus notch homolog protein 4 OS=Homo sapiens GN=NOTCH4 PE=1 SV=2	6	8
O43294	TGFB1I1	O43294	TGFI1_HUMAN	Transforming growth factor beta-1-induced transcript 1 protein;Isoform 2 of Transforming growth factor beta-1-induced transcript 1 protein	TRUE	Old / Young	25	0.183474	0.183474	1.13562	0.455249	Homo sapiens	transcription from RNA polymerase II promoter,cell adhesion,negative regulation of cell proliferation,response to heat,positive regulation of epithelial to mesenchymal transition,Wnt signaling pathway,morphogenesis of embryonic epithelium,positive regulation of transforming growth factor beta receptor signaling pathway,negative regulation of transforming growth factor beta receptor signaling pathway,androgen receptor signaling pathway,ubiquitin-dependent SMAD protein catabolic process,epithelial cell differentiation,cell fate commitment,negative regulation of fat cell differentiation,positive regulation of transcription, DNA-templated;	transcription coactivator activity,protein binding,zinc ion binding,Roundabout binding,androgen receptor binding,I-SMAD binding;	intracellular,cytoplasm,cytoskeleton,focal adhesion,nuclear matrix,extracellular matrix;	sp	1;	2;	uniprot_human_proteome	>sp|O43294|TGFI1_HUMAN Transforming growth factor beta-1-induced transcript 1 protein OS=Homo sapiens GN=TGFB1I1 PE=1 SV=2;>sp|O43294-2|TGFI1_HUMAN Isoform 2 of Transforming growth factor beta-1-induced transcript 1 protein OS=Homo sapiens GN=TGFB1I1	7	8
P21399	ACO1	P21399	ACOC_HUMAN	Cytoplasmic aconitate hydratase	TRUE	Old / Young	10	-1.42999	1.42999	0.371133	0.455406	Homo sapiens	tricarboxylic acid cycle,citrate metabolic process,regulation of translation,cellular iron ion homeostasis,post-embryonic development,response to iron(II) ion,intestinal absorption	RNA binding,aconitate hydratase activity,protein binding,iron-responsive element binding,metal ion binding,4 iron, 4 sulfur cluster binding	cytoplasm,mitochondrion,endoplasmic reticulum,Golgi apparatus,cytosol,extracellular exosome	sp	1	3	uniprot_human_proteome	>sp|P21399|ACOC_HUMAN Cytoplasmic aconitate hydratase OS=Homo sapiens GN=ACO1 PE=1 SV=3	3	3
P05186	ALPL	P05186	PPBT_HUMAN	Alkaline phosphatase	TRUE	Old / Young	10	1.40835	1.40835	2.65433	0.455406	Homo sapiens	skeletal system development,osteoblast differentiation,endochondral ossification,developmental process involved in reproduction,C-terminal protein lipidation,dephosphorylation,response to lipopolysaccharide,response to vitamin D,response to antibiotic,response to glucocorticoid,cellular response to organic cyclic compound,cementum mineralization;;	alkaline phosphatase activity,protein binding,pyrophosphatase activity,metal ion binding;;	extracellular region,proteinaceous extracellular matrix,extracellular space,plasma membrane,membrane,integral component of membrane,anchored component of membrane,extracellular membrane-bounded organelle,extracellular exosome;;	sp	1;;	4;;	uniprot_human_proteome	>sp|P05186|PPBT_HUMAN Alkaline phosphatase, tissue-nonspecific isozyme OS=Homo sapiens GN=ALPL PE=1 SV=4;>sp|P05186-2|PPBT_HUMAN Isoform 2 of Alkaline phosphatase, tissue-nonspecific isozyme OS=Homo sapiens GN=ALPL;>sp|P05186-3|PPBT_HUMAN Isoform 3 of Alkaline phosphatase, tissue-nonspecific isozyme OS=Homo sapiens GN=ALPL	3	3
P50990	CCT8	P50990	TCPQ_HUMAN	T-complex protein 1 subunit theta	TRUE	Old / Young	115	1.0234	1.0234	2.0327	0.455406	Homo sapiens	protein folding,'de novo' protein folding,binding of sperm to zona pellucida,positive regulation of telomere maintenance via telomerase,neutrophil degranulation,pore complex assembly,protein stabilization,chaperone-mediated protein folding,toxin transport,positive regulation of establishment of protein localization to telomere,positive regulation of protein localization to Cajal body,positive regulation of telomerase RNA localization to Cajal body	protein binding,ATP binding,ATPase activity, coupled,protein binding involved in protein folding,cadherin binding,unfolded protein binding	zona pellucida receptor complex,extracellular region,nucleoplasm,cytoplasm,centrosome,cytosol,chaperonin-containing T-complex,microtubule,cilium,secretory granule lumen,azurophil granule lumen,cell body,intermediate filament cytoskeleton,extracellular exosome,ficolin-1-rich granule lumen	sp	1	4	uniprot_human_proteome	>sp|P50990|TCPQ_HUMAN T-complex protein 1 subunit theta OS=Homo sapiens GN=CCT8 PE=1 SV=4	29	33
Q9UKX5	ITGA11	Q9UKX5	ITA11_HUMAN	Integrin alpha-11;Isoform 2 of Integrin alpha-11	TRUE	Old / Young	90	-0.0204618	0.0204618	0.985917	0.455406	Homo sapiens	osteoblast differentiation,substrate-dependent cell migration,cell adhesion,cell-matrix adhesion,integrin-mediated signaling pathway,muscle organ development,extracellular matrix organization,cell adhesion mediated by integrin,collagen-activated signaling pathway;	collagen binding,collagen receptor activity,metal ion binding,collagen binding involved in cell-matrix adhesion;	plasma membrane,focal adhesion,integrin complex,membrane,integrin alpha11-beta1 complex;	sp	1;	2;	uniprot_human_proteome	>sp|Q9UKX5|ITA11_HUMAN Integrin alpha-11 OS=Homo sapiens GN=ITGA11 PE=1 SV=2;>sp|Q9UKX5-2|ITA11_HUMAN Isoform 2 of Integrin alpha-11 OS=Homo sapiens GN=ITGA11	27	33
P35579	MYH9	P35579	MYH9_HUMAN	Myosin-9	TRUE	Old / Young	2542	-0.938849	0.938849	0.521649	0.455406	Homo sapiens	meiotic spindle organization,cytokinesis,angiogenesis,in utero embryonic development,establishment of T cell polarity,membrane protein ectodomain proteolysis,phagocytosis, engulfment,integrin-mediated signaling pathway,myoblast fusion,regulation of cell shape,protein transport,actin filament-based movement,platelet formation,monocyte differentiation,actomyosin structure organization,actin cytoskeleton reorganization,uropod organization,blood vessel endothelial cell migration,leukocyte migration,establishment of meiotic spindle localization,platelet aggregation,negative regulation of actin filament severing,positive regulation of protein processing in phagocytic vesicle	microfilament motor activity,RNA binding,motor activity,actin binding,protein binding,calmodulin binding,ATP binding,ATPase activity,protein domain specific binding,actin-dependent ATPase activity,protein homodimerization activity,protein anchor,ADP binding,cadherin binding,actin filament binding	stress fiber,ruffle,uropod,nucleus,cytoplasm,spindle,actomyosin contractile ring,cytosol,plasma membrane,brush border,cell-cell adherens junction,actin cytoskeleton,membrane,myosin II complex,extracellular matrix,cell leading edge,neuromuscular junction,cleavage furrow,actomyosin,protein complex,extracellular exosome,myosin II filament,immunological synapse,focal adhesion,COP9 signalosome,integrin complex	sp	1	4	uniprot_human_proteome	>sp|P35579|MYH9_HUMAN Myosin-9 OS=Homo sapiens GN=MYH9 PE=1 SV=4	290	657
P02775	PPBP	P02775	CXCL7_HUMAN	Platelet basic protein	TRUE	Old / Young	55	1.79419	1.79419	3.4682	0.455406	Homo sapiens	leukocyte migration involved in inflammatory response,platelet degranulation,inflammatory response,immune response,G-protein coupled receptor signaling pathway,glucose transport,neutrophil chemotaxis,response to lipopolysaccharide,regulation of cell proliferation,defense response to bacterium,neutrophil degranulation,positive regulation of cell division,chemokine-mediated signaling pathway,positive regulation of neutrophil chemotaxis,glucose transmembrane transport	glucose transmembrane transporter activity,chemokine activity,growth factor activity,CXCR chemokine receptor binding	extracellular region,extracellular space,platelet alpha granule lumen,tertiary granule lumen	sp	1	3	uniprot_human_proteome	>sp|P02775|CXCL7_HUMAN Platelet basic protein OS=Homo sapiens GN=PPBP PE=1 SV=3	7	11
Q15008	PSMD6	Q15008	PSMD6_HUMAN	26S proteasome non-ATPase regulatory subunit 6;Isoform 4 of 26S proteasome non-ATPase regulatory subunit 6	TRUE	Old / Young	10	2.85952	2.85952	7.25771	0.455406	Homo sapiens	MAPK cascade,protein polyubiquitination,stimulatory C-type lectin receptor signaling pathway,antigen processing and presentation of exogenous peptide antigen via MHC class I, TAP-dependent,proteolysis,regulation of cellular amino acid metabolic process,negative regulation of G2/M transition of mitotic cell cycle,protein deubiquitination,anaphase-promoting complex-dependent catabolic process,SCF-dependent proteasomal ubiquitin-dependent protein catabolic process,tumor necrosis factor-mediated signaling pathway,NIK/NF-kappaB signaling,Fc-epsilon receptor signaling pathway,proteasome-mediated ubiquitin-dependent protein catabolic process,neutrophil degranulation,regulation of mRNA stability,T cell receptor signaling pathway,negative regulation of ubiquitin-protein ligase activity involved in mitotic cell cycle,positive regulation of ubiquitin-protein ligase activity involved in regulation of mitotic cell cycle transition,transmembrane transport,Wnt signaling pathway, planar cell polarity pathway,regulation of transcription from RNA polymerase II promoter in response to hypoxia,negative regulation of canonical Wnt signaling pathway,positive regulation of canonical Wnt signaling pathway;	protein binding,ATPase activity;	proteasome complex,extracellular region,nucleoplasm,cytosol,proteasome regulatory particle,proteasome accessory complex,secretory granule lumen,extracellular exosome,ficolin-1-rich granule lumen;	sp	1;	1;	uniprot_human_proteome	>sp|Q15008|PSMD6_HUMAN 26S proteasome non-ATPase regulatory subunit 6 OS=Homo sapiens GN=PSMD6 PE=1 SV=1;>sp|Q15008-4|PSMD6_HUMAN Isoform 4 of 26S proteasome non-ATPase regulatory subunit 6 OS=Homo sapiens GN=PSMD6	3	4
Q9H2K8	TAOK3	Q9H2K8	TAOK3_HUMAN	Serine/threonine-protein kinase TAO3	TRUE	Old / Young	60	1.07529	1.07529	2.10715	0.455406	Homo sapiens	MAPK cascade,DNA repair,protein phosphorylation,negative regulation of protein kinase activity,cellular response to DNA damage stimulus,mitotic G2 DNA damage checkpoint,positive regulation of stress-activated MAPK cascade,positive regulation of JUN kinase activity,negative regulation of JNK cascade,positive regulation of JNK cascade,protein autophosphorylation	protein serine/threonine kinase activity,receptor signaling protein serine/threonine kinase activity,protein kinase inhibitor activity,protein binding,ATP binding,transferase activity	cytoplasm,plasma membrane	sp	1	2	uniprot_human_proteome	>sp|Q9H2K8|TAOK3_HUMAN Serine/threonine-protein kinase TAO3 OS=Homo sapiens GN=TAOK3 PE=1 SV=2	21	25
O15511	ARPC5	O15511	ARPC5_HUMAN	Actin-related protein 2/3 complex subunit 5	TRUE	Old / Young	30	1.61113	1.61113	3.05491	0.456009	Homo sapiens	movement of cell or subcellular component,smooth muscle cell migration,cell migration,orbitofrontal cortex development,maintenance of cell polarity,actin cytoskeleton organization,microtubule organizing center organization,Arp2/3 complex-mediated actin nucleation,Fc-gamma receptor signaling pathway involved in phagocytosis,neutrophil degranulation,ephrin receptor signaling pathway,actin filament network formation,membrane organization,lamellipodium organization	structural constituent of cytoskeleton,protein binding,actin filament binding	extracellular region,cytoplasm,endosome,cytosol,Arp2/3 protein complex,focal adhesion,actin cytoskeleton,lamellipodium,growth cone,secretory granule lumen,extracellular exosome,ficolin-1-rich granule lumen	sp	1	3	uniprot_human_proteome	>sp|O15511|ARPC5_HUMAN Actin-related protein 2/3 complex subunit 5 OS=Homo sapiens GN=ARPC5 PE=1 SV=3	6	7
O43665	RGS10	O43665	RGS10_HUMAN	Regulator of G-protein signaling 10;Isoform 2 of Regulator of G-protein signaling 10;Isoform 3 of Regulator of G-protein signaling 10	TRUE	Old / Young	10	1.61815	1.61815	3.06981	0.456009	Homo sapiens	G-protein coupled acetylcholine receptor signaling pathway,negative regulation of signal transduction,positive regulation of GTPase activity;;	G-protein alpha-subunit binding,GTPase activator activity;;	nucleus,cytosol,plasma membrane,neuronal cell body,dendritic spine,axon terminus;;	sp	1;;	2;;	uniprot_human_proteome	>sp|O43665|RGS10_HUMAN Regulator of G-protein signaling 10 OS=Homo sapiens GN=RGS10 PE=1 SV=2;>sp|O43665-2|RGS10_HUMAN Isoform 2 of Regulator of G-protein signaling 10 OS=Homo sapiens GN=RGS10;>sp|O43665-3|RGS10_HUMAN Isoform 3 of Regulator of G-protein signaling 10 OS=Homo sapiens GN=RGS10	4	5
Q2UY09	COL28A1	Q2UY09	COSA1_HUMAN	Collagen alpha-1(XXVIII) chain	TRUE	Old / Young	10	-0.854125	0.854125	0.553201	0.456326	Homo sapiens	cell adhesion,negative regulation of endopeptidase activity	serine-type endopeptidase inhibitor activity	extracellular region,collagen trimer,basement membrane,endoplasmic reticulum lumen	sp	2	2	uniprot_human_proteome	>sp|Q2UY09|COSA1_HUMAN Collagen alpha-1(XXVIII) chain OS=Homo sapiens GN=COL28A1 PE=2 SV=2	5	6
P06396	GSN	P06396	GELS_HUMAN	Gelsolin	TRUE	Old / Young	422	0.302739	0.302739	1.23348	0.456326	Homo sapiens	phagocytosis, engulfment,aging,positive regulation of gene expression,oligodendrocyte development,striated muscle atrophy,actin filament polymerization,protein destabilization,tissue regeneration,sequestering of actin monomers,neutrophil degranulation,cellular protein metabolic process,actin nucleation,response to ethanol,negative regulation of viral entry into host cell,phosphatidylinositol-mediated signaling,actin filament severing,barbed-end actin filament capping,positive regulation of actin nucleation,response to folic acid,actin filament capping,cilium morphogenesis,cellular response to cadmium ion,regulation of podosome assembly,actin filament reorganization,renal protein absorption,hepatocyte apoptotic process,positive regulation of keratinocyte apoptotic process,regulation of wound healing, spreading of epidermal cells,regulation of establishment of T cell polarity,regulation of plasma membrane raft polarization,regulation of receptor clustering,positive regulation of protein processing in phagocytic vesicle,amyloid fibril formation,positive regulation of cysteine-type endopeptidase activity involved in apoptotic signaling pathway,extracellular matrix disassembly	actin binding,calcium ion binding,protein binding,protein domain specific binding,myosin II binding	ruffle,podosome,extracellular region,extracellular space,cytoplasm,cytosol,plasma membrane,focal adhesion,actin cytoskeleton,sarcoplasm,lamellipodium,actin cap,cortical actin cytoskeleton,secretory granule lumen,myelin sheath,perinuclear region of cytoplasm,extracellular exosome,blood microparticle,ficolin-1-rich granule lumen,nucleus	sp	1	1	uniprot_human_proteome	>sp|P06396|GELS_HUMAN Gelsolin OS=Homo sapiens GN=GSN PE=1 SV=1	66	121
Q08431	MFGE8	Q08431	MFGM_HUMAN	Lactadherin	TRUE	Old / Young	100	0.771362	0.771362	1.70688	0.456326	Homo sapiens	angiogenesis,phagocytosis, recognition,phagocytosis, engulfment,cell adhesion,single fertilization,viral process,cellular protein metabolic process,positive regulation of apoptotic cell clearance	phosphatidylserine binding,integrin binding,phosphatidylethanolamine binding	extracellular region,extracellular space,external side of plasma membrane,membrane,extrinsic component of plasma membrane,extracellular exosome,extracellular vesicle,extracellular matrix	sp	1	2	uniprot_human_proteome	>sp|Q08431|MFGM_HUMAN Lactadherin OS=Homo sapiens GN=MFGE8 PE=1 SV=2	19	28
C9JCL2	PLXDC1	C9JCL2	C9JCL2_HUMAN	Plexin domain-containing protein 1 (Fragment);Plexin domain-containing protein 1 (Fragment);Plexin domain-containing protein 1 (Fragment);Plexin domain-containing protein 1;Isoform 2 of Plexin domain-containing protein 1;Isoform 3 of Plexin domain-containing protein 1;Isoform 4 of Plexin domain-containing protein 1	TRUE	Old / Young	10	-0.41042	0.41042	0.752404	0.456326	Homo sapiens	;;;angiogenesis,spinal cord development;;;	;;;protein binding;;;	;;;extracellular region,cytoplasm,plasma membrane,bicellular tight junction,integral component of membrane,dendrite,neuronal cell body,receptor complex;;;	tr;tr;tr;sp;sp;sp;sp	1;1;1;1;;;	1;1;1;2;;;	uniprot_human_proteome	>tr|C9JCL2|C9JCL2_HUMAN Plexin domain-containing protein 1 (Fragment) OS=Homo sapiens GN=PLXDC1 PE=1 SV=1;>tr|C9JWQ3|C9JWQ3_HUMAN Plexin domain-containing protein 1 (Fragment) OS=Homo sapiens GN=PLXDC1 PE=1 SV=1;>tr|J3QR40|J3QR40_HUMAN Plexin domain-containing protein 1 (Fragment) OS=Homo sapiens GN=PLXDC1 PE=1 SV=1;>sp|Q8IUK5|PLDX1_HUMAN Plexin domain-containing protein 1 OS=Homo sapiens GN=PLXDC1 PE=1 SV=2;>sp|Q8IUK5-2|PLDX1_HUMAN Isoform 2 of Plexin domain-containing protein 1 OS=Homo sapiens GN=PLXDC1;>sp|Q8IUK5-3|PLDX1_HUMAN Isoform 3 of Plexin domain-containing protein 1 OS=Homo sapiens GN=PLXDC1;>sp|Q8IUK5-4|PLDX1_HUMAN Isoform 4 of Plexin domain-containing protein 1 OS=Homo sapiens GN=PLXDC1	2	2
P00568	AK1	P00568	KAD1_HUMAN	Adenylate kinase isoenzyme 1	TRUE	Old / Young	30	1.35746	1.35746	2.56234	0.459068	Homo sapiens	nucleoside diphosphate phosphorylation,nucleoside triphosphate biosynthetic process,nucleobase-containing small molecule interconversion,ATP metabolic process;	adenylate kinase activity,nucleoside diphosphate kinase activity,ATP binding;	cytosol,extracellular exosome;	sp;tr	1	3;1	uniprot_human_proteome	>sp|P00568|KAD1_HUMAN Adenylate kinase isoenzyme 1 OS=Homo sapiens GN=AK1 PE=1 SV=3;>tr|Q5T9B7|Q5T9B7_HUMAN Adenylate kinase isoenzyme 1 OS=Homo sapiens GN=AK1 PE=1 SV=1	9	10
A0A087X188	BIN2	A0A087X188	A0A087X188_HUMAN	Bridging integrator 2;Bridging integrator 2;Bridging integrator 2;Bridging integrator 2 (Fragment)	TRUE	Old / Young	75	-0.502976	0.502976	0.70565	0.459068	Homo sapiens	;;phagocytosis, engulfment,neutrophil degranulation,cell chemotaxis,podosome assembly,membrane tubulation;	;;protein binding,phospholipid binding;	;;podosome,extracellular region,cell cortex,cell junction,secretory granule lumen,cell projection,ficolin-1-rich granule lumen,phagocytic cup;	tr;tr;sp;tr	1	1;1;3;2	uniprot_human_proteome	>tr|A0A087X188|A0A087X188_HUMAN Bridging integrator 2 OS=Homo sapiens GN=BIN2 PE=1 SV=1;>tr|F5H0W4|F5H0W4_HUMAN Bridging integrator 2 OS=Homo sapiens GN=BIN2 PE=1 SV=1;>sp|Q9UBW5|BIN2_HUMAN Bridging integrator 2 OS=Homo sapiens GN=BIN2 PE=1 SV=3;>tr|S4R418|S4R418_HUMAN Bridging integrator 2 (Fragment) OS=Homo sapiens GN=BIN2 PE=1 SV=2	13	15
P11047	LAMC1	P11047	LAMC1_HUMAN	Laminin subunit gamma-1	TRUE	Old / Young	430	-0.157667	0.157667	0.896474	0.459068	Homo sapiens	protein complex assembly,cell adhesion,endoderm development,cell migration,extracellular matrix disassembly,extracellular matrix organization,hemidesmosome assembly,substrate adhesion-dependent cell spreading,system development,positive regulation of epithelial cell proliferation,basement membrane assembly	extracellular matrix structural constituent	extracellular region,basement membrane,laminin-1 complex,extracellular space,extracellular matrix,laminin-10 complex,laminin-11 complex,extracellular exosome	sp	1	3	uniprot_human_proteome	>sp|P11047|LAMC1_HUMAN Laminin subunit gamma-1 OS=Homo sapiens GN=LAMC1 PE=1 SV=3	85	128
A0A0U1RQQ4	PROCR	A0A0U1RQQ4	A0A0U1RQQ4_HUMAN	Endothelial protein C receptor (Fragment);Endothelial protein C receptor	TRUE	Old / Young	10	1.20552	1.20552	2.3062	0.459068	Homo sapiens	;blood coagulation,negative regulation of coagulation,leukocyte migration	;receptor activity,protein binding	;extracellular region,centrosome,plasma membrane,integral component of plasma membrane,focal adhesion,cell surface,extracellular exosome	tr;sp	1	1	uniprot_human_proteome	>tr|A0A0U1RQQ4|A0A0U1RQQ4_HUMAN Endothelial protein C receptor (Fragment) OS=Homo sapiens GN=PROCR PE=1 SV=1;>sp|Q9UNN8|EPCR_HUMAN Endothelial protein C receptor OS=Homo sapiens GN=PROCR PE=1 SV=1	2	2
A0A087X0A8	COL12A1	A0A087X0A8	A0A087X0A8_HUMAN	Collagen alpha-1(XII) chain;Collagen alpha-1(XII) chain;Collagen alpha-1(XII) chain;Isoform 2 of Collagen alpha-1(XII) chain	TRUE	Old / Young	95	-0.0217907	0.0217907	0.985009	0.459555	Homo sapiens	;;skeletal system development,cell adhesion,collagen fibril organization,collagen catabolic process,endodermal cell differentiation;	;;extracellular matrix structural constituent conferring tensile strength;	;;extracellular region,collagen type XII trimer,extracellular space,endoplasmic reticulum lumen,extracellular matrix,extracellular exosome,extracellular vesicle;	tr;tr;sp;sp	1;1;1;	1;1;2;	uniprot_human_proteome	>tr|A0A087X0A8|A0A087X0A8_HUMAN Collagen alpha-1(XII) chain OS=Homo sapiens GN=COL12A1 PE=1 SV=1;>tr|D6RGG3|D6RGG3_HUMAN Collagen alpha-1(XII) chain OS=Homo sapiens GN=COL12A1 PE=1 SV=1;>sp|Q99715|COCA1_HUMAN Collagen alpha-1(XII) chain OS=Homo sapiens GN=COL12A1 PE=1 SV=2;>sp|Q99715-2|COCA1_HUMAN Isoform 2 of Collagen alpha-1(XII) chain OS=Homo sapiens GN=COL12A1	19	20
F5H442	TSG101	F5H442	F5H442_HUMAN	Tumor susceptibility gene 101 protein;Tumor susceptibility gene 101 protein;Isoform 2 of Tumor susceptibility gene 101 protein	TRUE	Old / Young	5	0.842371	0.842371	1.79299	0.459666	Homo sapiens	;regulation of cell growth,protein monoubiquitination,cell cycle arrest,negative regulation of cell proliferation,endosome to lysosome transport,protein transport,endosomal transport,macroautophagy,viral life cycle,keratinocyte differentiation,multivesicular body assembly,viral budding via host ESCRT complex,negative regulation of epidermal growth factor receptor signaling pathway,ubiquitin-dependent protein catabolic process via the multivesicular body sorting pathway,regulation of MAP kinase activity,negative regulation of transcription, DNA-templated,viral budding,positive regulation of viral process,cell division,intracellular transport of virus,autophagosome maturation,positive regulation of viral release from host cell,positive regulation of exosomal secretion,regulation of extracellular exosome assembly,regulation of viral budding via host ESCRT complex,positive regulation of viral budding via host ESCRT complex,exosomal secretion,positive regulation of ubiquitin-dependent endocytosis,regulation of viral release from host cell;	;DNA binding,transcription corepressor activity,protein binding,ligand-dependent nuclear receptor transcription coactivator activity,ubiquitin protein ligase binding,protein homodimerization activity,ubiquitin binding,virion binding,calcium-dependent protein binding;	;ESCRT I complex,nucleolus,cytoplasm,endosome,early endosome,late endosome,multivesicular body,cytosol,plasma membrane,endosome membrane,late endosome membrane,extracellular exosome;	tr;sp;sp	1;1;	1;2;	uniprot_human_proteome	>tr|F5H442|F5H442_HUMAN Tumor susceptibility gene 101 protein OS=Homo sapiens GN=TSG101 PE=1 SV=1;>sp|Q99816|TS101_HUMAN Tumor susceptibility gene 101 protein OS=Homo sapiens GN=TSG101 PE=1 SV=2;>sp|Q99816-2|TS101_HUMAN Isoform 2 of Tumor susceptibility gene 101 protein OS=Homo sapiens GN=TSG101	6	7
Q96QK1	VPS35	Q96QK1	VPS35_HUMAN	Vacuolar protein sorting-associated protein 35	TRUE	Old / Young	10	-0.548765	0.548765	0.683605	0.463294	Homo sapiens	lysosome organization,positive regulation of gene expression,negative regulation of gene expression,regulation of mitochondrion organization,Wnt signaling pathway,regulation of macroautophagy,regulation of protein stability,protein destabilization,regulation of cellular protein metabolic process,negative regulation of protein homooligomerization,protein localization to organelle,retrograde transport, endosome to Golgi,mitochondrial fragmentation involved in apoptotic process,transcytosis,voluntary musculoskeletal movement,positive regulation of dopamine receptor signaling pathway,positive regulation of Wnt protein secretion,positive regulation of mitochondrial fission,positive regulation of canonical Wnt signaling pathway,positive regulation of locomotion involved in locomotory behavior,mitochondrion to lysosome transport,neurotransmitter receptor transport, endosome to plasma membrane,negative regulation of neuron death,negative regulation of late endosome to lysosome transport,regulation of dendritic spine maintenance,positive regulation of dopamine biosynthetic process,positive regulation of cellular protein catabolic process,negative regulation of cellular protein localization,negative regulation of lysosomal protein catabolic process,retrograde transport, endosome to plasma membrane,regulation of terminal button organization	protein binding,protein transporter activity,D1 dopamine receptor binding	lysosome,lysosomal membrane,endosome,early endosome,late endosome,cytosol,endosome membrane,postsynaptic density,retromer complex,retromer, cargo-selective complex,neuron projection,neuronal cell body,perinuclear region of cytoplasm,extracellular exosome,tubular endosome,mitochondrion-derived vesicle,mitochondrion	sp	1	2	uniprot_human_proteome	>sp|Q96QK1|VPS35_HUMAN Vacuolar protein sorting-associated protein 35 OS=Homo sapiens GN=VPS35 PE=1 SV=2	4	5
Q9P1F3	ABRACL	Q9P1F3	ABRAL_HUMAN	Costars family protein ABRACL	TRUE	Old / Young	10	-2.02622	2.02622	0.245497	0.465294	Homo sapiens				sp	1	1	uniprot_human_proteome	>sp|Q9P1F3|ABRAL_HUMAN Costars family protein ABRACL OS=Homo sapiens GN=ABRACL PE=1 SV=1	2	2
A0A087X0K1	CAB39	A0A087X0K1	A0A087X0K1_HUMAN	Calcium-binding protein 39	TRUE	Old / Young	15	-0.159969	0.159969	0.895044	0.467299	Homo sapiens	;cell cycle arrest,positive regulation of peptidyl-threonine phosphorylation,peptidyl-serine phosphorylation,signal transduction by protein phosphorylation,activation of protein kinase activity,intracellular signal transduction,neutrophil degranulation,protein heterooligomerization,cellular hypotonic response,positive regulation of protein serine/threonine kinase activity,negative regulation of potassium ion transmembrane transporter activity,negative regulation of potassium ion transmembrane transport,negative regulation of rubidium ion transport,negative regulation of rubidium ion transmembrane transporter activity	;protein binding,kinase binding,protein kinase activator activity,protein serine/threonine kinase activator activity,protein serine/threonine kinase activity	;extracellular region,cytosol,secretory granule lumen,protein complex,extracellular exosome,serine/threonine protein kinase complex,ficolin-1-rich granule lumen	tr;sp	1	1	uniprot_human_proteome	>tr|A0A087X0K1|A0A087X0K1_HUMAN Calcium-binding protein 39 OS=Homo sapiens GN=CAB39 PE=1 SV=1;>sp|Q9Y376|CAB39_HUMAN Calcium-binding protein 39 OS=Homo sapiens GN=CAB39 PE=1 SV=1	6	8
P24158	PRTN3	P24158	PRTN3_HUMAN	Myeloblastin	TRUE	Old / Young	15	0.225374	0.225374	1.16908	0.467558	Homo sapiens	proteolysis,blood coagulation,positive regulation of cell proliferation,antimicrobial humoral response,collagen catabolic process,neutrophil degranulation,negative regulation of phagocytosis,mature conventional dendritic cell differentiation;	serine-type endopeptidase activity,serine-type peptidase activity,enzyme binding;	extracellular region,extracellular space,cytosol,plasma membrane,azurophil granule lumen,extracellular exosome,extracellular matrix;	sp;tr	1	3;1	uniprot_human_proteome	>sp|P24158|PRTN3_HUMAN Myeloblastin OS=Homo sapiens GN=PRTN3 PE=1 SV=3;>tr|U3KPS2|U3KPS2_HUMAN Myeloblastin OS=Homo sapiens GN=PRTN3 PE=1 SV=1	3	3
P23634	ATP2B4	P23634	AT2B4_HUMAN	Plasma membrane calcium-transporting ATPase 4;Isoform XA of Plasma membrane calcium-transporting ATPase 4;Isoform ZA of Plasma membrane calcium-transporting ATPase 4;Isoform XK of Plasma membrane calcium-transporting ATPase 4;Isoform ZK of Plasma membrane calcium-transporting ATPase 4;Isoform XB of Plasma membrane calcium-transporting ATPase 4;Isoform ZB of Plasma membrane calcium-transporting ATPase 4;Isoform ZD of Plasma membrane calcium-transporting ATPase 4	TRUE	Old / Young	30	2.69426	2.69426	6.47223	0.468585	Homo sapiens	neural retina development,regulation of transcription from RNA polymerase II promoter,cellular calcium ion homeostasis,spermatogenesis,negative regulation of nitric oxide mediated signal transduction,hippocampus development,flagellated sperm motility,positive regulation of peptidyl-serine phosphorylation,ion transmembrane transport,negative regulation of nitric oxide biosynthetic process,negative regulation of nitric-oxide synthase activity,response to hydrostatic pressure,calcium ion transmembrane transport,negative regulation of calcineurin-NFAT signaling cascade,cellular response to epinephrine stimulus,calcium ion transmembrane import into cytosol,calcium ion import across plasma membrane,negative regulation of the force of heart contraction,Requires Ontology,negative regulation of arginine catabolic process,negative regulation of adrenergic receptor signaling pathway involved in heart process,calcium ion export,negative regulation of peptidyl-cysteine S-nitrosylation,regulation of sodium ion transmembrane transport,regulation of cell cycle G1/S phase transition,negative regulation of cardiac muscle hypertrophy in response to stress,negative regulation of citrulline biosynthetic process,regulation of cardiac conduction,positive regulation of cAMP-dependent protein kinase activity;;;;;;;	calcium-transporting ATPase activity,protein binding,calmodulin binding,ATP binding,protein kinase binding,PDZ domain binding,protein phosphatase 2B binding,nitric-oxide synthase inhibitor activity,metal ion binding,nitric-oxide synthase binding,scaffold protein binding,sodium channel regulator activity;;;;;;;	plasma membrane,integral component of plasma membrane,caveola,membrane,basolateral plasma membrane,Z disc,T-tubule,sperm flagellum,neuron projection,intracellular membrane-bounded organelle,protein complex,sperm principal piece;;;;;;;	sp	1;;;;;;;	2;;;;;;;	uniprot_human_proteome	>sp|P23634|AT2B4_HUMAN Plasma membrane calcium-transporting ATPase 4 OS=Homo sapiens GN=ATP2B4 PE=1 SV=2;>sp|P23634-2|AT2B4_HUMAN Isoform XA of Plasma membrane calcium-transporting ATPase 4 OS=Homo sapiens GN=ATP2B4;>sp|P23634-3|AT2B4_HUMAN Isoform ZA of Plasma membrane calcium-transporting ATPase 4 OS=Homo sapiens GN=ATP2B4;>sp|P23634-4|AT2B4_HUMAN Isoform XK of Plasma membrane calcium-transporting ATPase 4 OS=Homo sapiens GN=ATP2B4;>sp|P23634-5|AT2B4_HUMAN Isoform ZK of Plasma membrane calcium-transporting ATPase 4 OS=Homo sapiens GN=ATP2B4;>sp|P23634-6|AT2B4_HUMAN Isoform XB of Plasma membrane calcium-transporting ATPase 4 OS=Homo sapiens GN=ATP2B4;>sp|P23634-7|AT2B4_HUMAN Isoform ZB of Plasma membrane calcium-transporting ATPase 4 OS=Homo sapiens GN=ATP2B4;>sp|P23634-8|AT2B4_HUMAN Isoform ZD of Plasma membrane calcium-transporting ATPase 4 OS=Homo sapiens GN=ATP2B4	6	6
P47756-2	CAPZB	P47756-2	CAPZB_HUMAN	Isoform 2 of F-actin-capping protein subunit beta	TRUE	Old / Young	90	-1.16869	1.16869	0.444827	0.468585	Homo sapiens				sp			uniprot_human_proteome	>sp|P47756-2|CAPZB_HUMAN Isoform 2 of F-actin-capping protein subunit beta OS=Homo sapiens GN=CAPZB	21	30
P30101	PDIA3	P30101	PDIA3_HUMAN	Protein disulfide-isomerase A3	TRUE	Old / Young	145	0.883314	0.883314	1.84461	0.468585	Homo sapiens	antigen processing and presentation of peptide antigen via MHC class I,antigen processing and presentation of exogenous peptide antigen via MHC class I, TAP-dependent,protein folding,proteolysis,protein import into nucleus,protein retention in ER lumen,signal transduction,protein folding in endoplasmic reticulum,response to endoplasmic reticulum stress,cell redox homeostasis,oxidation-reduction process,positive regulation of extrinsic apoptotic signaling pathway	RNA binding,protein disulfide isomerase activity,cysteine-type endopeptidase activity,phospholipase C activity,protein binding,disulfide oxidoreductase activity	nucleus,endoplasmic reticulum,endoplasmic reticulum lumen,focal adhesion,cell surface,melanosome,myelin sheath,phagocytic vesicle,recycling endosome membrane,extracellular exosome	sp	1	4	uniprot_human_proteome	>sp|P30101|PDIA3_HUMAN Protein disulfide-isomerase A3 OS=Homo sapiens GN=PDIA3 PE=1 SV=4	35	48
Q99969	RARRES2	Q99969	RARR2_HUMAN	Retinoic acid receptor responder protein 2	TRUE	Old / Young	20	-0.49286	0.49286	0.710615	0.468585	Homo sapiens	retinoid metabolic process,in utero embryonic development,positive regulation of protein phosphorylation,platelet degranulation,chemotaxis,inflammatory response,positive regulation of macrophage chemotaxis,positive regulation of fat cell differentiation,embryonic digestive tract development,brown fat cell differentiation,positive regulation of chemotaxis,regulation of lipid catabolic process,positive regulation of glucose import in response to insulin stimulus	receptor binding,protein binding	extracellular region,extracellular space,extracellular matrix,platelet dense granule lumen,extracellular exosome	sp	1	1	uniprot_human_proteome	>sp|Q99969|RARR2_HUMAN Retinoic acid receptor responder protein 2 OS=Homo sapiens GN=RARRES2 PE=1 SV=1	4	6
P25398	RPS12	P25398	RS12_HUMAN	40S ribosomal protein S12	TRUE	Old / Young	10	-1.06999	1.06999	0.476323	0.470052	Homo sapiens	nuclear-transcribed mRNA catabolic process, nonsense-mediated decay,rRNA processing,translation,translational initiation,SRP-dependent cotranslational protein targeting to membrane,viral transcription	RNA binding,structural constituent of ribosome	nucleoplasm,cytosol,membrane,cytosolic small ribosomal subunit	sp	1	3	uniprot_human_proteome	>sp|P25398|RS12_HUMAN 40S ribosomal protein S12 OS=Homo sapiens GN=RPS12 PE=1 SV=3	3	4
P0DJI8	SAA1	P0DJI8	SAA1_HUMAN	Serum amyloid A-1 protein	TRUE	Old / Young	100	-0.141105	0.141105	0.906824	0.470052	Homo sapiens	activation of MAPK activity,receptor-mediated endocytosis,acute-phase response,positive regulation of cytosolic calcium ion concentration,platelet activation,neutrophil chemotaxis,cellular protein metabolic process,innate immune response,positive regulation of cell adhesion,macrophage chemotaxis,lymphocyte chemotaxis,regulation of protein secretion,positive regulation of cytokine secretion,positive regulation of interleukin-1 secretion,negative regulation of inflammatory response,positive chemotaxis	G-protein coupled receptor binding,heparin binding,chemoattractant activity	extracellular region,extracellular space,cytoplasmic microtubule,high-density lipoprotein particle,extracellular exosome,endocytic vesicle lumen	sp	1	1	uniprot_human_proteome	>sp|P0DJI8|SAA1_HUMAN Serum amyloid A-1 protein OS=Homo sapiens GN=SAA1 PE=1 SV=1	12	23
P23526	AHCY	P23526	SAHH_HUMAN	Adenosylhomocysteinase;Isoform 2 of Adenosylhomocysteinase	TRUE	Old / Young	15	0.0216979	0.0216979	1.01515	0.470492	Homo sapiens	sulfur amino acid metabolic process,response to hypoxia,chronic inflammatory response to antigenic stimulus,one-carbon metabolic process,response to nutrient,S-adenosylhomocysteine catabolic process,methylation,S-adenosylmethionine cycle,circadian sleep/wake cycle,homocysteine biosynthetic process;	adenosylhomocysteinase activity,protein binding,adenyl nucleotide binding,identical protein binding,NAD binding;	nucleus,cytosol,melanosome,neuron projection,extracellular exosome;	sp	1;	4;	uniprot_human_proteome	>sp|P23526|SAHH_HUMAN Adenosylhomocysteinase OS=Homo sapiens GN=AHCY PE=1 SV=4;>sp|P23526-2|SAHH_HUMAN Isoform 2 of Adenosylhomocysteinase OS=Homo sapiens GN=AHCY	3	4
A4D1P6	WDR91	A4D1P6	WDR91_HUMAN	WD repeat-containing protein 91;Isoform 2 of WD repeat-containing protein 91;WD repeat-containing protein 91	TRUE	Old / Young	20	-0.0479729	0.0479729	0.967295	0.470492	Homo sapiens	;;	;;	;;	sp;sp;tr	1;;1	2;;1	uniprot_human_proteome	>sp|A4D1P6|WDR91_HUMAN WD repeat-containing protein 91 OS=Homo sapiens GN=WDR91 PE=1 SV=2;>sp|A4D1P6-2|WDR91_HUMAN Isoform 2 of WD repeat-containing protein 91 OS=Homo sapiens GN=WDR91;>tr|C9J1X0|C9J1X0_HUMAN WD repeat-containing protein 91 OS=Homo sapiens GN=WDR91 PE=1 SV=1	4	4
A0A075B6K5	IGLV3-9	A0A075B6K5	A0A075B6K5_HUMAN	HCG2043239 (Fragment)	TRUE	Old / Young	60	-0.585398	0.585398	0.666465	0.47107	Homo sapiens	immunoglobulin production,immune response		extracellular space	tr	1	1	uniprot_human_proteome	>tr|A0A075B6K5|A0A075B6K5_HUMAN HCG2043239 (Fragment) OS=Homo sapiens GN=IGLV3-9 PE=1 SV=1	7	12
A0A075B6H7	IGKV3-7	A0A075B6H7	A0A075B6H7_HUMAN	Protein IGKV3-7 (Fragment)	TRUE	Old / Young	30	-0.792671	0.792671	0.577274	0.471118	Homo sapiens	immunoglobulin production,immune response		extracellular space	tr	1	1	uniprot_human_proteome	>tr|A0A075B6H7|A0A075B6H7_HUMAN Protein IGKV3-7 (Fragment) OS=Homo sapiens GN=IGKV3-7 PE=1 SV=1	3	6
Q9H6X2	ANTXR1	Q9H6X2	ANTR1_HUMAN	Anthrax toxin receptor 1	TRUE	Old / Young	50	-0.0319362	0.0319362	0.978107	0.471276	Homo sapiens	blood vessel development,signal transduction,reproductive process,actin cytoskeleton reorganization,substrate adhesion-dependent cell spreading,negative regulation of extracellular matrix assembly,positive regulation of metallopeptidase activity	transmembrane signaling receptor activity,protein binding,collagen binding,metal ion binding,actin filament binding	plasma membrane,external side of plasma membrane,cell surface,endosome membrane,integral component of membrane,lamellipodium membrane,filopodium membrane,extracellular exosome	sp	1	2	uniprot_human_proteome	>sp|Q9H6X2|ANTR1_HUMAN Anthrax toxin receptor 1 OS=Homo sapiens GN=ANTXR1 PE=1 SV=2	15	16
A0A0C4DH32	IGHV3-20	A0A0C4DH32	A0A0C4DH32_HUMAN	Protein IGHV3-20 (Fragment)	TRUE	Old / Young	40	-0.160379	0.160379	0.89479	0.471276	Homo sapiens	phagocytosis, recognition,phagocytosis, engulfment,complement activation, classical pathway,defense response to bacterium,innate immune response,B cell receptor signaling pathway,positive regulation of B cell activation	antigen binding,immunoglobulin receptor binding	external side of plasma membrane,immunoglobulin complex, circulating,blood microparticle	tr	1	1	uniprot_human_proteome	>tr|A0A0C4DH32|A0A0C4DH32_HUMAN Protein IGHV3-20 (Fragment) OS=Homo sapiens GN=IGHV3-20 PE=1 SV=1	5	9
Q9P2B2	PTGFRN	Q9P2B2	FPRP_HUMAN	Prostaglandin F2 receptor negative regulator	TRUE	Old / Young	10	0.017939	0.017939	1.01251	0.471276	Homo sapiens	lipid particle organization	protein binding	endoplasmic reticulum membrane,Golgi apparatus,plasma membrane,cell surface,integral component of membrane	sp	1	2	uniprot_human_proteome	>sp|Q9P2B2|FPRP_HUMAN Prostaglandin F2 receptor negative regulator OS=Homo sapiens GN=PTGFRN PE=1 SV=2	10	11
P13611-2	VCAN	P13611-2	CSPG2_HUMAN	Isoform V1 of Versican core protein	TRUE	Old / Young	225	-0.146916	0.146916	0.903179	0.471276	Homo sapiens				sp			uniprot_human_proteome	>sp|P13611-2|CSPG2_HUMAN Isoform V1 of Versican core protein OS=Homo sapiens GN=VCAN	35	54
H0YKU1	TMOD3	H0YKU1	H0YKU1_HUMAN	Tropomodulin-3 (Fragment);Tropomodulin-3;Tropomodulin-3	TRUE	Old / Young	10	-1.17438	1.17438	0.443075	0.47384	Homo sapiens	;;actin cytoskeleton organization,erythrocyte development,pointed-end actin filament capping,cell-cell adhesion,positive regulation of mitotic cell cycle phase transition	;;actin binding,tropomyosin binding,cadherin binding involved in cell-cell adhesion	;;striated muscle thin filament,cell-cell adherens junction	tr;tr;sp	1	1	uniprot_human_proteome	>tr|H0YKU1|H0YKU1_HUMAN Tropomodulin-3 (Fragment) OS=Homo sapiens GN=TMOD3 PE=1 SV=1;>tr|H0YNJ8|H0YNJ8_HUMAN Tropomodulin-3 OS=Homo sapiens GN=TMOD3 PE=1 SV=1;>sp|Q9NYL9|TMOD3_HUMAN Tropomodulin-3 OS=Homo sapiens GN=TMOD3 PE=1 SV=1	3	4
P55103	INHBC	P55103	INHBC_HUMAN	Inhibin beta C chain	TRUE	Old / Young	40	0.316194	0.316194	1.24504	0.475358	Homo sapiens	positive regulation of pathway-restricted SMAD protein phosphorylation,regulation of apoptotic process,regulation of MAPK cascade,cell development,SMAD protein signal transduction	cytokine activity,transforming growth factor beta receptor binding,hormone activity,growth factor activity	extracellular region,extracellular space,extracellular exosome	sp	2	1	uniprot_human_proteome	>sp|P55103|INHBC_HUMAN Inhibin beta C chain OS=Homo sapiens GN=INHBC PE=2 SV=1	8	13
Q03591	CFHR1	Q03591	FHR1_HUMAN	Complement factor H-related protein 1	TRUE	Old / Young	65	0.055907	0.055907	1.03951	0.476507	Homo sapiens	complement activation		extracellular space,extracellular exosome,blood microparticle	sp	1	2	uniprot_human_proteome	>sp|Q03591|FHR1_HUMAN Complement factor H-related protein 1 OS=Homo sapiens GN=CFHR1 PE=1 SV=2	8	15
A0A0C4DFN3	MGLL	A0A0C4DFN3	A0A0C4DFN3_HUMAN	Monoglyceride lipase;Monoglyceride lipase;Isoform 2 of Monoglyceride lipase	TRUE	Old / Young	10	-0.862519	0.862519	0.549991	0.476507	Homo sapiens	;lipid metabolic process,fatty acid biosynthetic process,inflammatory response,regulation of signal transduction,arachidonic acid metabolic process,triglyceride catabolic process,acylglycerol acyl-chain remodeling,acylglycerol catabolic process,regulation of inflammatory response,regulation of sensory perception of pain,regulation of endocannabinoid signaling pathway;	;lysophospholipase activity,protein homodimerization activity,acylglycerol lipase activity;	;nucleoplasm,endoplasmic reticulum membrane,cytosol,plasma membrane,membrane,extrinsic component of membrane;	tr;sp;sp	1;1;	1;2;	uniprot_human_proteome	>tr|A0A0C4DFN3|A0A0C4DFN3_HUMAN Monoglyceride lipase OS=Homo sapiens GN=MGLL PE=1 SV=1;>sp|Q99685|MGLL_HUMAN Monoglyceride lipase OS=Homo sapiens GN=MGLL PE=1 SV=2;>sp|Q99685-2|MGLL_HUMAN Isoform 2 of Monoglyceride lipase OS=Homo sapiens GN=MGLL	3	5
Q9NPH3	IL1RAP	Q9NPH3	IL1AP_HUMAN	Interleukin-1 receptor accessory protein;Isoform 2 of Interleukin-1 receptor accessory protein;Isoform 4 of Interleukin-1 receptor accessory protein	TRUE	Old / Young	30	0.161118	0.161118	1.11815	0.476902	Homo sapiens	protein complex assembly,inflammatory response,immune response,positive regulation of interleukin-13 production,positive regulation of interleukin-5 production,interleukin-33-mediated signaling pathway,interleukin-2 biosynthetic process,innate immune response,positive regulation of NF-kappaB transcription factor activity,positive regulation of synapse assembly,interleukin-4 secretion,positive regulation of dendrite development,positive regulation of interleukin-6 secretion;;	interleukin-33 receptor activity,signal transducer activity,interleukin-1 receptor activity,protein tyrosine kinase binding;;	extracellular space,plasma membrane,integral component of plasma membrane,membrane;;	sp	1;;	2;;	uniprot_human_proteome	>sp|Q9NPH3|IL1AP_HUMAN Interleukin-1 receptor accessory protein OS=Homo sapiens GN=IL1RAP PE=1 SV=2;>sp|Q9NPH3-2|IL1AP_HUMAN Isoform 2 of Interleukin-1 receptor accessory protein OS=Homo sapiens GN=IL1RAP;>sp|Q9NPH3-5|IL1AP_HUMAN Isoform 4 of Interleukin-1 receptor accessory protein OS=Homo sapiens GN=IL1RAP	12	14
A0A0B4J2D9	IGKV1D-13	A0A0B4J2D9	A0A0B4J2D9_HUMAN	Protein IGKV1D-13 (Fragment)	TRUE	Old / Young	30	-1.41439	1.41439	0.375168	0.477286	Homo sapiens	adaptive immune response,immunoglobulin production,immune response	antigen binding	extracellular space,plasma membrane	tr	1	1	uniprot_human_proteome	>tr|A0A0B4J2D9|A0A0B4J2D9_HUMAN Protein IGKV1D-13 (Fragment) OS=Homo sapiens GN=IGKV1D-13 PE=1 SV=1	4	7
P27169	PON1	P27169	PON1_HUMAN	Serum paraoxonase/arylesterase 1	TRUE	Old / Young	165	-0.421785	0.421785	0.7465	0.477988	Homo sapiens	cholesterol metabolic process,response to external stimulus,response to toxic substance,positive regulation of cholesterol efflux,dephosphorylation,lipoxygenase pathway,aromatic compound catabolic process,response to nutrient levels,positive regulation of transporter activity,carboxylic acid catabolic process,organophosphate catabolic process,phosphatidylcholine metabolic process,positive regulation of binding,response to fatty acid,response to fluoride,negative regulation of plasma lipoprotein particle oxidation	aryldialkylphosphatase activity,arylesterase activity,calcium ion binding,phospholipid binding,protein homodimerization activity,acyl-L-homoserine-lactone lactonohydrolase activity	extracellular region,extracellular space,high-density lipoprotein particle,spherical high-density lipoprotein particle,intracellular membrane-bounded organelle,extracellular exosome,blood microparticle	sp	1	3	uniprot_human_proteome	>sp|P27169|PON1_HUMAN Serum paraoxonase/arylesterase 1 OS=Homo sapiens GN=PON1 PE=1 SV=3	21	45
P19971	TYMP	P19971	TYPH_HUMAN	Thymidine phosphorylase;Isoform 2 of Thymidine phosphorylase	TRUE	Old / Young	55	-1.54561	1.54561	0.342551	0.483653	Homo sapiens	angiogenesis,pyrimidine nucleobase metabolic process,chemotaxis,cell differentiation,pyrimidine nucleoside salvage,pyrimidine nucleoside catabolic process;	phosphorylase activity,growth factor activity,thymidine phosphorylase activity,pyrimidine-nucleoside phosphorylase activity,transferase activity, transferring pentosyl groups;	cytosol;	sp	1;	2;	uniprot_human_proteome	>sp|P19971|TYPH_HUMAN Thymidine phosphorylase OS=Homo sapiens GN=TYMP PE=1 SV=2;>sp|P19971-2|TYPH_HUMAN Isoform 2 of Thymidine phosphorylase OS=Homo sapiens GN=TYMP	10	11
P67936	TPM4	P67936	TPM4_HUMAN	Tropomyosin alpha-4 chain	TRUE	Old / Young	140	-0.518881	0.518881	0.697913	0.485979	Homo sapiens	osteoblast differentiation,movement of cell or subcellular component,muscle contraction,actin filament organization,muscle filament sliding	calcium ion binding,protein binding,structural constituent of muscle,actin filament binding	stress fiber,podosome,cytosol,cytoskeleton,muscle thin filament tropomyosin,actin filament,focal adhesion,membrane,cortical cytoskeleton,filamentous actin,extracellular exosome	sp	1	3	uniprot_human_proteome	>sp|P67936|TPM4_HUMAN Tropomyosin alpha-4 chain OS=Homo sapiens GN=TPM4 PE=1 SV=3	23	37
B0YIW6	ARCN1	B0YIW6	B0YIW6_HUMAN	Archain 1	TRUE	Old / Young	10	0.246207	0.246207	1.18608	0.489995	Homo sapiens	;intracellular protein transport,ER to Golgi vesicle-mediated transport,retrograde vesicle-mediated transport, Golgi to ER,adult locomotory behavior,cerebellar Purkinje cell layer maturation,pigmentation	;RNA binding	;Golgi membrane,endoplasmic reticulum membrane,cytosol,membrane,COPI vesicle coat,transport vesicle	tr;sp	1	1	uniprot_human_proteome	>tr|B0YIW6|B0YIW6_HUMAN Archain 1, isoform CRA_a OS=Homo sapiens GN=ARCN1 PE=1 SV=1;>sp|P48444|COPD_HUMAN Coatomer subunit delta OS=Homo sapiens GN=ARCN1 PE=1 SV=1	2	2
F8WCF6	ARPC4-TTLL3	F8WCF6	F8WCF6_HUMAN	Actin-related protein 2/3 complex subunit 4	TRUE	Old / Young	45	0.540149	0.540149	1.45412	0.489995	Homo sapiens	;actin filament polymerization,Arp2/3 complex-mediated actin nucleation,Fc-gamma receptor signaling pathway involved in phagocytosis,actin nucleation,ephrin receptor signaling pathway,membrane organization	;structural constituent of cytoskeleton,protein binding,enzyme binding,protein binding, bridging,actin filament binding	;cytosol,Arp2/3 protein complex,cell projection,extracellular exosome	tr;sp	3;1	1;3	uniprot_human_proteome	>tr|F8WCF6|F8WCF6_HUMAN Actin-related protein 2/3 complex subunit 4 OS=Homo sapiens GN=ARPC4-TTLL3 PE=3 SV=1;>sp|P59998|ARPC4_HUMAN Actin-related protein 2/3 complex subunit 4 OS=Homo sapiens GN=ARPC4 PE=1 SV=3	10	12
O75882	ATRN	O75882	ATRN_HUMAN	Attractin;Isoform 2 of Attractin	TRUE	Old / Young	195	1.27617	1.27617	2.42195	0.489995	Homo sapiens	inflammatory response,response to oxidative stress,cerebellum development,regulation of multicellular organism growth,myelination,pigmentation;	receptor activity,carbohydrate binding;	extracellular space,cytoplasm,plasma membrane,integral component of plasma membrane,extracellular exosome;	sp	1;	2;	uniprot_human_proteome	>sp|O75882|ATRN_HUMAN Attractin OS=Homo sapiens GN=ATRN PE=1 SV=2;>sp|O75882-2|ATRN_HUMAN Isoform 2 of Attractin OS=Homo sapiens GN=ATRN	41	61
Q9Y5S2	CDC42BPB	Q9Y5S2	MRCKB_HUMAN	Serine/threonine-protein kinase MRCK beta	TRUE	Old / Young	40	0.0780589	0.0780589	1.0556	0.489995	Homo sapiens	protein phosphorylation,cytoskeleton organization,establishment or maintenance of cell polarity,signal transduction,cell migration,actomyosin structure organization,actin cytoskeleton reorganization,intracellular signal transduction	magnesium ion binding,protein kinase activity,protein serine/threonine kinase activity,ATP binding,Rho GTPase binding	cytoplasm,cytoskeleton,plasma membrane,cell-cell junction,cell leading edge,actomyosin,extracellular exosome	sp	1	2	uniprot_human_proteome	>sp|Q9Y5S2|MRCKB_HUMAN Serine/threonine-protein kinase MRCK beta OS=Homo sapiens GN=CDC42BPB PE=1 SV=2	18	19
K7ERG9	CFD	K7ERG9	K7ERG9_HUMAN	Complement factor D	TRUE	Old / Young	35	0.0914297	0.0914297	1.06543	0.489995	Homo sapiens	;platelet degranulation,proteolysis,complement activation,complement activation, alternative pathway,neutrophil degranulation	;serine-type endopeptidase activity,serine-type peptidase activity	;extracellular region,platelet alpha granule lumen,secretory granule lumen,extracellular exosome,ficolin-1-rich granule lumen	tr;sp	1	1;5	uniprot_human_proteome	>tr|K7ERG9|K7ERG9_HUMAN Complement factor D OS=Homo sapiens GN=CFD PE=1 SV=1;>sp|P00746|CFAD_HUMAN Complement factor D OS=Homo sapiens GN=CFD PE=1 SV=5	7	11
P68104	EEF1A1	P68104	EF1A1_HUMAN	Elongation factor 1-alpha 1;Putative elongation factor 1-alpha-like 3	TRUE	Old / Young	50	0.0506684	0.0506684	1.03574	0.489995	Homo sapiens	transcription, DNA-templated,regulation of transcription, DNA-templated,translational elongation,protein methylation,neutrophil degranulation,cellular response to epidermal growth factor stimulus,regulation of chaperone-mediated autophagy;translational elongation,biological_process	tRNA binding,RNA binding,translation elongation factor activity,GTPase activity,protein binding,GTP binding,protein kinase binding;molecular_function,translation elongation factor activity,GTPase activity,GTP binding	extracellular region,extracellular space,nucleus,nucleolus,cytoplasm,cytosol,eukaryotic translation elongation factor 1 complex,membrane,cortical actin cytoskeleton,ruffle membrane,secretory granule lumen,myelin sheath,extracellular exosome,cytoplasmic side of lysosomal membrane,ficolin-1-rich granule lumen;extracellular space,nucleus,cytoplasm,extracellular exosome	sp	1;5	1	uniprot_human_proteome	>sp|P68104|EF1A1_HUMAN Elongation factor 1-alpha 1 OS=Homo sapiens GN=EEF1A1 PE=1 SV=1;>sp|Q5VTE0|EF1A3_HUMAN Putative elongation factor 1-alpha-like 3 OS=Homo sapiens GN=EEF1A1P5 PE=5 SV=1	12	17
A0A0U1RR32	hCG_2039566	A0A0U1RR32	A0A0U1RR32_HUMAN	Histone H2A;Histone H2A;Histone H2A type 1;Histone H2A type 1-D;Histone H2A type 2-C;Histone H2A type 2-A;Histone H2A type 1-H;Histone H2A type 1-J;Histone H2A.J	TRUE	Old / Young	30	-0.0249969	0.0249969	0.982823	0.489995	Homo sapiens	;;chromatin silencing,biological_process;chromatin silencing,biological_process;chromatin silencing,biological_process;chromatin silencing,biological_process;chromatin silencing,biological_process;chromatin silencing,biological_process;chromatin silencing,biological_process	;DNA binding,protein heterodimerization activity;DNA binding,protein binding,enzyme binding,protein heterodimerization activity;molecular_function,DNA binding,protein heterodimerization activity;molecular_function,DNA binding,protein heterodimerization activity;molecular_function,DNA binding,protein heterodimerization activity;molecular_function,DNA binding,protein heterodimerization activity;molecular_function,DNA binding,protein heterodimerization activity;molecular_function,DNA binding,protein heterodimerization activity	;nucleosome,nucleus;nucleosome,nuclear chromatin,nucleus,extracellular exosome;nucleosome,nuclear chromatin,nucleus,extracellular exosome;nucleosome,nuclear chromatin,nucleus,extracellular exosome;nucleosome,nuclear chromatin,nucleus,extracellular exosome;nucleosome,nuclear chromatin,extracellular exosome;nucleosome,nuclear chromatin,nucleus,extracellular exosome;nucleosome,nuclear chromatin,extracellular exosome	tr;tr;sp;sp;sp;sp;sp;sp;sp	3;3;1;1;1;1;1;1;1	1;1;2;2;4;3;3;3;1	uniprot_human_proteome	>tr|A0A0U1RR32|A0A0U1RR32_HUMAN Histone H2A OS=Homo sapiens GN=hCG_2039566 PE=3 SV=1;>tr|A0A0U1RRH7|A0A0U1RRH7_HUMAN Histone H2A OS=Homo sapiens PE=3 SV=1;>sp|P0C0S8|H2A1_HUMAN Histone H2A type 1 OS=Homo sapiens GN=HIST1H2AG PE=1 SV=2;>sp|P20671|H2A1D_HUMAN Histone H2A type 1-D OS=Homo sapiens GN=HIST1H2AD PE=1 SV=2;>sp|Q16777|H2A2C_HUMAN Histone H2A type 2-C OS=Homo sapiens GN=HIST2H2AC PE=1 SV=4;>sp|Q6FI13|H2A2A_HUMAN Histone H2A type 2-A OS=Homo sapiens GN=HIST2H2AA3 PE=1 SV=3;>sp|Q96KK5|H2A1H_HUMAN Histone H2A type 1-H OS=Homo sapiens GN=HIST1H2AH PE=1 SV=3;>sp|Q99878|H2A1J_HUMAN Histone H2A type 1-J OS=Homo sapiens GN=HIST1H2AJ PE=1 SV=3;>sp|Q9BTM1|H2AJ_HUMAN Histone H2A.J OS=Homo sapiens GN=H2AFJ PE=1 SV=1	5	8
P01889	HLA-B	P01889	1B07_HUMAN	HLA class I histocompatibility antigen	TRUE	Old / Young	105	-0.381219	0.381219	0.767789	0.489995	Homo sapiens				sp	1	3	uniprot_human_proteome	>sp|P01889|1B07_HUMAN HLA class I histocompatibility antigen, B-7 alpha chain OS=Homo sapiens GN=HLA-B PE=1 SV=3	14	22
B1AH49	MPST	B1AH49	B1AH49_HUMAN	3-mercaptopyruvate sulfurtransferase;3-mercaptopyruvate sulfurtransferase;Isoform 2 of 3-mercaptopyruvate sulfurtransferase	TRUE	Old / Young	5	-0.453565	0.453565	0.730236	0.489995	Homo sapiens	;kidney development,liver development,cyanate catabolic process,response to toxic substance,transsulfuration,spinal cord development,hydrogen sulfide biosynthetic process;	;thiosulfate sulfurtransferase activity,3-mercaptopyruvate sulfurtransferase activity,identical protein binding;	;mitochondrion,cytosol,cell junction,neuron projection,synapse,extracellular exosome;	tr;sp;sp	1;1;	1;3;	uniprot_human_proteome	>tr|B1AH49|B1AH49_HUMAN 3-mercaptopyruvate sulfurtransferase OS=Homo sapiens GN=MPST PE=1 SV=1;>sp|P25325|THTM_HUMAN 3-mercaptopyruvate sulfurtransferase OS=Homo sapiens GN=MPST PE=1 SV=3;>sp|P25325-2|THTM_HUMAN Isoform 2 of 3-mercaptopyruvate sulfurtransferase OS=Homo sapiens GN=MPST	4	4
P68402	PAFAH1B2	P68402	PA1B2_HUMAN	Platelet-activating factor acetylhydrolase IB subunit beta	TRUE	Old / Young	10	0.226989	0.226989	1.17039	0.489995	Homo sapiens	lipid metabolic process,spermatogenesis,brain development,lipid catabolic process,positive regulation of macroautophagy,neutrophil degranulation	1-alkyl-2-acetylglycerophosphocholine esterase activity,phospholipase A2 activity,protein binding,protein homodimerization activity,protein heterodimerization activity,platelet-activating factor acetyltransferase activity	fibrillar center,extracellular region,nucleolus,cytoplasm,cytosol,plasma membrane,secretory granule lumen,extracellular exosome,ficolin-1-rich granule lumen	sp	1	1	uniprot_human_proteome	>sp|P68402|PA1B2_HUMAN Platelet-activating factor acetylhydrolase IB subunit beta OS=Homo sapiens GN=PAFAH1B2 PE=1 SV=1	3	3
Q15113	PCOLCE	Q15113	PCOC1_HUMAN	Procollagen C-endopeptidase enhancer 1	TRUE	Old / Young	20	0.304082	0.304082	1.23463	0.489995	Homo sapiens	proteolysis,multicellular organism development,positive regulation of peptidase activity	protein binding,collagen binding,heparin binding,peptidase activator activity	extracellular space,extracellular exosome,extracellular matrix	sp	1	2	uniprot_human_proteome	>sp|Q15113|PCOC1_HUMAN Procollagen C-endopeptidase enhancer 1 OS=Homo sapiens GN=PCOLCE PE=1 SV=2	5	5
Q96HC4	PDLIM5	Q96HC4	PDLI5_HUMAN	PDZ and LIM domain protein 5;Isoform 4 of PDZ and LIM domain protein 5;Isoform 6 of PDZ and LIM domain protein 5;Isoform 7 of PDZ and LIM domain protein 5	TRUE	Old / Young	10	0.303737	0.303737	1.23434	0.489995	Homo sapiens	regulation of synapse assembly,regulation of dendritic spine morphogenesis,cell growth involved in cardiac muscle cell development,cell-cell adhesion;;;	actin binding,protein kinase C binding,protein binding,zinc ion binding,actinin binding,protein N-terminus binding,cadherin binding involved in cell-cell adhesion;;;	cytosol,cell-cell adherens junction,postsynaptic density,actin cytoskeleton,membrane,neuron projection,postsynaptic membrane;;;	sp	1;;;	5;;;	uniprot_human_proteome	>sp|Q96HC4|PDLI5_HUMAN PDZ and LIM domain protein 5 OS=Homo sapiens GN=PDLIM5 PE=1 SV=5;>sp|Q96HC4-4|PDLI5_HUMAN Isoform 4 of PDZ and LIM domain protein 5 OS=Homo sapiens GN=PDLIM5;>sp|Q96HC4-6|PDLI5_HUMAN Isoform 6 of PDZ and LIM domain protein 5 OS=Homo sapiens GN=PDLIM5;>sp|Q96HC4-7|PDLI5_HUMAN Isoform 7 of PDZ and LIM domain protein 5 OS=Homo sapiens GN=PDLIM5	7	8
P36871	PGM1	P36871	PGM1_HUMAN	Phosphoglucomutase-1	TRUE	Old / Young	25	-1.95397	1.95397	0.258106	0.489995	Homo sapiens	glycogen biosynthetic process,glycogen catabolic process,glucose metabolic process,gluconeogenesis,glycolytic process,galactose catabolic process,neutrophil degranulation	magnesium ion binding,phosphoglucomutase activity,protein binding	extracellular region,cytoplasm,cytosol,actin cytoskeleton,extracellular exosome,tertiary granule lumen,ficolin-1-rich granule lumen	sp	1	3	uniprot_human_proteome	>sp|P36871|PGM1_HUMAN Phosphoglucomutase-1 OS=Homo sapiens GN=PGM1 PE=1 SV=3	8	8
P35998	PSMC2	P35998	PRS7_HUMAN	26S protease regulatory subunit 7	TRUE	Old / Young	20	0.82825	0.82825	1.77553	0.489995	Homo sapiens	MAPK cascade,protein polyubiquitination,osteoblast differentiation,stimulatory C-type lectin receptor signaling pathway,antigen processing and presentation of exogenous peptide antigen via MHC class I, TAP-dependent,ubiquitin-dependent protein catabolic process,regulation of cellular amino acid metabolic process,negative regulation of G2/M transition of mitotic cell cycle,viral process,protein deubiquitination,ER-associated ubiquitin-dependent protein catabolic process,anaphase-promoting complex-dependent catabolic process,SCF-dependent proteasomal ubiquitin-dependent protein catabolic process,tumor necrosis factor-mediated signaling pathway,NIK/NF-kappaB signaling,Fc-epsilon receptor signaling pathway,proteasome-mediated ubiquitin-dependent protein catabolic process,neutrophil degranulation,regulation of mRNA stability,positive regulation of RNA polymerase II transcriptional preinitiation complex assembly,T cell receptor signaling pathway,negative regulation of ubiquitin-protein ligase activity involved in mitotic cell cycle,positive regulation of ubiquitin-protein ligase activity involved in regulation of mitotic cell cycle transition,transmembrane transport,Wnt signaling pathway, planar cell polarity pathway,regulation of transcription from RNA polymerase II promoter in response to hypoxia,negative regulation of canonical Wnt signaling pathway,positive regulation of canonical Wnt signaling pathway,positive regulation of proteasomal protein catabolic process	protein binding,ATP binding,ATPase activity,TBP-class protein binding,proteasome-activating ATPase activity	proteasome complex,cytoplasmic mRNA processing body,extracellular region,nucleus,nucleoplasm,cytoplasm,cytosol,proteasome regulatory particle, base subcomplex,membrane,proteasome accessory complex,nuclear proteasome complex,cytosolic proteasome complex,secretory granule lumen,ficolin-1-rich granule lumen	sp	1	3	uniprot_human_proteome	>sp|P35998|PRS7_HUMAN 26S protease regulatory subunit 7 OS=Homo sapiens GN=PSMC2 PE=1 SV=3	7	7
P62195	PSMC5	P62195	PRS8_HUMAN	26S protease regulatory subunit 8;Isoform 2 of 26S protease regulatory subunit 8	TRUE	Old / Young	20	-0.942955	0.942955	0.520166	0.489995	Homo sapiens	MAPK cascade,protein polyubiquitination,stimulatory C-type lectin receptor signaling pathway,antigen processing and presentation of exogenous peptide antigen via MHC class I, TAP-dependent,transcription from RNA polymerase II promoter,regulation of cellular amino acid metabolic process,negative regulation of G2/M transition of mitotic cell cycle,protein deubiquitination,ER-associated ubiquitin-dependent protein catabolic process,anaphase-promoting complex-dependent catabolic process,SCF-dependent proteasomal ubiquitin-dependent protein catabolic process,tumor necrosis factor-mediated signaling pathway,NIK/NF-kappaB signaling,Fc-epsilon receptor signaling pathway,negative regulation of programmed cell death,proteasome-mediated ubiquitin-dependent protein catabolic process,regulation of mRNA stability,negative regulation of transcription, DNA-templated,positive regulation of transcription, DNA-templated,positive regulation of RNA polymerase II transcriptional preinitiation complex assembly,modulation of synaptic transmission,T cell receptor signaling pathway,negative regulation of ubiquitin-protein ligase activity involved in mitotic cell cycle,positive regulation of ubiquitin-protein ligase activity involved in regulation of mitotic cell cycle transition,transmembrane transport,Wnt signaling pathway, planar cell polarity pathway,regulation of transcription from RNA polymerase II promoter in response to hypoxia,negative regulation of canonical Wnt signaling pathway,positive regulation of inclusion body assembly,positive regulation of canonical Wnt signaling pathway,positive regulation of proteasomal protein catabolic process;	transcription cofactor activity,protein binding,ATP binding,transcription factor binding,ATPase activity,TBP-class protein binding,thyrotropin-releasing hormone receptor binding,proteasome-activating ATPase activity;	proteasome complex,nucleus,nucleoplasm,cytoplasm,cytosol,proteasome regulatory particle, base subcomplex,membrane,inclusion body,proteasome accessory complex,cytoplasmic vesicle,nuclear proteasome complex,cytosolic proteasome complex,extracellular exosome,blood microparticle,postsynapse;	sp	1;	1;	uniprot_human_proteome	>sp|P62195|PRS8_HUMAN 26S protease regulatory subunit 8 OS=Homo sapiens GN=PSMC5 PE=1 SV=1;>sp|P62195-2|PRS8_HUMAN Isoform 2 of 26S protease regulatory subunit 8 OS=Homo sapiens GN=PSMC5	7	9
P61225	RAP2B	P61225	RAP2B_HUMAN	Ras-related protein Rap-2b	TRUE	Old / Young	25	1.1172	1.1172	2.16925	0.489995	Homo sapiens	signal transduction,platelet activation,negative regulation of cell migration,positive regulation of protein autophosphorylation,Rap protein signal transduction,neutrophil degranulation,regulation of protein tyrosine kinase activity,platelet aggregation,microvillus assembly,establishment of endothelial intestinal barrier	protein binding,GTP binding,GDP binding,protein domain specific binding	cytosol,plasma membrane,bicellular tight junction,membrane,specific granule membrane,cell-cell contact zone,membrane raft,recycling endosome membrane,extracellular exosome,tertiary granule membrane	sp	1	1	uniprot_human_proteome	>sp|P61225|RAP2B_HUMAN Ras-related protein Rap-2b OS=Homo sapiens GN=RAP2B PE=1 SV=1	9	9
P62277	RPS13	P62277	RS13_HUMAN	40S ribosomal protein S13	TRUE	Old / Young	10	0.181337	0.181337	1.13393	0.489995	Homo sapiens	nuclear-transcribed mRNA catabolic process, nonsense-mediated decay,rRNA processing,translation,translational initiation,SRP-dependent cotranslational protein targeting to membrane,viral transcription,negative regulation of RNA splicing	RNA binding,mRNA binding,structural constituent of ribosome,protein binding,small ribosomal subunit rRNA binding,5.8S rRNA binding	nucleus,nucleoplasm,nucleolus,cytosol,ribosome,focal adhesion,membrane,cytosolic small ribosomal subunit,extracellular matrix,extracellular exosome	sp	1	2	uniprot_human_proteome	>sp|P62277|RS13_HUMAN 40S ribosomal protein S13 OS=Homo sapiens GN=RPS13 PE=1 SV=2	4	4
F5GY03	SPARC	F5GY03	F5GY03_HUMAN	SPARC (Fragment);SPARC	TRUE	Old / Young	20	1.30384	1.30384	2.46885	0.489995	Homo sapiens	;ossification,negative regulation of endothelial cell proliferation,platelet degranulation,receptor-mediated endocytosis,signal transduction,heart development,response to gravity,response to lead ion,positive regulation of endothelial cell migration,negative regulation of angiogenesis,regulation of cell morphogenesis,extracellular matrix organization,lung development,response to lipopolysaccharide,response to L-ascorbic acid,response to cytokine,wound healing,response to peptide hormone,pigmentation,response to ethanol,response to cadmium ion,inner ear development,response to glucocorticoid,response to cAMP,response to calcium ion,bone development,cellular response to growth factor stimulus	;calcium ion binding,protein binding,collagen binding,extracellular matrix binding	;extracellular region,basement membrane,extracellular space,cytoplasm,cell surface,nuclear matrix,platelet alpha granule,platelet alpha granule membrane,platelet alpha granule lumen,endocytic vesicle lumen,mitochondrion,plasma membrane	tr;sp	1	1	uniprot_human_proteome	>tr|F5GY03|F5GY03_HUMAN SPARC (Fragment) OS=Homo sapiens GN=SPARC PE=1 SV=1;>sp|P09486|SPRC_HUMAN SPARC OS=Homo sapiens GN=SPARC PE=1 SV=1	4	5
P12931	SRC	P12931	SRC_HUMAN	Proto-oncogene tyrosine-protein kinase Src;Isoform 2 of Proto-oncogene tyrosine-protein kinase Src	TRUE	Old / Young	80	-1.16769	1.16769	0.445134	0.489995	Homo sapiens	stimulatory C-type lectin receptor signaling pathway,cell cycle,signal transduction,signal complex assembly,epidermal growth factor receptor signaling pathway,transforming growth factor beta receptor signaling pathway,integrin-mediated signaling pathway,axon guidance,central nervous system development,cell proliferation,response to mechanical stimulus,response to virus,response to acidic pH,regulation of epithelial cell migration,positive regulation of epithelial cell migration,positive regulation of platelet-derived growth factor receptor signaling pathway,positive regulation of glucose metabolic process,positive regulation of protein processing,positive regulation of smooth muscle cell migration,single organismal cell-cell adhesion,peptidyl-serine phosphorylation,peptidyl-tyrosine phosphorylation,regulation of cell-cell adhesion,platelet activation,intracellular estrogen receptor signaling pathway,forebrain development,T cell costimulation,protein destabilization,response to nutrient levels,positive regulation of protein autophosphorylation,activation of protein kinase B activity,negative regulation of telomere maintenance via telomerase,negative regulation of protein homooligomerization,cellular response to insulin stimulus,regulation of intracellular estrogen receptor signaling pathway,positive regulation of integrin activation,adherens junction organization,substrate adhesion-dependent cell spreading,cellular response to reactive oxygen species,intracellular signal transduction,entry of bacterium into host cell,osteoclast development,cellular response to platelet-derived growth factor stimulus,peptidyl-tyrosine autophosphorylation,Fc-gamma receptor signaling pathway involved in phagocytosis,ERBB2 signaling pathway,regulation of cell proliferation,response to drug,response to hydrogen peroxide,positive regulation of apoptotic process,negative regulation of apoptotic process,regulation of vascular permeability,stress fiber assembly,negative regulation of cysteine-type endopeptidase activity involved in apoptotic process,regulation of protein binding,positive regulation of MAP kinase activity,positive regulation of phosphatidylinositol 3-kinase activity,transcytosis,innate immune response,regulation of bone resorption,bone resorption,positive regulation of cyclin-dependent protein serine/threonine kinase activity,negative regulation of transcription, DNA-templated,positive regulation of transcription, DNA-templated,positive regulation of insulin receptor signaling pathway,protein autophosphorylation,platelet-derived growth factor receptor signaling pathway,vascular endothelial growth factor receptor signaling pathway,neurotrophin TRK receptor signaling pathway,ephrin receptor signaling pathway,oogenesis,positive regulation of cytokine secretion,positive regulation of peptidyl-tyrosine phosphorylation,progesterone receptor signaling pathway,leukocyte migration,positive regulation of small GTPase mediated signal transduction,response to mineralocorticoid,response to electrical stimulus,regulation of cell cycle,negative regulation of focal adhesion assembly,positive regulation of protein kinase B signaling,negative regulation of mitochondrial depolarization,negative regulation of telomerase activity,uterus development,branching involved in mammary gland duct morphogenesis,regulation of cell projection assembly,positive regulation of ERK1 and ERK2 cascade,response to interleukin-1,cellular response to lipopolysaccharide,cellular response to peptide hormone stimulus,cellular response to progesterone stimulus,cellular response to fatty acid,cellular response to hypoxia,cellular response to fluid shear stress,regulation of podosome assembly,positive regulation of podosome assembly,positive regulation of protein serine/threonine kinase activity,angiotensin-activated signaling pathway involved in heart process,positive regulation of canonical Wnt signaling pathway,positive regulation of protein localization to nucleus,positive regulation of lamellipodium morphogenesis,positive regulation of DNA biosynthetic process,regulation of early endosome to late endosome transport,negative regulation of anoikis,negative regulation of extrinsic apoptotic signaling pathway,negative regulation of intrinsic apoptotic signaling pathway,regulation of caveolin-mediated endocytosis;	protein kinase activity,protein tyrosine kinase activity,non-membrane spanning protein tyrosine kinase activity,SH3/SH2 adaptor activity,protein kinase C binding,receptor binding,insulin receptor binding,integrin binding,protein binding,ATP binding,protein C-terminus binding,kinase activity,enzyme binding,kinase binding,heme binding,estrogen receptor binding,ubiquitin protein ligase binding,SH2 domain binding,ion channel binding,cadherin binding,ephrin receptor binding,phosphoprotein binding,hormone receptor binding,growth factor receptor binding,scaffold protein binding;	podosome,nucleus,cytoplasm,mitochondrion,mitochondrial inner membrane,lysosome,late endosome,cytosol,actin filament,plasma membrane,caveola,postsynaptic density,extrinsic component of cytoplasmic side of plasma membrane,ruffle membrane,neuron projection,perinuclear region of cytoplasm,extracellular exosome;	sp	1;	3;	uniprot_human_proteome	>sp|P12931|SRC_HUMAN Proto-oncogene tyrosine-protein kinase Src OS=Homo sapiens GN=SRC PE=1 SV=3;>sp|P12931-2|SRC_HUMAN Isoform 2 of Proto-oncogene tyrosine-protein kinase Src OS=Homo sapiens GN=SRC	19	26
P54920	NAPA	P54920	SNAA_HUMAN	Alpha-soluble NSF attachment protein	TRUE	Old / Young	60	-0.622352	0.622352	0.649611	0.491032	Homo sapiens	intracellular protein transport,ER to Golgi vesicle-mediated transport,retrograde vesicle-mediated transport, Golgi to ER,intra-Golgi vesicle-mediated transport,brain development,regulation of synaptic vesicle priming,neuron differentiation,synaptic transmission, glutamatergic,SNARE complex disassembly,apical protein localization,COPII vesicle coating,membrane fusion	SNARE binding,soluble NSF attachment protein activity,protein binding,syntaxin binding,protein complex binding	Golgi membrane,vacuolar membrane,cytosol,membrane,SNARE complex,terminal bouton,myelin sheath,synaptobrevin 2-SNAP-25-syntaxin-1a complex,extracellular exosome	sp	1	3	uniprot_human_proteome	>sp|P54920|SNAA_HUMAN Alpha-soluble NSF attachment protein OS=Homo sapiens GN=NAPA PE=1 SV=3	17	23
P48426	PIP4K2A	P48426	PI42A_HUMAN	Phosphatidylinositol 5-phosphate 4-kinase type-2 alpha;Isoform 2 of Phosphatidylinositol 5-phosphate 4-kinase type-2 alpha	TRUE	Old / Young	65	0.112517	0.112517	1.08111	0.491032	Homo sapiens	phospholipid metabolic process,phosphatidylinositol biosynthetic process,regulation of autophagy,regulation of phosphatidylinositol 3-kinase signaling,megakaryocyte development,phosphatidylinositol phosphorylation,positive regulation of autophagosome assembly;	ATP binding,1-phosphatidylinositol-4-phosphate 5-kinase activity,1-phosphatidylinositol-5-phosphate 4-kinase activity,1-phosphatidylinositol-3-phosphate 4-kinase activity;	cellular_component,nucleoplasm,autophagosome,cytosol,plasma membrane;	sp	1;	2;	uniprot_human_proteome	>sp|P48426|PI42A_HUMAN Phosphatidylinositol 5-phosphate 4-kinase type-2 alpha OS=Homo sapiens GN=PIP4K2A PE=1 SV=2;>sp|P48426-2|PI42A_HUMAN Isoform 2 of Phosphatidylinositol 5-phosphate 4-kinase type-2 alpha OS=Homo sapiens GN=PIP4K2A	10	13
P23284	PPIB	P23284	PPIB_HUMAN	Peptidyl-prolyl cis-trans isomerase B	TRUE	Old / Young	50	0.234862	0.234862	1.17679	0.491032	Homo sapiens	protein peptidyl-prolyl isomerization,positive regulation of multicellular organism growth,positive regulation by host of viral process,positive regulation by host of viral genome replication,protein stabilization,bone development,chaperone-mediated protein folding,regulation of post-translational protein modification	RNA binding,peptidyl-prolyl cis-trans isomerase activity,protein binding,protein complex binding,unfolded protein binding,RNA polymerase binding,collagen binding	nucleus,endoplasmic reticulum,endoplasmic reticulum lumen,smooth endoplasmic reticulum,focal adhesion,membrane,macromolecular complex,endoplasmic reticulum chaperone complex,melanosome,perinuclear region of cytoplasm,extracellular exosome	sp	1	2	uniprot_human_proteome	>sp|P23284|PPIB_HUMAN Peptidyl-prolyl cis-trans isomerase B OS=Homo sapiens GN=PPIB PE=1 SV=2	14	17
P62820	RAB1A	P62820	RAB1A_HUMAN	Ras-related protein Rab-1A	TRUE	Old / Young	40	1.35362	1.35362	2.55552	0.491032	Homo sapiens	autophagosome assembly,ER to Golgi vesicle-mediated transport,retrograde vesicle-mediated transport, Golgi to ER,endocytosis,autophagy,Golgi organization,small GTPase mediated signal transduction,vesicle-mediated transport,cell migration,virion assembly,growth hormone secretion,melanosome transport,substrate adhesion-dependent cell spreading,defense response to bacterium,vesicle transport along microtubule,COPII vesicle coating,membrane organization,interleukin-8 secretion,cargo loading into COPII-coated vesicle,positive regulation of glycoprotein metabolic process,positive regulation of ubiquitin protein ligase activity,cilium morphogenesis,establishment of endothelial intestinal barrier	GTPase activity,protein binding,GTP binding,cadherin binding	Golgi membrane,early endosome,endoplasmic reticulum membrane,Golgi apparatus,cytosol,transport vesicle membrane,melanosome,extracellular exosome	sp	1	3	uniprot_human_proteome	>sp|P62820|RAB1A_HUMAN Ras-related protein Rab-1A OS=Homo sapiens GN=RAB1A PE=1 SV=3	9	14
P43251	BTD	P43251	BTD_HUMAN	Biotinidase;Isoform 2 of Biotinidase;Isoform 3 of Biotinidase;Isoform 4 of Biotinidase	TRUE	Old / Young	15	0.724099	0.724099	1.65187	0.492162	Homo sapiens	biotin metabolic process,central nervous system development;;;	hydrolase activity, acting on carbon-nitrogen (but not peptide) bonds,biotinidase activity;;;	extracellular region,extracellular space,mitochondrial matrix,extracellular exosome;;;	sp	1;;;	2;;;	uniprot_human_proteome	>sp|P43251|BTD_HUMAN Biotinidase OS=Homo sapiens GN=BTD PE=1 SV=2;>sp|P43251-2|BTD_HUMAN Isoform 2 of Biotinidase OS=Homo sapiens GN=BTD;>sp|P43251-3|BTD_HUMAN Isoform 3 of Biotinidase OS=Homo sapiens GN=BTD;>sp|P43251-4|BTD_HUMAN Isoform 4 of Biotinidase OS=Homo sapiens GN=BTD	3	3
Q9UHA4	LAMTOR3	Q9UHA4	LTOR3_HUMAN	Ragulator complex protein LAMTOR3	TRUE	Old / Young	10	-0.106993	0.106993	0.928521	0.492162	Homo sapiens	MAPK cascade,activation of MAPKK activity,cell cycle arrest,macroautophagy,positive regulation of TOR signaling,cellular protein localization,neutrophil degranulation,positive regulation of GTPase activity,cellular response to amino acid stimulus	protein binding,kinase activator activity,guanyl-nucleotide exchange factor activity,protein complex scaffold	lysosomal membrane,plasma membrane,focal adhesion,endosome membrane,specific granule membrane,extracellular exosome,tertiary granule membrane,Ragulator complex	sp	1	1	uniprot_human_proteome	>sp|Q9UHA4|LTOR3_HUMAN Ragulator complex protein LAMTOR3 OS=Homo sapiens GN=LAMTOR3 PE=1 SV=1	3	4
P32320	CDA	P32320	CDD_HUMAN	Cytidine deaminase	TRUE	Old / Young	10	-0.232592	0.232592	0.851104	0.493231	Homo sapiens	cell surface receptor signaling pathway,pyrimidine-containing compound salvage,cytidine deamination,cytosine metabolic process,negative regulation of cell growth,pyrimidine nucleoside salvage,neutrophil degranulation,negative regulation of nucleotide metabolic process,protein homotetramerization	nucleoside binding,cytidine deaminase activity,protein binding,zinc ion binding,protein homodimerization activity	extracellular region,cytosol,secretory granule lumen,tertiary granule lumen,ficolin-1-rich granule lumen	sp	1	2	uniprot_human_proteome	>sp|P32320|CDD_HUMAN Cytidine deaminase OS=Homo sapiens GN=CDA PE=1 SV=2	4	5
Q08188	TGM3	Q08188	TGM3_HUMAN	Protein-glutamine gamma-glutamyltransferase E	TRUE	Old / Young	10	-0.856796	0.856796	0.552178	0.503604	Homo sapiens	cellular protein modification process,peptide cross-linking,keratinocyte differentiation,hair follicle morphogenesis,keratinization,cell envelope organization,protein tetramerization	protein-glutamine gamma-glutamyltransferase activity,catalytic activity,calcium ion binding,transferase activity, transferring acyl groups	cytoplasm,extrinsic component of cytoplasmic side of plasma membrane,extracellular exosome	sp	1	4	uniprot_human_proteome	>sp|Q08188|TGM3_HUMAN Protein-glutamine gamma-glutamyltransferase E OS=Homo sapiens GN=TGM3 PE=1 SV=4	4	4
G3XAK1	MST1	G3XAK1	G3XAK1_HUMAN	Hepatocyte growth factor-like protein	TRUE	Old / Young	110	-0.624379	0.624379	0.648699	0.50433	Homo sapiens	;proteolysis,biological_process,negative regulation of gluconeogenesis,hepatocyte growth factor receptor signaling pathway,regulation of cAMP-dependent protein kinase activity	;molecular_function,serine-type endopeptidase activity,protein binding,receptor tyrosine kinase binding	;extracellular region,extracellular space,extracellular exosome	tr;sp	1	1;2	uniprot_human_proteome	>tr|G3XAK1|G3XAK1_HUMAN Hepatocyte growth factor-like protein OS=Homo sapiens GN=MST1 PE=1 SV=1;>sp|P26927|HGFL_HUMAN Hepatocyte growth factor-like protein OS=Homo sapiens GN=MST1 PE=1 SV=2	33	42
Q99747	NAPG	Q99747	SNAG_HUMAN	Gamma-soluble NSF attachment protein;Isoform 2 of Gamma-soluble NSF attachment protein	TRUE	Old / Young	10	-1.29262	1.29262	0.408208	0.506351	Homo sapiens	protein complex assembly,intracellular protein transport,intra-Golgi vesicle-mediated transport,protein stabilization,membrane fusion;	soluble NSF attachment protein activity,protein binding,syntaxin binding;	mitochondrion,lysosomal membrane,SNARE complex,myelin sheath,extracellular exosome;	sp	1;	1;	uniprot_human_proteome	>sp|Q99747|SNAG_HUMAN Gamma-soluble NSF attachment protein OS=Homo sapiens GN=NAPG PE=1 SV=1;>sp|Q99747-2|SNAG_HUMAN Isoform 2 of Gamma-soluble NSF attachment protein OS=Homo sapiens GN=NAPG	2	2
P55058	PLTP	P55058	PLTP_HUMAN	Phospholipid transfer protein	TRUE	Old / Young	97	0.0721279	0.0721279	1.05127	0.506351	Homo sapiens	lipid metabolic process,lipid transport,vitamin E biosynthetic process,positive regulation of cholesterol efflux,flagellated sperm motility,high-density lipoprotein particle remodeling	lipid binding	extracellular region,extracellular space	sp	1	1	uniprot_human_proteome	>sp|P55058|PLTP_HUMAN Phospholipid transfer protein OS=Homo sapiens GN=PLTP PE=1 SV=1	14	26
Q92619	HMHA1	Q92619	HMHA1_HUMAN	Minor histocompatibility protein HA-1	TRUE	Old / Young	60	-0.913293	0.913293	0.530972	0.5084	Homo sapiens	intracellular signal transduction,neutrophil degranulation,positive regulation of GTPase activity,regulation of small GTPase mediated signal transduction	GTPase activator activity,protein binding,metal ion binding	extracellular region,cytosol,membrane,secretory granule lumen,azurophil granule lumen	sp	1	2	uniprot_human_proteome	>sp|Q92619|HMHA1_HUMAN Minor histocompatibility protein HA-1 OS=Homo sapiens GN=HMHA1 PE=1 SV=2	14	16
P01624	IGKV3-15	P01624	KV315_HUMAN	Immunoglobulin kappa variable 3-15	TRUE	Old / Young	30	-0.630995	0.630995	0.645731	0.5084	Homo sapiens	proteolysis,receptor-mediated endocytosis,immune response,complement activation,complement activation, classical pathway,Fc-epsilon receptor signaling pathway,Fc-gamma receptor signaling pathway involved in phagocytosis,regulation of immune response,leukocyte migration	antigen binding,serine-type endopeptidase activity	extracellular region,plasma membrane,blood microparticle	sp	1	2	uniprot_human_proteome	>sp|P01624|KV315_HUMAN Immunoglobulin kappa variable 3-15 OS=Homo sapiens GN=IGKV3-15 PE=1 SV=2	3	7
P50991	CCT4	P50991	TCPD_HUMAN	T-complex protein 1 subunit delta	TRUE	Old / Young	85	0.270738	0.270738	1.20642	0.510657	Homo sapiens	protein folding,'de novo' protein folding,binding of sperm to zona pellucida,positive regulation of telomere maintenance via telomerase,protein stabilization,positive regulation of telomerase activity,chaperone-mediated protein folding,scaRNA localization to Cajal body,toxin transport,positive regulation of establishment of protein localization to telomere,positive regulation of protein localization to Cajal body,positive regulation of telomerase RNA localization to Cajal body	RNA binding,protein binding,ATP binding,protein binding involved in protein folding,unfolded protein binding	zona pellucida receptor complex,nucleoplasm,centrosome,cytosol,chaperonin-containing T-complex,microtubule,melanosome,cell projection,cell body,extracellular exosome	sp	1	4	uniprot_human_proteome	>sp|P50991|TCPD_HUMAN T-complex protein 1 subunit delta OS=Homo sapiens GN=CCT4 PE=1 SV=4	22	26
P35443	THBS4	P35443	TSP4_HUMAN	Thrombospondin-4	TRUE	Old / Young	265	0.273628	0.273628	1.20884	0.510806	Homo sapiens	positive regulation of endothelial cell proliferation,response to unfolded protein,negative regulation of angiogenesis,regulation of tissue remodeling,response to endoplasmic reticulum stress,behavioral response to pain,tissue remodeling,positive regulation of peptidyl-tyrosine phosphorylation,myoblast migration,positive regulation of cell division,endothelial cell-cell adhesion,positive regulation of neutrophil chemotaxis	integrin binding,calcium ion binding,protein binding,growth factor activity,heparin binding	extracellular region,basement membrane,extracellular space,endoplasmic reticulum,sarcoplasmic reticulum,extracellular matrix,extracellular exosome	sp	1	2	uniprot_human_proteome	>sp|P35443|TSP4_HUMAN Thrombospondin-4 OS=Homo sapiens GN=THBS4 PE=1 SV=2	42	73
P01824	IGHV4-39	P01824	HV439_HUMAN	Immunoglobulin heavy variable 4-39	TRUE	Old / Young	15	0.73281	0.73281	1.66187	0.510975	Homo sapiens	proteolysis,receptor-mediated endocytosis,immune response,complement activation,complement activation, classical pathway,Fc-epsilon receptor signaling pathway,Fc-gamma receptor signaling pathway involved in phagocytosis,regulation of immune response,leukocyte migration	antigen binding,serine-type endopeptidase activity	extracellular region,plasma membrane	sp	1	2	uniprot_human_proteome	>sp|P01824|HV439_HUMAN Immunoglobulin heavy variable 4-39 OS=Homo sapiens GN=IGHV4-39 PE=1 SV=2	2	4
E5RK69	ANXA6	E5RK69	E5RK69_HUMAN	Annexin;Annexin A6;Isoform 2 of Annexin A6	TRUE	Old / Young	35	-0.402343	0.402343	0.756629	0.511675	Homo sapiens	;calcium ion transport,regulation of muscle contraction,ion transmembrane transport,protein homooligomerization,mitochondrial calcium ion homeostasis,apoptotic signaling pathway;	;calcium ion binding,protein binding,GTP binding,calcium-dependent phospholipid binding,lipid binding,ligand-gated ion channel activity,cholesterol binding,protein homodimerization activity,calcium-dependent protein binding;	;mitochondrion,lysosomal membrane,focal adhesion,membrane,late endosome membrane,melanosome,perinuclear region of cytoplasm,extracellular exosome;	tr;sp;sp	1;1;	1;3;	uniprot_human_proteome	>tr|E5RK69|E5RK69_HUMAN Annexin OS=Homo sapiens GN=ANXA6 PE=1 SV=1;>sp|P08133|ANXA6_HUMAN Annexin A6 OS=Homo sapiens GN=ANXA6 PE=1 SV=3;>sp|P08133-2|ANXA6_HUMAN Isoform 2 of Annexin A6 OS=Homo sapiens GN=ANXA6	7	10
P81605	DCD	P81605	DCD_HUMAN	Dermcidin	TRUE	Old / Young	30	-0.633926	0.633926	0.64442	0.511675	Homo sapiens	proteolysis,antimicrobial humoral response,killing of cells of other organism,defense response to bacterium,defense response to fungus	RNA binding,protein binding,peptidase activity	extracellular region,extracellular matrix,extracellular exosome	sp	1	2	uniprot_human_proteome	>sp|P81605|DCD_HUMAN Dermcidin OS=Homo sapiens GN=DCD PE=1 SV=2	5	7
E9PGZ4	SACM1L	E9PGZ4	E9PGZ4_HUMAN	Phosphatidylinositide phosphatase SAC1;Phosphatidylinositide phosphatase SAC1;Isoform 2 of Phosphatidylinositide phosphatase SAC1	TRUE	Old / Young	10	-0.518408	0.518408	0.698142	0.511675	Homo sapiens	;phosphatidylinositol biosynthetic process,biological_process,phosphatidylinositol dephosphorylation;	;phosphatidylinositol-3-phosphatase activity,protein binding,phosphatase activity,phosphatidylinositol bisphosphate phosphatase activity,phosphatidylinositol phosphate 4-phosphatase activity,phosphatidylinositol-4-phosphate phosphatase activity;	;Golgi membrane,endoplasmic reticulum membrane,Golgi apparatus,integral component of endoplasmic reticulum membrane,AMPA glutamate receptor complex;	tr;sp;sp	1;1;	1;2;	uniprot_human_proteome	>tr|E9PGZ4|E9PGZ4_HUMAN Phosphatidylinositide phosphatase SAC1 OS=Homo sapiens GN=SACM1L PE=1 SV=1;>sp|Q9NTJ5|SAC1_HUMAN Phosphatidylinositide phosphatase SAC1 OS=Homo sapiens GN=SACM1L PE=1 SV=2;>sp|Q9NTJ5-2|SAC1_HUMAN Isoform 2 of Phosphatidylinositide phosphatase SAC1 OS=Homo sapiens GN=SACM1L	5	5
P24844	MYL9	P24844	MYL9_HUMAN	Myosin regulatory light polypeptide 9	TRUE	Old / Young	69	-0.378145	0.378145	0.769426	0.512298	Homo sapiens	muscle contraction,regulation of muscle contraction,platelet aggregation	calcium ion binding,structural constituent of muscle,myosin heavy chain binding	stress fiber,cytosol,muscle myosin complex,Z disc	sp	1	4	uniprot_human_proteome	>sp|P24844|MYL9_HUMAN Myosin regulatory light polypeptide 9 OS=Homo sapiens GN=MYL9 PE=1 SV=4	11	18
F8VZN8	PPP1R12A	F8VZN8	F8VZN8_HUMAN	Protein phosphatase 1 regulatory subunit 12A (Fragment);Isoform 4 of Protein phosphatase 1 regulatory subunit 12A	TRUE	Old / Young	20	-0.757762	0.757762	0.591413	0.512298	Homo sapiens	;	;	;	tr;sp	1;	1;	uniprot_human_proteome	>tr|F8VZN8|F8VZN8_HUMAN Protein phosphatase 1 regulatory subunit 12A (Fragment) OS=Homo sapiens GN=PPP1R12A PE=1 SV=1;>sp|O14974-4|MYPT1_HUMAN Isoform 4 of Protein phosphatase 1 regulatory subunit 12A OS=Homo sapiens GN=PPP1R12A	4	4
E7EVW7	HCLS1	E7EVW7	E7EVW7_HUMAN	Hematopoietic lineage cell-specific protein	TRUE	Old / Young	5	0.765994	0.765994	1.70054	0.515798	Homo sapiens	;negative regulation of transcription from RNA polymerase II promoter,regulation of transcription, DNA-templated,positive regulation of cell proliferation,response to hormone,positive regulation of phosphatidylinositol 3-kinase signaling,actin filament polymerization,erythrocyte differentiation,regulation of actin filament polymerization,positive regulation of granulocyte differentiation,positive regulation of peptidyl-serine phosphorylation,intracellular signal transduction,positive regulation of tyrosine phosphorylation of STAT protein,positive regulation of transcription factor import into nucleus,positive regulation of macrophage differentiation,positive regulation of transcription from RNA polymerase II promoter,positive regulation of peptidyl-tyrosine phosphorylation,positive regulation of protein kinase B signaling,cellular response to cytokine stimulus,negative regulation of leukocyte apoptotic process,positive regulation of actin cytoskeleton reorganization	;RNA polymerase II transcription factor binding,actin binding,protein binding,SH3 domain binding,protein kinase binding,protein complex binding	;nucleus,transcription factor complex,cytoplasm,mitochondrion,cytosol,plasma membrane	tr;sp	1	1;3	uniprot_human_proteome	>tr|E7EVW7|E7EVW7_HUMAN Hematopoietic lineage cell-specific protein OS=Homo sapiens GN=HCLS1 PE=1 SV=1;>sp|P14317|HCLS1_HUMAN Hematopoietic lineage cell-specific protein OS=Homo sapiens GN=HCLS1 PE=1 SV=3	2	2
P05090	APOD	P05090	APOD_HUMAN	Apolipoprotein D	TRUE	Old / Young	185	0.17876	0.17876	1.13191	0.517147	Homo sapiens	response to reactive oxygen species,angiogenesis,glucose metabolic process,lipid metabolic process,lipid transport,brain development,aging,negative regulation of platelet-derived growth factor receptor signaling pathway,peripheral nervous system axon regeneration,tissue regeneration,negative regulation of protein import into nucleus,response to drug,negative regulation of smooth muscle cell proliferation,response to axon injury,negative regulation of focal adhesion assembly,negative regulation of lipoprotein lipid oxidation,negative regulation of monocyte chemotactic protein-1 production,negative regulation of cytokine production involved in inflammatory response,negative regulation of smooth muscle cell-matrix adhesion,negative regulation of T cell migration	lipid transporter activity,protein binding,cholesterol binding	extracellular region,extracellular space,endoplasmic reticulum,cytosolic ribosome,dendrite,neuronal cell body,perinuclear region of cytoplasm,extracellular exosome	sp	1	1	uniprot_human_proteome	>sp|P05090|APOD_HUMAN Apolipoprotein D OS=Homo sapiens GN=APOD PE=1 SV=1	17	40
P28906	CD34	P28906	CD34_HUMAN	Hematopoietic progenitor cell antigen CD34	TRUE	Old / Young	15	-0.23333	0.23333	0.850669	0.517147	Homo sapiens	tissue homeostasis,endothelial cell proliferation,glomerular filtration,endothelium development,cell-matrix adhesion,signal transduction,regulation of blood pressure,cell proliferation,positive regulation of gene expression,negative regulation of gene expression,single organismal cell-cell adhesion,hemopoiesis,negative regulation of blood coagulation,negative regulation of tumor necrosis factor production,positive regulation of interleukin-10 production,mesangial cell-matrix adhesion,paracrine signaling,positive regulation of odontogenesis,negative regulation of nitric oxide biosynthetic process,positive regulation of angiogenesis,cell motility,regulation of immune response,leukocyte migration,transdifferentiation,vascular wound healing,hematopoietic stem cell proliferation,positive regulation of transforming growth factor beta production,positive regulation of granulocyte colony-stimulating factor production,extracellular exosome assembly,glomerular endothelium development,stem cell proliferation,metanephric glomerular mesangial cell differentiation,negative regulation of cellular response to heat,negative regulation of cellular response to hypoxia,negative regulation of interleukin-2 secretion,positive regulation of glial cell-derived neurotrophic factor secretion,negative regulation of neuron death,positive regulation of vasculogenesis;	transcription factor binding,carbohydrate binding,sulfate binding;	cytoplasm,lysosome,plasma membrane,integral component of plasma membrane,external side of plasma membrane,basal plasma membrane,apical plasma membrane,glomerular endothelium fenestra,intercellular bridge,perinuclear region of cytoplasm;	sp;tr	1	2;1	uniprot_human_proteome	>sp|P28906|CD34_HUMAN Hematopoietic progenitor cell antigen CD34 OS=Homo sapiens GN=CD34 PE=1 SV=2;>tr|Q5JTA5|Q5JTA5_HUMAN Hematopoietic progenitor cell antigen CD34 OS=Homo sapiens GN=CD34 PE=1 SV=1	4	5
P30085	CMPK1	P30085	KCY_HUMAN	UMP-CMP kinase	TRUE	Old / Young	15	-1.4295	1.4295	0.37126	0.517147	Homo sapiens	nucleoside diphosphate phosphorylation,'de novo' pyrimidine nucleobase biosynthetic process,UMP biosynthetic process,nucleoside triphosphate biosynthetic process,pyrimidine ribonucleotide biosynthetic process,nucleobase-containing small molecule interconversion,nucleoside monophosphate phosphorylation;	cytidylate kinase activity,nucleoside diphosphate kinase activity,uridine kinase activity,ATP binding,uridylate kinase activity,nucleoside phosphate kinase activity;	nucleus,nucleolus,cytoplasm,cytosol,extracellular exosome;	sp;tr	1	3;1	uniprot_human_proteome	>sp|P30085|KCY_HUMAN UMP-CMP kinase OS=Homo sapiens GN=CMPK1 PE=1 SV=3;>tr|Q5T0D2|Q5T0D2_HUMAN UMP-CMP kinase OS=Homo sapiens GN=CMPK1 PE=1 SV=1	3	3
P28072	PSMB6	P28072	PSB6_HUMAN	Proteasome subunit beta type-6	TRUE	Old / Young	15	-0.41072	0.41072	0.752248	0.517147	Homo sapiens	MAPK cascade,protein polyubiquitination,stimulatory C-type lectin receptor signaling pathway,antigen processing and presentation of exogenous peptide antigen via MHC class I, TAP-dependent,regulation of cellular amino acid metabolic process,negative regulation of G2/M transition of mitotic cell cycle,viral process,protein deubiquitination,anaphase-promoting complex-dependent catabolic process,SCF-dependent proteasomal ubiquitin-dependent protein catabolic process,tumor necrosis factor-mediated signaling pathway,NIK/NF-kappaB signaling,Fc-epsilon receptor signaling pathway,proteasome-mediated ubiquitin-dependent protein catabolic process,regulation of mRNA stability,T cell receptor signaling pathway,negative regulation of ubiquitin-protein ligase activity involved in mitotic cell cycle,positive regulation of ubiquitin-protein ligase activity involved in regulation of mitotic cell cycle transition,transmembrane transport,Wnt signaling pathway, planar cell polarity pathway,regulation of transcription from RNA polymerase II promoter in response to hypoxia,negative regulation of canonical Wnt signaling pathway,positive regulation of canonical Wnt signaling pathway	endopeptidase activity,threonine-type endopeptidase activity,cadherin binding	proteasome complex,nucleus,nucleoplasm,cytosol,proteasome core complex,extracellular exosome	sp	1	4	uniprot_human_proteome	>sp|P28072|PSB6_HUMAN Proteasome subunit beta type-6 OS=Homo sapiens GN=PSMB6 PE=1 SV=4	3	3
P12532	CKMT1A	P12532	KCRU_HUMAN	Creatine kinase U-type	TRUE	Old / Young	25	-0.0686579	0.0686579	0.953525	0.52013	Homo sapiens	creatine metabolic process,phosphorylation;	creatine kinase activity,ATP binding;	mitochondrion,mitochondrial inner membrane,extracellular exosome;	sp	1;	1;	uniprot_human_proteome	>sp|P12532|KCRU_HUMAN Creatine kinase U-type, mitochondrial OS=Homo sapiens GN=CKMT1A PE=1 SV=1;>sp|P12532-2|KCRU_HUMAN Isoform 2 of Creatine kinase U-type, mitochondrial OS=Homo sapiens GN=CKMT1A	5	5
O00139-2	KIF2A	O00139-2	KIF2A_HUMAN	Isoform 2 of Kinesin-like protein KIF2A	TRUE	Old / Young	75	0.0737681	0.0737681	1.05246	0.52034	Homo sapiens				sp			uniprot_human_proteome	>sp|O00139-2|KIF2A_HUMAN Isoform 2 of Kinesin-like protein KIF2A OS=Homo sapiens GN=KIF2A	17	20
P30153	PPP2R1A	P30153	2AAA_HUMAN	Serine/threonine-protein phosphatase 2A 65 kDa regulatory subunit A alpha isoform	TRUE	Old / Young	40	-0.459449	0.459449	0.727264	0.52034	Homo sapiens	G2/M transition of mitotic cell cycle,nuclear-transcribed mRNA catabolic process, nonsense-mediated decay,inactivation of MAPK activity,regulation of DNA replication,regulation of transcription, DNA-templated,protein complex assembly,protein dephosphorylation,ceramide metabolic process,apoptotic process,chromosome segregation,mitotic nuclear envelope reassembly,female meiotic division,RNA splicing,response to organic substance,second-messenger-mediated signaling,regulation of Wnt signaling pathway,regulation of cell adhesion,negative regulation of cell growth,regulation of growth,negative regulation of tyrosine phosphorylation of Stat3 protein,regulation of cell differentiation,meiotic spindle elongation,mitotic sister chromatid separation,meiotic sister chromatid cohesion, centromeric,peptidyl-serine dephosphorylation,ciliary basal body docking,regulation of meiotic cell cycle process involved in oocyte maturation,positive regulation of extrinsic apoptotic signaling pathway in absence of ligand	antigen binding,protein serine/threonine phosphatase activity,protein binding,protein phosphatase regulator activity,protein heterodimerization activity	protein phosphatase type 2A complex,chromosome, centromeric region,nucleus,mitochondrion,cytosol,microtubule cytoskeleton,membrane,extracellular exosome	sp	1	4	uniprot_human_proteome	>sp|P30153|2AAA_HUMAN Serine/threonine-protein phosphatase 2A 65 kDa regulatory subunit A alpha isoform OS=Homo sapiens GN=PPP2R1A PE=1 SV=4	14	14
A0A087WU05	CMIP	A0A087WU05	A0A087WU05_HUMAN	C-Maf-inducing protein;C-Maf-inducing protein;C-Maf-inducing protein;Isoform 2 of C-Maf-inducing protein;Isoform 3 of C-Maf-inducing protein	TRUE	Old / Young	30	-0.436573	0.436573	0.738888	0.521158	Homo sapiens	;;;;	;;protein binding;;	;;nucleoplasm,cytosol;;	tr;tr;sp;sp;sp	1;1;1;;	1;1;3;;	uniprot_human_proteome	>tr|A0A087WU05|A0A087WU05_HUMAN C-Maf-inducing protein OS=Homo sapiens GN=CMIP PE=1 SV=1;>tr|A0A087WY48|A0A087WY48_HUMAN C-Maf-inducing protein OS=Homo sapiens GN=CMIP PE=1 SV=1;>sp|Q8IY22|CMIP_HUMAN C-Maf-inducing protein OS=Homo sapiens GN=CMIP PE=1 SV=3;>sp|Q8IY22-2|CMIP_HUMAN Isoform 2 of C-Maf-inducing protein OS=Homo sapiens GN=CMIP;>sp|Q8IY22-3|CMIP_HUMAN Isoform 3 of C-Maf-inducing protein OS=Homo sapiens GN=CMIP	12	15
P06241	FYN	P06241	FYN_HUMAN	Tyrosine-protein kinase Fyn;Isoform 2 of Tyrosine-protein kinase Fyn;Isoform 3 of Tyrosine-protein kinase Fyn	TRUE	Old / Young	10	0.101653	0.101653	1.073	0.521158	Homo sapiens	MAPK cascade,neuron migration,stimulatory C-type lectin receptor signaling pathway,adaptive immune response,protein phosphorylation,calcium ion transport,transmembrane receptor protein tyrosine kinase signaling pathway,axon guidance,central nervous system development,blood coagulation,learning,feeding behavior,regulation of cell shape,negative regulation of gene expression,positive regulation of neuron projection development,regulation of phosphatidylinositol 3-kinase signaling,positive regulation of phosphatidylinositol 3-kinase signaling,viral process,cell migration,peptidyl-tyrosine phosphorylation,cell differentiation,platelet activation,forebrain development,T cell costimulation,negative regulation of protein ubiquitination,intracellular signal transduction,cellular response to platelet-derived growth factor stimulus,peptidyl-tyrosine autophosphorylation,Fc-gamma receptor signaling pathway involved in phagocytosis,T cell activation,regulation of cell proliferation,negative regulation of protein catabolic process,response to drug,positive regulation of tyrosine phosphorylation of Stat5 protein,regulation of apoptotic process,positive regulation of I-kappaB kinase/NF-kappaB signaling,negative regulation of neuron apoptotic process,positive regulation of GTPase activity,innate immune response,response to ethanol,phosphatidylinositol phosphorylation,vascular endothelial growth factor receptor signaling pathway,ephrin receptor signaling pathway,phosphatidylinositol-mediated signaling,dendrite morphogenesis,regulation of defense response to virus by virus,activated T cell proliferation,T cell receptor signaling pathway,leukocyte migration,detection of mechanical stimulus involved in sensory perception of pain,cellular response to peptide hormone stimulus,cellular response to transforming growth factor beta stimulus,positive regulation of protein targeting to membrane,positive regulation of protein localization to nucleus,positive regulation of neuron death,negative regulation of dendritic spine maintenance,response to beta-amyloid,Requires Ontology,negative regulation of extrinsic apoptotic signaling pathway in absence of ligand;;	G-protein coupled receptor binding,glycoprotein binding,protein tyrosine kinase activity,non-membrane spanning protein tyrosine kinase activity,signal transducer activity,Ras guanyl-nucleotide exchange factor activity,protein binding,ATP binding,tubulin binding,enzyme binding,T cell receptor binding,CD4 receptor binding,CD8 receptor binding,identical protein binding,phosphatidylinositol 3-kinase binding,ion channel binding,metal ion binding,ephrin receptor binding,phosphatidylinositol-4,5-bisphosphate 3-kinase activity,peptide hormone receptor binding,growth factor receptor binding;;	nucleus,mitochondrion,endosome,cytosol,actin filament,plasma membrane,postsynaptic density,dendrite,extrinsic component of cytoplasmic side of plasma membrane,membrane raft;;	sp	1;;	3;;	uniprot_human_proteome	>sp|P06241|FYN_HUMAN Tyrosine-protein kinase Fyn OS=Homo sapiens GN=FYN PE=1 SV=3;>sp|P06241-2|FYN_HUMAN Isoform 2 of Tyrosine-protein kinase Fyn OS=Homo sapiens GN=FYN;>sp|P06241-3|FYN_HUMAN Isoform 3 of Tyrosine-protein kinase Fyn OS=Homo sapiens GN=FYN	5	6
Q16706	MAN2A1	Q16706	MA2A1_HUMAN	Alpha-mannosidase 2	TRUE	Old / Young	70	0.221211	0.221211	1.16571	0.522797	Homo sapiens	in utero embryonic development,liver development,mannose metabolic process,protein glycosylation,N-glycan processing,protein deglycosylation,mitochondrion organization,vacuole organization,respiratory gaseous exchange,lung alveolus development,positive regulation of neurogenesis,retina morphogenesis in camera-type eye	alpha-mannosidase activity,mannosyl-oligosaccharide 1,3-1,6-alpha-mannosidase activity,zinc ion binding,hydrolase activity, hydrolyzing N-glycosyl compounds,carbohydrate binding	Golgi membrane,extracellular space,cis-Golgi network,membrane,integral component of membrane,extracellular exosome	sp	1	2	uniprot_human_proteome	>sp|Q16706|MA2A1_HUMAN Alpha-mannosidase 2 OS=Homo sapiens GN=MAN2A1 PE=1 SV=2	26	32
P63104	YWHAZ	P63104	1433Z_HUMAN	14-3-3 protein zeta/delta	TRUE	Old / Young	208	-0.667613	0.667613	0.629547	0.523856	Homo sapiens	protein targeting,signal transduction,platelet activation,negative regulation of apoptotic process,regulation of mRNA stability,establishment of Golgi localization,membrane organization,Golgi reassembly,positive regulation of protein insertion into mitochondrial membrane involved in apoptotic signaling pathway	RNA binding,protein binding,transcription factor binding,protein kinase binding,protein domain specific binding,ubiquitin protein ligase binding,identical protein binding,cadherin binding	extracellular space,nucleus,nucleoplasm,cytoplasm,mitochondrion,cytosol,focal adhesion,cytoplasmic vesicle membrane,melanosome,extracellular exosome,blood microparticle	sp	1	1	uniprot_human_proteome	>sp|P63104|1433Z_HUMAN 14-3-3 protein zeta/delta OS=Homo sapiens GN=YWHAZ PE=1 SV=1	29	53
Q8IY63	AMOTL1	Q8IY63	AMOL1_HUMAN	Angiomotin-like protein 1;Isoform 2 of Angiomotin-like protein 1	TRUE	Old / Young	10	-0.922497	0.922497	0.527595	0.530182	Homo sapiens	establishment of cell polarity involved in ameboidal cell migration,Wnt signaling pathway,hippo signaling,positive regulation of blood vessel endothelial cell migration;	protein binding,identical protein binding;	cytosol,bicellular tight junction,apical plasma membrane,lamellipodium,cytoplasmic vesicle,COP9 signalosome;	sp	1;	1;	uniprot_human_proteome	>sp|Q8IY63|AMOL1_HUMAN Angiomotin-like protein 1 OS=Homo sapiens GN=AMOTL1 PE=1 SV=1;>sp|Q8IY63-2|AMOL1_HUMAN Isoform 2 of Angiomotin-like protein 1 OS=Homo sapiens GN=AMOTL1	3	3
Q9HCU0	CD248	Q9HCU0	CD248_HUMAN	Endosialin	TRUE	Old / Young	55	0.851866	0.851866	1.80483	0.530182	Homo sapiens	biological_process,positive regulation of cell proliferation,cell migration,lymph node development,anatomical structure regression,positive regulation of endothelial cell apoptotic process	molecular_function,calcium ion binding,carbohydrate binding,extracellular matrix binding	proteinaceous extracellular matrix,cytoplasm,integral component of membrane,extracellular exosome	sp	1	1	uniprot_human_proteome	>sp|Q9HCU0|CD248_HUMAN Endosialin OS=Homo sapiens GN=CD248 PE=1 SV=1	13	14
P60891	PRPS1	P60891	PRPS1_HUMAN	Ribose-phosphate pyrophosphokinase 1	TRUE	Old / Young	45	-0.997534	0.997534	0.500855	0.531621	Homo sapiens	5-phosphoribose 1-diphosphate biosynthetic process,purine nucleobase metabolic process,purine nucleotide biosynthetic process,AMP biosynthetic process,pyrimidine nucleotide biosynthetic process,nervous system development,phosphorylation,animal organ regeneration,urate biosynthetic process,hypoxanthine biosynthetic process	magnesium ion binding,ribose phosphate diphosphokinase activity,protein binding,ATP binding,AMP binding,kinase activity,GDP binding,carbohydrate binding,identical protein binding,protein homodimerization activity,ADP binding	ribose phosphate diphosphokinase complex,cytosol,protein complex	sp	1	2	uniprot_human_proteome	>sp|P60891|PRPS1_HUMAN Ribose-phosphate pyrophosphokinase 1 OS=Homo sapiens GN=PRPS1 PE=1 SV=2	9	11
P14770	GP9	P14770	GPIX_HUMAN	Platelet glycoprotein IX	TRUE	Old / Young	50	-0.471821	0.471821	0.721054	0.532027	Homo sapiens	cell adhesion,blood coagulation,blood coagulation, intrinsic pathway,platelet activation	protein binding	plasma membrane,integral component of plasma membrane	sp	1	3	uniprot_human_proteome	>sp|P14770|GPIX_HUMAN Platelet glycoprotein IX OS=Homo sapiens GN=GP9 PE=1 SV=3	5	10
K7ELW0	PARK7	K7ELW0	K7ELW0_HUMAN	Protein deglycase DJ-1	TRUE	Old / Young	40	-0.0184906	0.0184906	0.987265	0.532027	Homo sapiens	;negative regulation of protein phosphorylation,positive regulation of acute inflammatory response to antigenic stimulus,negative regulation of protein kinase activity,proteolysis,protein deglycosylation,autophagy,inflammatory response,mitochondrion organization,Ras protein signal transduction,single fertilization,adult locomotory behavior,methylglyoxal metabolic process,detoxification of copper ion,positive regulation of gene expression,negative regulation of gene expression,enzyme active site formation via L-cysteine sulfinic acid,lactate biosynthetic process,negative regulation of protein ubiquitination,negative regulation of protein binding,activation of protein kinase B activity,negative regulation of proteasomal ubiquitin-dependent protein catabolic process,positive regulation of interleukin-8 production,positive regulation of peptidyl-serine phosphorylation,negative regulation of protein sumoylation,positive regulation of NAD(P)H oxidase activity,cellular response to oxidative stress,cellular response to glyoxal,peptidyl-cysteine deglycation,peptidyl-arginine deglycation,peptidyl-lysine deglycation,protein deglycation, glyoxal removal,protein deglycation, methylglyoxal removal,glutathione deglycation,hydrogen peroxide metabolic process,negative regulation of apoptotic process,regulation of neuron apoptotic process,negative regulation of neuron apoptotic process,positive regulation of transcription from RNA polymerase II promoter,glycolate biosynthetic process,negative regulation of protein export from nucleus,regulation of inflammatory response,detoxification of mercury ion,protein stabilization,positive regulation of sequence-specific DNA binding transcription factor activity,negative regulation of ubiquitin-protein transferase activity,dopamine uptake involved in synaptic transmission,regulation of mitochondrial membrane potential,positive regulation of protein kinase B signaling,membrane depolarization,membrane hyperpolarization,negative regulation of cell death,regulation of androgen receptor signaling pathway,cellular response to hydrogen peroxide,positive regulation of protein homodimerization activity,cellular oxidant detoxification,positive regulation of protein localization to nucleus,negative regulation of neuron death,positive regulation of superoxide dismutase activity,negative regulation of protein acetylation,positive regulation of oxidative stress-induced intrinsic apoptotic signaling pathway,negative regulation of endoplasmic reticulum stress-induced intrinsic apoptotic signaling pathway,regulation of fibril organization,positive regulation of mitochondrial electron transport, NADH to ubiquinone,negative regulation of death-inducing signaling complex assembly,negative regulation of protein K48-linked deubiquitination,negative regulation of TRAIL-activated apoptotic signaling pathway,positive regulation of pyrroline-5-carboxylate reductase activity,positive regulation of tyrosine 3-monooxygenase activity,positive regulation of dopamine biosynthetic process,glyoxal metabolic process,positive regulation of L-dopa biosynthetic process,positive regulation of L-dopa decarboxylase activity,negative regulation of oxidative stress-induced cell death,negative regulation of hydrogen peroxide-induced cell death,negative regulation of hydrogen peroxide-induced neuron death,negative regulation of oxidative stress-induced neuron intrinsic apoptotic signaling pathway,negative regulation of hydrogen peroxide-induced neuron intrinsic apoptotic signaling pathway,positive regulation of reactive oxygen species biosynthetic process,positive regulation of mitophagy,negative regulation of nitrosative stress-induced intrinsic apoptotic signaling pathway,negative regulation of ubiquitin-specific protease activity,positive regulation of oxidative phosphorylation uncoupler activity,positive regulation of transcription regulatory region DNA binding,positive regulation of androgen receptor activity,negative regulation of extrinsic apoptotic signaling pathway,negative regulation of cysteine-type endopeptidase activity involved in apoptotic signaling pathway,regulation of TRAIL receptor biosynthetic process	;transcription coactivator activity,mRNA binding,receptor binding,copper ion binding,protein binding,transcription factor binding,peptidase activity,superoxide dismutase copper chaperone activity,oxidoreductase activity, acting on peroxide as acceptor,enzyme binding,kinase binding,cytokine binding,tyrosine 3-monooxygenase activator activity,L-dopa decarboxylase activator activity,protein deglycase activity,identical protein binding,protein homodimerization activity,small protein activating enzyme binding,ubiquitin-like protein conjugating enzyme binding,cadherin binding,mercury ion binding,androgen receptor binding,peroxiredoxin activity,repressing transcription factor binding,scaffold protein binding,cupric ion binding,cuprous ion binding,ubiquitin-specific protease binding,core promoter binding,double-stranded DNA binding,single-stranded DNA binding	;chromatin,nucleus,cytoplasm,mitochondrion,mitochondrial intermembrane space,mitochondrial matrix,endoplasmic reticulum,cytosol,plasma membrane,cell-cell adherens junction,PML body,axon,cell body,membrane raft,perinuclear region of cytoplasm,extracellular exosome,presynapse,mitochondrial respiratory chain complex I	tr;sp	1	1;2	uniprot_human_proteome	>tr|K7ELW0|K7ELW0_HUMAN Protein deglycase DJ-1 OS=Homo sapiens GN=PARK7 PE=1 SV=1;>sp|Q99497|PARK7_HUMAN Protein deglycase DJ-1 OS=Homo sapiens GN=PARK7 PE=1 SV=2	8	8
Q92673	SORL1	Q92673	SORL_HUMAN	Sortilin-related receptor	TRUE	Old / Young	5	-0.37636	0.37636	0.770379	0.532027	Homo sapiens	protein targeting to Golgi,protein targeting,protein targeting to lysosome,lipid transport,post-Golgi vesicle-mediated transport,receptor-mediated endocytosis,signal transduction,cholesterol metabolic process,regulation of smooth muscle cell migration,negative regulation of protein binding,negative regulation of protein oligomerization,negative regulation of MAP kinase activity,cellular protein metabolic process,protein retention in Golgi apparatus,positive regulation of protein catabolic process,negative regulation of neurogenesis,protein maturation,positive regulation of protein exit from endoplasmic reticulum,negative regulation of neuron death,negative regulation of beta-amyloid formation,positive regulation of choline O-acetyltransferase activity,negative regulation of tau-protein kinase activity,positive regulation of ER to Golgi vesicle-mediated transport,positive regulation of early endosome to recycling endosome transport,negative regulation of aspartic-type endopeptidase activity involved in amyloid precursor protein catabolic process,negative regulation of metalloendopeptidase activity involved in amyloid precursor protein catabolic process,positive regulation of protein localization to early endosome,negative regulation of neurofibrillary tangle assembly,positive regulation of endocytic recycling	beta-amyloid binding,transmembrane signaling receptor activity,protein binding,low-density lipoprotein particle binding,ADP-ribosylation factor binding	Golgi membrane,extracellular space,nuclear envelope lumen,endosome,early endosome,endoplasmic reticulum,Golgi apparatus,trans-Golgi network,integral component of plasma membrane,endosome membrane,membrane,Golgi cisterna,low-density lipoprotein particle,recycling endosome,extracellular exosome	sp	1	2	uniprot_human_proteome	>sp|Q92673|SORL_HUMAN Sortilin-related receptor OS=Homo sapiens GN=SORL1 PE=1 SV=2	7	7
P52566	ARHGDIB	P52566	GDIR2_HUMAN	Rho GDP-dissociation inhibitor 2	TRUE	Old / Young	55	0.491903	0.491903	1.4063	0.532706	Homo sapiens	movement of cell or subcellular component,negative regulation of cell adhesion,multicellular organism development,regulation of Rho protein signal transduction,positive regulation of GTPase activity,regulation of small GTPase mediated signal transduction,cellular response to redox state,negative regulation of trophoblast cell migration,regulation of actin cytoskeleton reorganization	GTPase activity,Rho GDP-dissociation inhibitor activity,GTPase activator activity,protein binding,Rac GTPase binding	cytoplasm,cytosol,cytoskeleton,membrane,cytoplasmic vesicle,extracellular exosome	sp	1	3	uniprot_human_proteome	>sp|P52566|GDIR2_HUMAN Rho GDP-dissociation inhibitor 2 OS=Homo sapiens GN=ARHGDIB PE=1 SV=3	17	22
F2Z3I4	ARRDC1	F2Z3I4	F2Z3I4_HUMAN	Arrestin domain-containing protein 1;Arrestin domain-containing protein 1 (Fragment);Arrestin domain-containing protein 1 (Fragment);Arrestin domain-containing protein 1	TRUE	Old / Young	20	0.873585	0.873585	1.83221	0.532706	Homo sapiens	;;;	;;;protein binding	;;;plasma membrane,cytoplasmic vesicle,extracellular exosome	tr;tr;tr;sp	1	1	uniprot_human_proteome	>tr|F2Z3I4|F2Z3I4_HUMAN Arrestin domain-containing protein 1 OS=Homo sapiens GN=ARRDC1 PE=1 SV=1;>tr|Q5T370|Q5T370_HUMAN Arrestin domain-containing protein 1 (Fragment) OS=Homo sapiens GN=ARRDC1 PE=1 SV=1;>tr|Q5T371|Q5T371_HUMAN Arrestin domain-containing protein 1 (Fragment) OS=Homo sapiens GN=ARRDC1 PE=1 SV=1;>sp|Q8N5I2|ARRD1_HUMAN Arrestin domain-containing protein 1 OS=Homo sapiens GN=ARRDC1 PE=1 SV=1	4	4
Q01518	CAP1	Q01518	CAP1_HUMAN	Adenylyl cyclase-associated protein 1;Isoform 2 of Adenylyl cyclase-associated protein 1	TRUE	Old / Young	244	-0.616348	0.616348	0.65232	0.532706	Homo sapiens	cell morphogenesis,ameboidal-type cell migration,receptor-mediated endocytosis,establishment or maintenance of cell polarity,signal transduction,activation of adenylate cyclase activity,actin polymerization or depolymerization,neutrophil degranulation;	actin binding,adenylate cyclase binding;	extracellular region,extracellular space,plasma membrane,focal adhesion,cortical actin cytoskeleton,azurophil granule lumen,extracellular exosome;	sp	1;	5;	uniprot_human_proteome	>sp|Q01518|CAP1_HUMAN Adenylyl cyclase-associated protein 1 OS=Homo sapiens GN=CAP1 PE=1 SV=5;>sp|Q01518-2|CAP1_HUMAN Isoform 2 of Adenylyl cyclase-associated protein 1 OS=Homo sapiens GN=CAP1	39	72
Q07108	CD69	Q07108	CD69_HUMAN	Early activation antigen CD69	TRUE	Old / Young	5	-0.366668	0.366668	0.775571	0.532706	Homo sapiens	signal transduction,cellular response to drug	transmembrane signaling receptor activity,calcium ion binding,protein binding,carbohydrate binding	integral component of plasma membrane,external side of plasma membrane	sp	1	1	uniprot_human_proteome	>sp|Q07108|CD69_HUMAN Early activation antigen CD69 OS=Homo sapiens GN=CD69 PE=1 SV=1	2	3
Q14247-3	CTTN	Q14247-3	SRC8_HUMAN	Isoform 3 of Src substrate cortactin	TRUE	Old / Young	40	-0.136837	0.136837	0.909511	0.532706	Homo sapiens				sp			uniprot_human_proteome	>sp|Q14247-3|SRC8_HUMAN Isoform 3 of Src substrate cortactin OS=Homo sapiens GN=CTTN	13	16
A0A0A0MRV8	DCTN3	A0A0A0MRV8	A0A0A0MRV8_HUMAN	Dynactin subunit 3 (Fragment);Dynactin subunit 3;Isoform 2 of Dynactin subunit 3;Isoform 3 of Dynactin subunit 3;Dynactin subunit 3;Dynactin subunit 3	TRUE	Old / Young	25	0.862256	0.862256	1.81788	0.532706	Homo sapiens	;G2/M transition of mitotic cell cycle,cytokinesis,ER to Golgi vesicle-mediated transport,microtubule-based process,mitotic nuclear division,antigen processing and presentation of exogenous peptide antigen via MHC class II,ciliary basal body docking;;;;	;structural molecule activity,protein binding;;;;	;condensed chromosome kinetochore,nucleolus,centrosome,spindle,cytosol,dynactin complex,midbody,cleavage furrow,perinuclear region of cytoplasm;;;;	tr;sp;sp;sp;tr;tr	1;1;;;1;1	6;1;;;1;1	uniprot_human_proteome	>tr|A0A0A0MRV8|A0A0A0MRV8_HUMAN Dynactin subunit 3 (Fragment) OS=Homo sapiens GN=DCTN3 PE=1 SV=6;>sp|O75935|DCTN3_HUMAN Dynactin subunit 3 OS=Homo sapiens GN=DCTN3 PE=1 SV=1;>sp|O75935-2|DCTN3_HUMAN Isoform 2 of Dynactin subunit 3 OS=Homo sapiens GN=DCTN3;>sp|O75935-3|DCTN3_HUMAN Isoform 3 of Dynactin subunit 3 OS=Homo sapiens GN=DCTN3;>tr|X6RA56|X6RA56_HUMAN Dynactin subunit 3 OS=Homo sapiens GN=DCTN3 PE=1 SV=1;>tr|X6RLR1|X6RLR1_HUMAN Dynactin subunit 3 OS=Homo sapiens GN=DCTN3 PE=1 SV=1	4	5
Q9BSJ8	ESYT1	Q9BSJ8	ESYT1_HUMAN	Extended synaptotagmin-1;Isoform 2 of Extended synaptotagmin-1	TRUE	Old / Young	20	0.856117	0.856117	1.81016	0.532706	Homo sapiens	glycosphingolipid metabolic process,lipid transport;	protein binding,lipid binding,metal ion binding;	endoplasmic reticulum,endoplasmic reticulum membrane,plasma membrane,membrane,integral component of endoplasmic reticulum membrane,intracellular membrane-bounded organelle,organelle membrane contact site;	sp	1;	1;	uniprot_human_proteome	>sp|Q9BSJ8|ESYT1_HUMAN Extended synaptotagmin-1 OS=Homo sapiens GN=ESYT1 PE=1 SV=1;>sp|Q9BSJ8-2|ESYT1_HUMAN Isoform 2 of Extended synaptotagmin-1 OS=Homo sapiens GN=ESYT1	10	11
P01742	IGHV1-69	P01742	HV169_HUMAN	Immunoglobulin heavy variable 1-69	TRUE	Old / Young	55	-1.05947	1.05947	0.479809	0.532706	Homo sapiens	proteolysis,receptor-mediated endocytosis,immune response,complement activation,complement activation, classical pathway,Fc-epsilon receptor signaling pathway,Fc-gamma receptor signaling pathway involved in phagocytosis,regulation of immune response,leukocyte migration	antigen binding,serine-type endopeptidase activity	extracellular region,plasma membrane	sp	1	2	uniprot_human_proteome	>sp|P01742|HV169_HUMAN Immunoglobulin heavy variable 1-69 OS=Homo sapiens GN=IGHV1-69 PE=1 SV=2	8	14
A0A075B6I1	IGLV4-60	A0A075B6I1	A0A075B6I1_HUMAN	Protein IGLV4-60 (Fragment)	TRUE	Old / Young	75	-0.55193	0.55193	0.682107	0.532706	Homo sapiens	adaptive immune response,immunoglobulin production,immune response	antigen binding	extracellular space,plasma membrane	tr	1	1	uniprot_human_proteome	>tr|A0A075B6I1|A0A075B6I1_HUMAN Protein IGLV4-60 (Fragment) OS=Homo sapiens GN=IGLV4-60 PE=1 SV=1	9	17
P06703	S100A6	P06703	S10A6_HUMAN	Protein S100-A6;Protein S100 (Fragment)	TRUE	Old / Young	10	-1.96035	1.96035	0.256966	0.532706	Homo sapiens	signal transduction,axonogenesis,ion transmembrane transport,positive regulation of fibroblast proliferation;	calcium ion binding,protein binding,tropomyosin binding,zinc ion binding,ion transmembrane transporter activity,protein homodimerization activity,S100 protein binding,calcium-dependent protein binding;	ruffle,nucleus,nuclear envelope,cytoplasm,cytosol,extrinsic component of cytoplasmic side of plasma membrane,perinuclear region of cytoplasm,extracellular exosome;	sp;tr	1	1	uniprot_human_proteome	>sp|P06703|S10A6_HUMAN Protein S100-A6 OS=Homo sapiens GN=S100A6 PE=1 SV=1;>tr|R4GN98|R4GN98_HUMAN Protein S100 (Fragment) OS=Homo sapiens GN=S100A6 PE=1 SV=1	3	4
P58546	MTPN	P58546	MTPN_HUMAN	Myotrophin	TRUE	Old / Young	45	-0.574076	0.574076	0.671716	0.540874	Homo sapiens	regulation of translation,catecholamine metabolic process,positive regulation of macromolecule biosynthetic process,positive regulation of cardiac muscle hypertrophy,cell growth,regulation of striated muscle tissue development,cerebellar granule cell differentiation,neuron differentiation,positive regulation of cell growth,skeletal muscle tissue regeneration,positive regulation of NF-kappaB transcription factor activity,striated muscle cell differentiation,positive regulation of protein metabolic process,cellular response to mechanical stimulus,regulation of barbed-end actin filament capping	sequence-specific DNA binding	nucleus,cytosol,F-actin capping protein complex,axon,perinuclear region of cytoplasm,extracellular exosome	sp	1	2	uniprot_human_proteome	>sp|P58546|MTPN_HUMAN Myotrophin OS=Homo sapiens GN=MTPN PE=1 SV=2	6	10
P43686	PSMC4	P43686	PRS6B_HUMAN	26S protease regulatory subunit 6B;Isoform 2 of 26S protease regulatory subunit 6B	TRUE	Old / Young	15	-0.297681	0.297681	0.813559	0.543088	Homo sapiens	MAPK cascade,protein polyubiquitination,blastocyst development,stimulatory C-type lectin receptor signaling pathway,antigen processing and presentation of exogenous peptide antigen via MHC class I, TAP-dependent,proteolysis,regulation of cellular amino acid metabolic process,negative regulation of G2/M transition of mitotic cell cycle,protein deubiquitination,ER-associated ubiquitin-dependent protein catabolic process,anaphase-promoting complex-dependent catabolic process,SCF-dependent proteasomal ubiquitin-dependent protein catabolic process,tumor necrosis factor-mediated signaling pathway,NIK/NF-kappaB signaling,Fc-epsilon receptor signaling pathway,proteasome-mediated ubiquitin-dependent protein catabolic process,regulation of mRNA stability,positive regulation of RNA polymerase II transcriptional preinitiation complex assembly,T cell receptor signaling pathway,negative regulation of ubiquitin-protein ligase activity involved in mitotic cell cycle,positive regulation of ubiquitin-protein ligase activity involved in regulation of mitotic cell cycle transition,transmembrane transport,Wnt signaling pathway, planar cell polarity pathway,regulation of transcription from RNA polymerase II promoter in response to hypoxia,negative regulation of canonical Wnt signaling pathway,positive regulation of canonical Wnt signaling pathway,positive regulation of proteasomal protein catabolic process;	protein binding,ATP binding,ATPase activity,TBP-class protein binding,proteasome-activating ATPase activity;	proteasome complex,nucleus,nucleoplasm,cytosol,proteasome regulatory particle, base subcomplex,membrane,inclusion body,proteasome accessory complex,nuclear proteasome complex,cytosolic proteasome complex,synapse;	sp	1;	2;	uniprot_human_proteome	>sp|P43686|PRS6B_HUMAN 26S protease regulatory subunit 6B OS=Homo sapiens GN=PSMC4 PE=1 SV=2;>sp|P43686-2|PRS6B_HUMAN Isoform 2 of 26S protease regulatory subunit 6B OS=Homo sapiens GN=PSMC4	3	3
H7C1S2	ATIC	H7C1S2	H7C1S2_HUMAN	Bifunctional purine biosynthesis protein PURH (Fragment);Bifunctional purine biosynthesis protein PURH;Isoform 2 of Bifunctional purine biosynthesis protein PURH	TRUE	Old / Young	10	-0.0349721	0.0349721	0.976051	0.54382	Homo sapiens	;brainstem development,nucleobase-containing compound metabolic process,'de novo' IMP biosynthetic process,nucleoside metabolic process,purine ribonucleoside monophosphate biosynthetic process,response to inorganic substance,cerebellum development,cerebral cortex development,animal organ regeneration,dihydrofolate metabolic process,tetrahydrofolate biosynthetic process;	;IMP cyclohydrolase activity,phosphoribosylaminoimidazolecarboxamide formyltransferase activity,protein homodimerization activity,cadherin binding;	;mitochondrion,cytosol,membrane,extracellular exosome;	tr;sp;sp	1;1;	1;3;	uniprot_human_proteome	>tr|H7C1S2|H7C1S2_HUMAN Bifunctional purine biosynthesis protein PURH (Fragment) OS=Homo sapiens GN=ATIC PE=1 SV=1;>sp|P31939|PUR9_HUMAN Bifunctional purine biosynthesis protein PURH OS=Homo sapiens GN=ATIC PE=1 SV=3;>sp|P31939-2|PUR9_HUMAN Isoform 2 of Bifunctional purine biosynthesis protein PURH OS=Homo sapiens GN=ATIC	2	2
P02792	FTL	P02792	FRIL_HUMAN	Ferritin light chain	TRUE	Old / Young	25	-1.11168	1.11168	0.462754	0.54382	Homo sapiens	iron ion transport,cellular iron ion homeostasis,intracellular sequestering of iron ion,neutrophil degranulation,iron ion homeostasis	iron ion binding,protein binding,ferric iron binding,identical protein binding	extracellular region,cytosol,intracellular ferritin complex,membrane,azurophil granule lumen,autolysosome,extracellular exosome	sp	1	2	uniprot_human_proteome	>sp|P02792|FRIL_HUMAN Ferritin light chain OS=Homo sapiens GN=FTL PE=1 SV=2	7	10
Q9ULI3	HEG1	Q9ULI3	HEG1_HUMAN	Protein HEG homolog 1	TRUE	Old / Young	180	-0.2826	0.2826	0.822108	0.54382	Homo sapiens	vasculogenesis,in utero embryonic development,endothelial cell morphogenesis,lymph vessel development,lymph circulation,cardiac atrium morphogenesis,ventricular trabecula myocardium morphogenesis,ventricular septum development,cell-cell junction assembly,post-embryonic development,lung development,multicellular organism growth,venous blood vessel morphogenesis,regulation of body fluid levels,cardiac muscle tissue growth,pericardium development,positive regulation of fibroblast growth factor production	calcium ion binding	extracellular region,cell-cell junction,external side of plasma membrane,integral component of membrane	sp	1	3	uniprot_human_proteome	>sp|Q9ULI3|HEG1_HUMAN Protein HEG homolog 1 OS=Homo sapiens GN=HEG1 PE=1 SV=3	33	49
A0A140T9M0	HLA-C	A0A140T9M0	A0A140T9M0_HUMAN	HLA class I histocompatibility antigen	TRUE	Old / Young	20	0.140414	0.140414	1.10222	0.54382	Homo sapiens	;;;	;;;	;;;	tr;tr;tr;sp	1	1;1;1;2	uniprot_human_proteome	>tr|A0A140T9M0|A0A140T9M0_HUMAN HLA class I histocompatibility antigen, Cw-6 alpha chain OS=Homo sapiens GN=HLA-C PE=1 SV=1;>tr|A0A140T9U0|A0A140T9U0_HUMAN HLA class I histocompatibility antigen, Cw-6 alpha chain OS=Homo sapiens GN=HLA-C PE=1 SV=1;>tr|A0A140T9W2|A0A140T9W2_HUMAN HLA class I histocompatibility antigen, Cw-6 alpha chain OS=Homo sapiens GN=HLA-C PE=1 SV=1;>sp|P04222|1C03_HUMAN HLA class I histocompatibility antigen, Cw-3 alpha chain OS=Homo sapiens GN=HLA-C PE=1 SV=2	5	6
H3BMU1	IST1	H3BMU1	H3BMU1_HUMAN	IST1 homolog (Fragment);IST1 homolog (Fragment);IST1 homolog;Isoform 2 of IST1 homolog;Isoform 3 of IST1 homolog;Isoform 4 of IST1 homolog;Isoform 5 of IST1 homolog	TRUE	Old / Young	15	-0.41577	0.41577	0.749619	0.54382	Homo sapiens	;;cytokinesis,protein localization,abscission,protein transport,viral release from host cell,multivesicular body assembly,neutrophil degranulation,establishment of protein localization,positive regulation of proteolysis,viral capsid secondary envelopment,positive regulation of collateral sprouting,cell division,ESCRT III complex disassembly;;;;	;;protein binding,protein domain specific binding,protein complex binding,cadherin binding,MIT domain binding;;;;	;;extracellular region,nuclear envelope,endoplasmic reticulum-Golgi intermediate compartment,centrosome,cytosol,midbody,azurophil granule lumen,intracellular membrane-bounded organelle,extracellular exosome,Flemming body;;;;	tr;tr;sp;sp;sp;sp;sp	1;1;1;;;;	1;1;1;;;;	uniprot_human_proteome	>tr|H3BMU1|H3BMU1_HUMAN IST1 homolog (Fragment) OS=Homo sapiens GN=IST1 PE=1 SV=1;>tr|H3BUI0|H3BUI0_HUMAN IST1 homolog (Fragment) OS=Homo sapiens GN=IST1 PE=1 SV=1;>sp|P53990|IST1_HUMAN IST1 homolog OS=Homo sapiens GN=IST1 PE=1 SV=1;>sp|P53990-2|IST1_HUMAN Isoform 2 of IST1 homolog OS=Homo sapiens GN=IST1;>sp|P53990-3|IST1_HUMAN Isoform 3 of IST1 homolog OS=Homo sapiens GN=IST1;>sp|P53990-4|IST1_HUMAN Isoform 4 of IST1 homolog OS=Homo sapiens GN=IST1;>sp|P53990-5|IST1_HUMAN Isoform 5 of IST1 homolog OS=Homo sapiens GN=IST1	5	5
P14780	MMP9	P14780	MMP9_HUMAN	Matrix metalloproteinase-9	TRUE	Old / Young	15	-0.255232	0.255232	0.837852	0.54382	Homo sapiens	skeletal system development,ossification,positive regulation of protein phosphorylation,proteolysis,embryo implantation,extracellular matrix disassembly,macrophage differentiation,positive regulation of cell migration,collagen catabolic process,endodermal cell differentiation,negative regulation of apoptotic process,neutrophil degranulation,positive regulation of DNA binding,positive regulation of epidermal growth factor receptor signaling pathway,ephrin receptor signaling pathway,leukocyte migration,positive regulation of keratinocyte migration,positive regulation of release of cytochrome c from mitochondria,positive regulation of receptor binding,positive regulation of vascular smooth muscle cell proliferation,negative regulation of intrinsic apoptotic signaling pathway,negative regulation of cation channel activity,negative regulation of cysteine-type endopeptidase activity involved in apoptotic signaling pathway	endopeptidase activity,metalloendopeptidase activity,serine-type endopeptidase activity,protein binding,collagen binding,metallopeptidase activity,zinc ion binding,identical protein binding	extracellular region,proteinaceous extracellular matrix,extracellular space,extracellular exosome,tertiary granule lumen,ficolin-1-rich granule lumen	sp	1	3	uniprot_human_proteome	>sp|P14780|MMP9_HUMAN Matrix metalloproteinase-9 OS=Homo sapiens GN=MMP9 PE=1 SV=3	7	8
A0A087WW66	PSMD1	A0A087WW66	A0A087WW66_HUMAN	26S proteasome non-ATPase regulatory subunit 1;26S proteasome non-ATPase regulatory subunit 1;Isoform 2 of 26S proteasome non-ATPase regulatory subunit 1	TRUE	Old / Young	10	-0.0475737	0.0475737	0.967562	0.54382	Homo sapiens	;MAPK cascade,protein polyubiquitination,stimulatory C-type lectin receptor signaling pathway,antigen processing and presentation of exogenous peptide antigen via MHC class I, TAP-dependent,regulation of cellular amino acid metabolic process,negative regulation of G2/M transition of mitotic cell cycle,protein deubiquitination,anaphase-promoting complex-dependent catabolic process,SCF-dependent proteasomal ubiquitin-dependent protein catabolic process,tumor necrosis factor-mediated signaling pathway,NIK/NF-kappaB signaling,Fc-epsilon receptor signaling pathway,proteasome-mediated ubiquitin-dependent protein catabolic process,neutrophil degranulation,regulation of mRNA stability,T cell receptor signaling pathway,negative regulation of ubiquitin-protein ligase activity involved in mitotic cell cycle,positive regulation of ubiquitin-protein ligase activity involved in regulation of mitotic cell cycle transition,transmembrane transport,Wnt signaling pathway, planar cell polarity pathway,regulation of transcription from RNA polymerase II promoter in response to hypoxia,negative regulation of canonical Wnt signaling pathway,positive regulation of canonical Wnt signaling pathway;	;enzyme regulator activity;	;proteasome complex,extracellular region,nucleoplasm,cytosol,proteasome regulatory particle,membrane,proteasome accessory complex,azurophil granule lumen,extracellular exosome;	tr;sp;sp	1;1;	1;2;	uniprot_human_proteome	>tr|A0A087WW66|A0A087WW66_HUMAN 26S proteasome non-ATPase regulatory subunit 1 OS=Homo sapiens GN=PSMD1 PE=1 SV=1;>sp|Q99460|PSMD1_HUMAN 26S proteasome non-ATPase regulatory subunit 1 OS=Homo sapiens GN=PSMD1 PE=1 SV=2;>sp|Q99460-2|PSMD1_HUMAN Isoform 2 of 26S proteasome non-ATPase regulatory subunit 1 OS=Homo sapiens GN=PSMD1	4	4
Q6UY14	ADAMTSL4	Q6UY14	ATL4_HUMAN	ADAMTS-like protein 4;Isoform 2 of ADAMTS-like protein 4;Isoform 3 of ADAMTS-like protein 4	TRUE	Old / Young	15	0.173062	0.173062	1.12745	0.543829	Homo sapiens	epithelial cell development,proteolysis,apoptotic process,extracellular matrix organization,protein O-linked fucosylation,positive regulation of apoptotic process;;	protease binding,metalloendopeptidase activity,protein binding;;	cellular_component,interstitial matrix,extracellular space,endoplasmic reticulum lumen;;	sp	1;;	2;;	uniprot_human_proteome	>sp|Q6UY14|ATL4_HUMAN ADAMTS-like protein 4 OS=Homo sapiens GN=ADAMTSL4 PE=1 SV=2;>sp|Q6UY14-2|ATL4_HUMAN Isoform 2 of ADAMTS-like protein 4 OS=Homo sapiens GN=ADAMTSL4;>sp|Q6UY14-3|ATL4_HUMAN Isoform 3 of ADAMTS-like protein 4 OS=Homo sapiens GN=ADAMTSL4	7	7
P58166	INHBE	P58166	INHBE_HUMAN	Inhibin beta E chain	TRUE	Old / Young	65	-0.0856908	0.0856908	0.942333	0.544	Homo sapiens	positive regulation of pathway-restricted SMAD protein phosphorylation,regulation of apoptotic process,regulation of MAPK cascade,cell development,SMAD protein signal transduction	cytokine activity,transforming growth factor beta receptor binding,hormone activity,growth factor activity	extracellular space	sp	1	1	uniprot_human_proteome	>sp|P58166|INHBE_HUMAN Inhibin beta E chain OS=Homo sapiens GN=INHBE PE=1 SV=1	12	17
O00161	SNAP23	O00161	SNP23_HUMAN	Synaptosomal-associated protein 23;Isoform SNAP-23b of Synaptosomal-associated protein 23	TRUE	Old / Young	35	-0.375749	0.375749	0.770705	0.544	Homo sapiens	antigen processing and presentation of exogenous peptide antigen via MHC class I, TAP-dependent,histamine secretion by mast cell,post-Golgi vesicle-mediated transport,vesicle targeting,protein transport,synaptic vesicle priming,synaptic vesicle fusion to presynaptic active zone membrane,neutrophil degranulation,membrane fusion;	SNAP receptor activity,protein binding,syntaxin binding;	nucleoplasm,cytoplasm,plasma membrane,cell-cell adherens junction,focal adhesion,phagocytic vesicle membrane,SNARE complex,specific granule membrane,specific granule,azurophil granule,mast cell granule,neuron projection,extracellular exosome,tertiary granule membrane,presynapse;	sp	1;	1;	uniprot_human_proteome	>sp|O00161|SNP23_HUMAN Synaptosomal-associated protein 23 OS=Homo sapiens GN=SNAP23 PE=1 SV=1;>sp|O00161-2|SNP23_HUMAN Isoform SNAP-23b of Synaptosomal-associated protein 23 OS=Homo sapiens GN=SNAP23	6	7
Q15389	ANGPT1	Q15389	ANGP1_HUMAN	Angiopoietin-1;Isoform 2 of Angiopoietin-1	TRUE	Old / Young	30	1.11574	1.11574	2.16706	0.544863	Homo sapiens	MAPK cascade,in utero embryonic development,negative regulation of protein phosphorylation,sprouting angiogenesis,positive regulation of receptor internalization,negative regulation of cytokine secretion involved in immune response,negative regulation of cell adhesion,activation of transmembrane receptor protein tyrosine kinase activity,positive regulation of endothelial cell migration,positive regulation of phosphatidylinositol 3-kinase signaling,regulation of skeletal muscle satellite cell proliferation,hemopoiesis,cell differentiation,heparin biosynthetic process,positive regulation of protein ubiquitination,cell-substrate adhesion,regulation of tumor necrosis factor production,positive regulation of peptidyl-serine phosphorylation,protein localization to cell surface,negative regulation of protein import into nucleus,negative regulation of apoptotic process,negative regulation of vascular permeability,regulation of I-kappaB kinase/NF-kappaB signaling,regulation of protein binding,negative regulation of neuron apoptotic process,positive regulation of blood vessel endothelial cell migration,positive regulation of GTPase activity,positive regulation of cell adhesion,Tie signaling pathway,positive regulation of peptidyl-tyrosine phosphorylation,leukocyte migration,positive chemotaxis,positive regulation of protein kinase B signaling,positive regulation of ERK1 and ERK2 cascade,glomerulus vasculature development,negative regulation of endothelial cell apoptotic process,regulation of macrophage migration inhibitory factor signaling pathway,regulation of endothelial cell proliferation;	Ras guanyl-nucleotide exchange factor activity,receptor tyrosine kinase binding;	extracellular region,extracellular space,intracellular,plasma membrane,microvillus,membrane raft,extracellular exosome;	sp	1;	2;	uniprot_human_proteome	>sp|Q15389|ANGP1_HUMAN Angiopoietin-1 OS=Homo sapiens GN=ANGPT1 PE=1 SV=2;>sp|Q15389-2|ANGP1_HUMAN Isoform 2 of Angiopoietin-1 OS=Homo sapiens GN=ANGPT1	12	14
P48643	CCT5	P48643	TCPE_HUMAN	T-complex protein 1 subunit epsilon	TRUE	Old / Young	75	-0.531635	0.531635	0.69177	0.546907	Homo sapiens	protein folding,'de novo' protein folding,binding of sperm to zona pellucida,response to virus,positive regulation of telomere maintenance via telomerase,protein stabilization,chaperone-mediated protein folding,toxin transport,positive regulation of establishment of protein localization to telomere,positive regulation of protein localization to Cajal body,positive regulation of telomerase RNA localization to Cajal body	protein binding,ATP binding,G-protein beta-subunit binding,protein binding involved in protein folding,beta-tubulin binding,unfolded protein binding	zona pellucida receptor complex,nucleolus,centrosome,cytosol,chaperonin-containing T-complex,microtubule,myelin sheath,cell body,extracellular exosome	sp	1	1	uniprot_human_proteome	>sp|P48643|TCPE_HUMAN T-complex protein 1 subunit epsilon OS=Homo sapiens GN=CCT5 PE=1 SV=1	24	27
P29122	PCSK6	P29122	PCSK6_HUMAN	Proprotein convertase subtilisin/kexin type 6;Isoform PACE4A-II of Proprotein convertase subtilisin/kexin type 6	TRUE	Old / Young	60	-0.000189515	0.000189515	0.999869	0.546907	Homo sapiens	zygotic determination of anterior/posterior axis, embryo,determination of left/right symmetry,glycoprotein metabolic process,protein processing,peptide hormone processing,regulation of BMP signaling pathway,nerve growth factor processing,nerve growth factor production,secretion by cell,lipoprotein metabolic process,cornification;	endopeptidase activity,serine-type endopeptidase activity,heparin binding,nerve growth factor binding;	extracellular region,extracellular space,endoplasmic reticulum,Golgi lumen,plasma membrane,cell surface,extracellular matrix;	sp	1;	1;	uniprot_human_proteome	>sp|P29122|PCSK6_HUMAN Proprotein convertase subtilisin/kexin type 6 OS=Homo sapiens GN=PCSK6 PE=1 SV=1;>sp|P29122-2|PCSK6_HUMAN Isoform PACE4A-II of Proprotein convertase subtilisin/kexin type 6 OS=Homo sapiens GN=PCSK6	14	15
Q96PD5	PGLYRP2	Q96PD5	PGRP2_HUMAN	N-acetylmuramoyl-L-alanine amidase;Isoform 2 of N-acetylmuramoyl-L-alanine amidase	TRUE	Old / Young	145	0.343889	0.343889	1.26917	0.546907	Homo sapiens	peptide amidation,pattern recognition receptor signaling pathway,peptidoglycan catabolic process,detection of bacterium,antimicrobial humoral response,negative regulation of interferon-gamma production,negative regulation of natural killer cell differentiation involved in immune response,growth of symbiont in host,innate immune response,regulation of inflammatory response,defense response to Gram-positive bacterium;	zinc ion binding,N-acetylmuramoyl-L-alanine amidase activity,peptidoglycan receptor activity,peptidoglycan binding;	extracellular region,intracellular,membrane,extracellular exosome;	sp	1;	1;	uniprot_human_proteome	>sp|Q96PD5|PGRP2_HUMAN N-acetylmuramoyl-L-alanine amidase OS=Homo sapiens GN=PGLYRP2 PE=1 SV=1;>sp|Q96PD5-2|PGRP2_HUMAN Isoform 2 of N-acetylmuramoyl-L-alanine amidase OS=Homo sapiens GN=PGLYRP2	17	34
Q8IZF2	ADGRF5	Q8IZF2	AGRF5_HUMAN	Adhesion G protein-coupled receptor F5;Isoform 2 of Adhesion G protein-coupled receptor F5	TRUE	Old / Young	150	-0.263819	0.263819	0.83288	0.548003	Homo sapiens	energy reserve metabolic process,cell surface receptor signaling pathway,G-protein coupled receptor signaling pathway,glucose homeostasis,negative regulation of macrophage activation,surfactant homeostasis,fat cell differentiation,positive regulation of phospholipid biosynthetic process;	G-protein coupled receptor activity;	plasma membrane,cell surface,integral component of membrane,cytoplasmic vesicle,apical part of cell;	sp	1;	3;	uniprot_human_proteome	>sp|Q8IZF2|AGRF5_HUMAN Adhesion G protein-coupled receptor F5 OS=Homo sapiens GN=ADGRF5 PE=1 SV=3;>sp|Q8IZF2-2|AGRF5_HUMAN Isoform 2 of Adhesion G protein-coupled receptor F5 OS=Homo sapiens GN=ADGRF5	24	41
P20851	C4BPB	P20851	C4BPB_HUMAN	C4b-binding protein beta chain;Isoform 2 of C4b-binding protein beta chain	TRUE	Old / Young	263	0.185477	0.185477	1.13719	0.548003	Homo sapiens	complement activation, classical pathway,blood coagulation,regulation of complement activation,innate immune response,positive regulation of protein catabolic process,negative regulation of complement activation, classical pathway,regulation of opsonization;	protein binding;	extracellular region,extracellular space,plasma membrane,other organism cell;	sp	1;	1;	uniprot_human_proteome	>sp|P20851|C4BPB_HUMAN C4b-binding protein beta chain OS=Homo sapiens GN=C4BPB PE=1 SV=1;>sp|P20851-2|C4BPB_HUMAN Isoform 2 of C4b-binding protein beta chain OS=Homo sapiens GN=C4BPB	26	97
D6REX3	SEC31A	D6REX3	D6REX3_HUMAN	Protein transport protein Sec31A;Protein transport protein Sec31A;Isoform 10 of Protein transport protein Sec31A;Isoform 2 of Protein transport protein Sec31A;Isoform 3 of Protein transport protein Sec31A;Isoform 4 of Protein transport protein Sec31A;Isoform 6 of Protein transport protein Sec31A;Isoform 8 of Protein transport protein Sec31A;Isoform 9 of Protein transport protein Sec31A	TRUE	Old / Young	20	0.453708	0.453708	1.36956	0.548003	Homo sapiens	;antigen processing and presentation of peptide antigen via MHC class I,ER to Golgi vesicle-mediated transport,protein transport,antigen processing and presentation of exogenous peptide antigen via MHC class II,IRE1-mediated unfolded protein response,COPII vesicle coating,response to calcium ion;;;;;;;	;protein binding,calcium-dependent protein binding;;;;;;;	;Golgi membrane,cytoplasm,endoplasmic reticulum,endoplasmic reticulum membrane,cytosol,ER to Golgi transport vesicle membrane,vesicle coat,COPII vesicle coat,ER to Golgi transport vesicle,intracellular membrane-bounded organelle,perinuclear region of cytoplasm,endoplasmic reticulum exit site;;;;;;;	tr;sp;sp;sp;sp;sp;sp;sp;sp	1;1;;;;;;;	1;3;;;;;;;	uniprot_human_proteome	>tr|D6REX3|D6REX3_HUMAN Protein transport protein Sec31A OS=Homo sapiens GN=SEC31A PE=1 SV=1;>sp|O94979|SC31A_HUMAN Protein transport protein Sec31A OS=Homo sapiens GN=SEC31A PE=1 SV=3;>sp|O94979-10|SC31A_HUMAN Isoform 10 of Protein transport protein Sec31A OS=Homo sapiens GN=SEC31A;>sp|O94979-2|SC31A_HUMAN Isoform 2 of Protein transport protein Sec31A OS=Homo sapiens GN=SEC31A;>sp|O94979-3|SC31A_HUMAN Isoform 3 of Protein transport protein Sec31A OS=Homo sapiens GN=SEC31A;>sp|O94979-4|SC31A_HUMAN Isoform 4 of Protein transport protein Sec31A OS=Homo sapiens GN=SEC31A;>sp|O94979-6|SC31A_HUMAN Isoform 6 of Protein transport protein Sec31A OS=Homo sapiens GN=SEC31A;>sp|O94979-8|SC31A_HUMAN Isoform 8 of Protein transport protein Sec31A OS=Homo sapiens GN=SEC31A;>sp|O94979-9|SC31A_HUMAN Isoform 9 of Protein transport protein Sec31A OS=Homo sapiens GN=SEC31A	8	8
P28289	TMOD1	P28289	TMOD1_HUMAN	Tropomodulin-1;Isoform 2 of Tropomodulin-1	TRUE	Old / Young	5	0.384301	0.384301	1.30523	0.548003	Homo sapiens	adult locomotory behavior,muscle filament sliding,myofibril assembly,pointed-end actin filament capping,lens fiber cell development;	actin binding,tropomyosin binding,actin filament binding;	cytosol,actin filament,membrane,myofibril,sarcomere,cortical cytoskeleton,COP9 signalosome;	sp	1;	1;	uniprot_human_proteome	>sp|P28289|TMOD1_HUMAN Tropomodulin-1 OS=Homo sapiens GN=TMOD1 PE=1 SV=1;>sp|P28289-2|TMOD1_HUMAN Isoform 2 of Tropomodulin-1 OS=Homo sapiens GN=TMOD1	6	7
O15204	ADAMDEC1	O15204	ADEC1_HUMAN	ADAM DEC1;Isoform 2 of ADAM DEC1	TRUE	Old / Young	15	-0.21362	0.21362	0.86237	0.548122	Homo sapiens	proteolysis,immune response,negative regulation of cell adhesion;	metalloendopeptidase activity,zinc ion binding;	cellular_component,extracellular region;	sp	1;	2;	uniprot_human_proteome	>sp|O15204|ADEC1_HUMAN ADAM DEC1 OS=Homo sapiens GN=ADAMDEC1 PE=1 SV=2;>sp|O15204-2|ADEC1_HUMAN Isoform 2 of ADAM DEC1 OS=Homo sapiens GN=ADAMDEC1	7	8
Q7Z304	MAMDC2	Q7Z304	MAMC2_HUMAN	MAM domain-containing protein 2	TRUE	Old / Young	45	1.03839	1.03839	2.05393	0.548122	Homo sapiens			proteinaceous extracellular matrix,endoplasmic reticulum,membrane	sp	2	3	uniprot_human_proteome	>sp|Q7Z304|MAMC2_HUMAN MAM domain-containing protein 2 OS=Homo sapiens GN=MAMDC2 PE=2 SV=3	13	14
Q6ZUX7	LHFPL2	Q6ZUX7	LHPL2_HUMAN	Lipoma HMGIC fusion partner-like 2 protein	TRUE	Old / Young	10	-0.372528	0.372528	0.772428	0.552533	Homo sapiens	platelet degranulation,biological_process	molecular_function	cellular_component,plasma membrane,integral component of membrane,platelet alpha granule membrane	sp	2	2	uniprot_human_proteome	>sp|Q6ZUX7|LHPL2_HUMAN Lipoma HMGIC fusion partner-like 2 protein OS=Homo sapiens GN=LHFPL2 PE=2 SV=2	4	4
P68371	TUBB4B	P68371	TBB4B_HUMAN	Tubulin beta-4B chain	TRUE	Old / Young	270	-0.329438	0.329438	0.795846	0.552533	Homo sapiens	G2/M transition of mitotic cell cycle,movement of cell or subcellular component,cytoskeleton organization,microtubule-based process,natural killer cell mediated cytotoxicity,neutrophil degranulation,ciliary basal body docking	double-stranded RNA binding,GTPase activity,structural constituent of cytoskeleton,GTP binding,MHC class I protein binding,unfolded protein binding	extracellular region,nucleus,cytosol,cytoskeleton,microtubule,microtubule cytoskeleton,extracellular matrix,azurophil granule lumen,myelin sheath,extracellular exosome,extracellular vesicle	sp	1	1	uniprot_human_proteome	>sp|P68371|TBB4B_HUMAN Tubulin beta-4B chain OS=Homo sapiens GN=TUBB4B PE=1 SV=1	30	73
O15117	FYB	O15117	FYB_HUMAN	FYN-binding protein;Isoform FYB-130 of FYN-binding protein;Isoform 3 of FYN-binding protein	TRUE	Old / Young	75	0.0476892	0.0476892	1.03361	0.553519	Homo sapiens	protein phosphorylation,NLS-bearing protein import into nucleus,immune response,signal transduction,biological_process,intracellular signal transduction,T cell receptor signaling pathway,protein localization to plasma membrane;;	receptor binding,protein binding,protein complex binding;;	nucleus,cytosol,plasma membrane,actin cytoskeleton,cell junction;;	sp	1;;	2;;	uniprot_human_proteome	>sp|O15117|FYB_HUMAN FYN-binding protein OS=Homo sapiens GN=FYB PE=1 SV=2;>sp|O15117-2|FYB_HUMAN Isoform FYB-130 of FYN-binding protein OS=Homo sapiens GN=FYB;>sp|O15117-3|FYB_HUMAN Isoform 3 of FYN-binding protein OS=Homo sapiens GN=FYB	13	15
Q70J99	UNC13D	Q70J99	UN13D_HUMAN	Protein unc-13 homolog D	TRUE	Old / Young	55	-0.303037	0.303037	0.810544	0.555226	Homo sapiens	granuloma formation,germinal center formation,phagocytosis,regulation of mast cell degranulation,neutrophil degranulation,natural killer cell degranulation,positive regulation of exocytosis,defense response to virus,positive regulation of substrate adhesion-dependent cell spreading,positive regulation of regulated secretory pathway	protein binding,Rab GTPase binding	extracellular region,lysosome,late endosome,endoplasmic reticulum,cytosol,membrane,Weibel-Palade body,azurophil granule lumen,recycling endosome,exocytic vesicle	sp	1	1	uniprot_human_proteome	>sp|Q70J99|UN13D_HUMAN Protein unc-13 homolog D OS=Homo sapiens GN=UNC13D PE=1 SV=1	16	19
Q14974	KPNB1	Q14974	IMB1_HUMAN	Importin subunit beta-1	TRUE	Old / Young	20	-1.20852	1.20852	0.432711	0.555564	Homo sapiens	protein import into nucleus, translocation,apoptotic DNA fragmentation,protein import into nucleus,NLS-bearing protein import into nucleus,ribosomal protein import into nucleus,mitotic chromosome movement towards spindle pole,mitotic metaphase plate congression,modulation by virus of host process,astral microtubule organization,Ran protein signal transduction,establishment of mitotic spindle localization,neutrophil degranulation,establishment of protein localization,intracellular transport of virus,mitotic spindle assembly	RNA binding,protein binding,nuclear localization sequence binding,zinc ion binding,Ran GTPase binding,protein transporter activity,enzyme binding,protein domain specific binding,Hsp90 protein binding	extracellular region,nuclear envelope,nuclear pore,nucleoplasm,cytoplasm,cytosol,membrane,nuclear membrane,nuclear periphery,specific granule lumen,extracellular exosome,endoplasmic reticulum tubular network,ficolin-1-rich granule lumen	sp	1	2	uniprot_human_proteome	>sp|Q14974|IMB1_HUMAN Importin subunit beta-1 OS=Homo sapiens GN=KPNB1 PE=1 SV=2	6	7
P40238-2	MPL	P40238-2	TPOR_HUMAN	Isoform 2 of Thrombopoietin receptor	TRUE	Old / Young	5	-1.49527	1.49527	0.354715	0.555564	Homo sapiens				sp			uniprot_human_proteome	>sp|P40238-2|TPOR_HUMAN Isoform 2 of Thrombopoietin receptor OS=Homo sapiens GN=MPL	2	2
P05771-2	PRKCB	P05771-2	KPCB_HUMAN	Isoform Beta-II of Protein kinase C beta type	TRUE	Old / Young	50	0.360377	0.360377	1.28376	0.555564	Homo sapiens				sp			uniprot_human_proteome	>sp|P05771-2|KPCB_HUMAN Isoform Beta-II of Protein kinase C beta type OS=Homo sapiens GN=PRKCB	15	20
Q13637	RAB32	Q13637	RAB32_HUMAN	Ras-related protein Rab-32	TRUE	Old / Young	10	-0.0856871	0.0856871	0.942336	0.555564	Homo sapiens	mitochondrion organization,small GTPase mediated signal transduction,vesicle-mediated transport,antigen processing and presentation,endosome to melanosome transport,membrane organization,protein localization to membrane,phagosome maturation,melanosome assembly	GTPase activity,protein binding,GTP binding,GTP-dependent protein binding,AP-1 adaptor complex binding,AP-3 adaptor complex binding,BLOC-2 complex binding,AP-2 adaptor complex binding	mitochondrion,mitochondrial outer membrane,early endosome,endoplasmic reticulum,trans-Golgi network,cytosol,membrane,phagocytic vesicle membrane,melanosome membrane,melanosome,ER-mitochondrion membrane contact site,phagocytic vesicle,early endosome lumen	sp	1	3	uniprot_human_proteome	>sp|Q13637|RAB32_HUMAN Ras-related protein Rab-32 OS=Homo sapiens GN=RAB32 PE=1 SV=3	3	4
P68032	ACTC1	P68032	ACTC_HUMAN	Actin	TRUE	Old / Young	100	-0.103715	0.103715	0.930633	0.559162	Homo sapiens	apoptotic process,positive regulation of gene expression,actin filament-based movement,muscle filament sliding,skeletal muscle thin filament assembly,actomyosin structure organization,actin-myosin filament sliding,response to drug,negative regulation of apoptotic process,response to ethanol,cardiac myofibril assembly,cardiac muscle tissue morphogenesis,heart contraction,cardiac muscle contraction,mesenchyme migration;muscle contraction,response to mechanical stimulus,response to extracellular stimulus,response to lithium ion,positive regulation of gene expression,cell growth,muscle filament sliding,skeletal muscle thin filament assembly,skeletal muscle fiber adaptation,response to steroid hormone,skeletal muscle fiber development,mesenchyme migration	ATP binding,ATPase activity,myosin binding;structural constituent of cytoskeleton,protein binding,ATP binding,myosin binding,ADP binding	extracellular space,cytoplasm,cytosol,actin filament,focal adhesion,membrane,sarcomere,lamellipodium,filopodium,I band,actomyosin, actin portion,cell body,extracellular exosome,blood microparticle;stress fiber,extracellular space,cytosol,striated muscle thin filament,actin filament,actin cytoskeleton,sarcomere,lamellipodium,filopodium,cell body,extracellular exosome,blood microparticle	sp	1	1	uniprot_human_proteome	>sp|P68032|ACTC_HUMAN Actin, alpha cardiac muscle 1 OS=Homo sapiens GN=ACTC1 PE=1 SV=1;>sp|P68133|ACTS_HUMAN Actin, alpha skeletal muscle OS=Homo sapiens GN=ACTA1 PE=1 SV=1	7	27
Q8N392	ARHGAP18	Q8N392	RHG18_HUMAN	Rho GTPase-activating protein 18;Isoform 2 of Rho GTPase-activating protein 18	TRUE	Old / Young	65	-0.152742	0.152742	0.899539	0.559162	Homo sapiens	small GTPase mediated signal transduction,regulation of cell shape,regulation of actin filament polymerization,regulation of actin cytoskeleton organization,positive regulation of GTPase activity,regulation of small GTPase mediated signal transduction,regulation of cell motility;	GTPase activator activity,cadherin binding;	cytoplasm,cytosol,plasma membrane,nuclear speck;	sp	1;	3;	uniprot_human_proteome	>sp|Q8N392|RHG18_HUMAN Rho GTPase-activating protein 18 OS=Homo sapiens GN=ARHGAP18 PE=1 SV=3;>sp|Q8N392-2|RHG18_HUMAN Isoform 2 of Rho GTPase-activating protein 18 OS=Homo sapiens GN=ARHGAP18	21	26
P08603	CFH	P08603	CFAH_HUMAN	Complement factor H	TRUE	Old / Young	1005	0.0509359	0.0509359	1.03594	0.559162	Homo sapiens	complement activation,complement activation, alternative pathway,regulation of complement activation	protein binding,heparin binding,heparan sulfate proteoglycan binding	extracellular region,extracellular space,extracellular exosome,blood microparticle	sp	1	4	uniprot_human_proteome	>sp|P08603|CFAH_HUMAN Complement factor H OS=Homo sapiens GN=CFH PE=1 SV=4	119	249
P41250	GARS	P41250	SYG_HUMAN	Glycine--tRNA ligase	TRUE	Old / Young	15	0.915314	0.915314	1.88598	0.559162	Homo sapiens	tRNA aminoacylation for protein translation,glycyl-tRNA aminoacylation,diadenosine tetraphosphate biosynthetic process	bis(5'-nucleosyl)-tetraphosphatase (asymmetrical) activity,glycine-tRNA ligase activity,ATP binding,protein dimerization activity	cytoplasm,mitochondrial matrix,cytosol,secretory granule,axon,extracellular exosome	sp	1	3	uniprot_human_proteome	>sp|P41250|SYG_HUMAN Glycine--tRNA ligase OS=Homo sapiens GN=GARS PE=1 SV=3	8	8
Q8N1N4	KRT78	Q8N1N4	K2C78_HUMAN	Keratin	TRUE	Old / Young	15	-1.19998	1.19998	0.43528	0.559162	Homo sapiens	keratinization,cornification	structural molecule activity	extracellular space,cytosol,keratin filament,extracellular exosome	sp	2	2	uniprot_human_proteome	>sp|Q8N1N4|K2C78_HUMAN Keratin, type II cytoskeletal 78 OS=Homo sapiens GN=KRT78 PE=2 SV=2	7	8
A0A087WWC0	MADCAM1	A0A087WWC0	A0A087WWC0_HUMAN	Mucosal addressin cell adhesion molecule 1;Mucosal addressin cell adhesion molecule 1;Mucosal addressin cell adhesion molecule 1;Mucosal addressin cell adhesion molecule 1;Mucosal addressin cell adhesion molecule 1;Mucosal addressin cell adhesion molecule 1;Isoform 2 of Mucosal addressin cell adhesion molecule 1;Isoform 3 of Mucosal addressin cell adhesion molecule 1	TRUE	Old / Young	15	-0.168447	0.168447	0.8898	0.559162	Homo sapiens	;;;;;positive regulation of leukocyte migration,immune response,cell adhesion,cell-matrix adhesion,signal transduction,integrin-mediated signaling pathway,aging,extracellular matrix organization,heterotypic cell-cell adhesion,receptor clustering,regulation of immune response,leukocyte tethering or rolling;;	;;;;;integrin binding involved in cell-matrix adhesion;;	;;;;;plasma membrane,membrane,integral component of membrane;;	tr;tr;tr;tr;tr;sp;sp;sp	1;1;1;1;1;1;;	1;1;1;1;1;2;;	uniprot_human_proteome	>tr|A0A087WWC0|A0A087WWC0_HUMAN Mucosal addressin cell adhesion molecule 1 OS=Homo sapiens GN=MADCAM1 PE=1 SV=1;>tr|A0A087WXC9|A0A087WXC9_HUMAN Mucosal addressin cell adhesion molecule 1 OS=Homo sapiens GN=MADCAM1 PE=1 SV=1;>tr|A0A087X0U8|A0A087X0U8_HUMAN Mucosal addressin cell adhesion molecule 1 OS=Homo sapiens GN=MADCAM1 PE=1 SV=1;>tr|A0A087X1F1|A0A087X1F1_HUMAN Mucosal addressin cell adhesion molecule 1 OS=Homo sapiens GN=MADCAM1 PE=1 SV=1;>tr|A0A087X1M5|A0A087X1M5_HUMAN Mucosal addressin cell adhesion molecule 1 OS=Homo sapiens GN=MADCAM1 PE=1 SV=1;>sp|Q13477|MADCA_HUMAN Mucosal addressin cell adhesion molecule 1 OS=Homo sapiens GN=MADCAM1 PE=1 SV=2;>sp|Q13477-2|MADCA_HUMAN Isoform 2 of Mucosal addressin cell adhesion molecule 1 OS=Homo sapiens GN=MADCAM1;>sp|Q13477-3|MADCA_HUMAN Isoform 3 of Mucosal addressin cell adhesion molecule 1 OS=Homo sapiens GN=MADCAM1	4	4
A0A087WXB8	ST3GAL6	A0A087WXB8	A0A087WXB8_HUMAN	ST3 beta-galactoside alpha-2	TRUE	Old / Young	10	0.340066	0.340066	1.26581	0.559329	Homo sapiens	;;;cellular protein modification process,glycolipid metabolic process,oligosaccharide metabolic process,keratan sulfate biosynthetic process,protein N-linked glycosylation via asparagine,cellular response to interleukin-6,sialylation	;;;beta-galactoside (CMP) alpha-2,3-sialyltransferase activity,beta-galactoside alpha-2,3-sialyltransferase activity	;;;Golgi membrane,integral component of membrane,integral component of Golgi membrane,extracellular exosome	tr;tr;tr;sp	1	1	uniprot_human_proteome	>tr|A0A087WXB8|A0A087WXB8_HUMAN ST3 beta-galactoside alpha-2,3-sialyltransferase 6, isoform CRA_b OS=Homo sapiens GN=ST3GAL6 PE=1 SV=1;>tr|C9IZL6|C9IZL6_HUMAN Type 2 lactosamine alpha-2,3-sialyltransferase (Fragment) OS=Homo sapiens GN=ST3GAL6 PE=1 SV=1;>tr|C9J480|C9J480_HUMAN Type 2 lactosamine alpha-2,3-sialyltransferase (Fragment) OS=Homo sapiens GN=ST3GAL6 PE=1 SV=1;>sp|Q9Y274|SIA10_HUMAN Type 2 lactosamine alpha-2,3-sialyltransferase OS=Homo sapiens GN=ST3GAL6 PE=1 SV=1	2	2
P28907	CD38	P28907	CD38_HUMAN	ADP-ribosyl cyclase/cyclic ADP-ribose hydrolase 1	TRUE	Old / Young	10	-0.579962	0.579962	0.668981	0.56169	Homo sapiens	response to hypoxia,signal transduction,positive regulation of cytosolic calcium ion concentration,female pregnancy,NAD metabolic process,positive regulation of cell growth,positive regulation of B cell proliferation,positive regulation of insulin secretion,response to estradiol,response to retinoic acid,response to progesterone,response to hydroperoxide,response to drug,negative regulation of apoptotic process,negative regulation of bone resorption,negative regulation of transcription, DNA-templated,positive regulation of transcription, DNA-templated,positive regulation of vasoconstriction,B cell receptor signaling pathway,long term synaptic depression,response to interleukin-1,apoptotic signaling pathway	NAD+ nucleosidase activity,transferase activity,phosphorus-oxygen lyase activity,NAD(P)+ nucleosidase activity,Requires Ontology	nucleus,plasma membrane,cell surface,membrane,integral component of membrane,extracellular exosome	sp	1	2	uniprot_human_proteome	>sp|P28907|CD38_HUMAN ADP-ribosyl cyclase/cyclic ADP-ribose hydrolase 1 OS=Homo sapiens GN=CD38 PE=1 SV=2	5	5
O00231	PSMD11	O00231	PSD11_HUMAN	26S proteasome non-ATPase regulatory subunit 11;Isoform 2 of 26S proteasome non-ATPase regulatory subunit 11	TRUE	Old / Young	20	1.23799	1.23799	2.3587	0.56169	Homo sapiens	MAPK cascade,protein polyubiquitination,stimulatory C-type lectin receptor signaling pathway,antigen processing and presentation of exogenous peptide antigen via MHC class I, TAP-dependent,ubiquitin-dependent protein catabolic process,regulation of cellular amino acid metabolic process,negative regulation of G2/M transition of mitotic cell cycle,protein deubiquitination,anaphase-promoting complex-dependent catabolic process,SCF-dependent proteasomal ubiquitin-dependent protein catabolic process,tumor necrosis factor-mediated signaling pathway,NIK/NF-kappaB signaling,Fc-epsilon receptor signaling pathway,proteasome-mediated ubiquitin-dependent protein catabolic process,proteasome assembly,neutrophil degranulation,regulation of mRNA stability,stem cell differentiation,T cell receptor signaling pathway,negative regulation of ubiquitin-protein ligase activity involved in mitotic cell cycle,positive regulation of ubiquitin-protein ligase activity involved in regulation of mitotic cell cycle transition,transmembrane transport,Wnt signaling pathway, planar cell polarity pathway,regulation of transcription from RNA polymerase II promoter in response to hypoxia,negative regulation of canonical Wnt signaling pathway,positive regulation of canonical Wnt signaling pathway;	structural molecule activity,protein binding;	proteasome complex,extracellular region,nucleus,nucleoplasm,cytosol,proteasome regulatory particle, lid subcomplex,membrane,proteasome accessory complex,secretory granule lumen,extracellular exosome,ficolin-1-rich granule lumen;	sp	1;	3;	uniprot_human_proteome	>sp|O00231|PSD11_HUMAN 26S proteasome non-ATPase regulatory subunit 11 OS=Homo sapiens GN=PSMD11 PE=1 SV=3;>sp|O00231-2|PSD11_HUMAN Isoform 2 of 26S proteasome non-ATPase regulatory subunit 11 OS=Homo sapiens GN=PSMD11	7	9
Q99523	SORT1	Q99523	SORT_HUMAN	Sortilin	TRUE	Old / Young	45	0.70467	0.70467	1.62977	0.56169	Homo sapiens	ossification,Golgi to endosome transport,endocytosis,G-protein coupled receptor signaling pathway,neuropeptide signaling pathway,multicellular organism development,endosome to lysosome transport,extrinsic apoptotic signaling pathway via death domain receptors,regulation of gene expression,myotube differentiation,vesicle organization,endosome transport via multivesicular body sorting pathway,response to insulin,nerve growth factor signaling pathway,negative regulation of fat cell differentiation,glucose import,neurotrophin TRK receptor signaling pathway,plasma membrane to endosome transport,negative regulation of lipoprotein lipase activity,positive regulation of epithelial cell apoptotic process	protein binding,nerve growth factor receptor activity,enzyme binding,neurotensin receptor activity, non-G-protein coupled,nerve growth factor binding	lysosomal membrane,early endosome,endoplasmic reticulum membrane,Golgi apparatus,cytosol,plasma membrane,clathrin-coated pit,cell surface,endosome membrane,integral component of membrane,clathrin-coated vesicle,trans-Golgi network transport vesicle,dendrite,cytoplasmic vesicle membrane,cytoplasmic vesicle,nuclear membrane,Golgi cisterna membrane,neuronal cell body,perinuclear region of cytoplasm	sp	1	3	uniprot_human_proteome	>sp|Q99523|SORT_HUMAN Sortilin OS=Homo sapiens GN=SORT1 PE=1 SV=3	10	12
O00186	STXBP3	O00186	STXB3_HUMAN	Syntaxin-binding protein 3	TRUE	Old / Young	30	0.122068	0.122068	1.08829	0.56169	Homo sapiens	vesicle docking involved in exocytosis,brain development,glucose transport,protein to membrane docking,insulin secretion,response to insulin,neutrophil degranulation,negative regulation of calcium ion-dependent exocytosis,protein heterooligomerization,platelet aggregation	protein binding,syntaxin-1 binding,syntaxin binding	cytosol,plasma membrane,basolateral plasma membrane,apical plasma membrane,platelet alpha granule,specific granule,extracellular exosome,tertiary granule	sp	1	2	uniprot_human_proteome	>sp|O00186|STXB3_HUMAN Syntaxin-binding protein 3 OS=Homo sapiens GN=STXBP3 PE=1 SV=2	10	10
P62328	TMSB4X	P62328	TYB4_HUMAN	Thymosin beta-4	TRUE	Old / Young	85	-0.724031	0.724031	0.605404	0.56169	Homo sapiens	platelet degranulation,actin filament organization,regulation of cell migration	RNA binding,actin monomer binding,protein binding	extracellular region,extracellular space,nucleus,cytosol,cytoskeleton,platelet alpha granule lumen	sp	1	2	uniprot_human_proteome	>sp|P62328|TYB4_HUMAN Thymosin beta-4 OS=Homo sapiens GN=TMSB4X PE=1 SV=2	8	17
P60709	ACTB	P60709	ACTB_HUMAN	Actin	TRUE	Old / Young	471	-0.331717	0.331717	0.79459	0.566334	Homo sapiens	retina homeostasis,movement of cell or subcellular component,protein deubiquitination,substantia nigra development,cell junction assembly,Fc-gamma receptor signaling pathway involved in phagocytosis,ATP-dependent chromatin remodeling,positive regulation of gene expression, epigenetic,vascular endothelial growth factor receptor signaling pathway,ephrin receptor signaling pathway,membrane organization,platelet aggregation,postsynaptic actin cytoskeleton organization	structural constituent of cytoskeleton,protein binding,ATP binding,kinesin binding,Tat protein binding,identical protein binding,nitric-oxide synthase binding,structural constituent of postsynaptic actin cytoskeleton,RNA polymerase II core promoter proximal region sequence-specific DNA binding,RNA polymerase II distal enhancer sequence-specific DNA binding,nucleosomal DNA binding	nuclear chromatin,extracellular space,nucleoplasm,cytoplasm,cytosol,cytoskeleton,plasma membrane,focal adhesion,membrane,intracellular ribonucleoprotein complex,cortical cytoskeleton,NuA4 histone acetyltransferase complex,cytoplasmic ribonucleoprotein granule,myelin sheath,protein complex,extracellular exosome,blood microparticle,dense body	sp	1	1	uniprot_human_proteome	>sp|P60709|ACTB_HUMAN Actin, cytoplasmic 1 OS=Homo sapiens GN=ACTB PE=1 SV=1	39	119
Q12860	CNTN1	Q12860	CNTN1_HUMAN	Contactin-1;Isoform 2 of Contactin-1	TRUE	Old / Young	15	0.288403	0.288403	1.22129	0.566334	Homo sapiens	cell adhesion,Notch signaling pathway,positive regulation of gene expression,positive regulation of sodium ion transport,positive regulation of neuron projection development,cerebellum development,neuron projection development,positive regulation of peptidyl-tyrosine phosphorylation;	glycoprotein binding,carbohydrate binding;	plasma membrane,membrane,anchored component of membrane,myelin sheath,membrane raft,extracellular exosome;	sp	1;	1;	uniprot_human_proteome	>sp|Q12860|CNTN1_HUMAN Contactin-1 OS=Homo sapiens GN=CNTN1 PE=1 SV=1;>sp|Q12860-2|CNTN1_HUMAN Isoform 2 of Contactin-1 OS=Homo sapiens GN=CNTN1	3	3
A0A075B6R2	IGHV4-4	A0A075B6R2	A0A075B6R2_HUMAN	Protein IGHV4-4 (Fragment)	TRUE	Old / Young	60	-1.38252	1.38252	0.383548	0.566334	Homo sapiens	phagocytosis, recognition,phagocytosis, engulfment,complement activation, classical pathway,defense response to bacterium,innate immune response,B cell receptor signaling pathway,positive regulation of B cell activation	antigen binding,immunoglobulin receptor binding	external side of plasma membrane,immunoglobulin complex, circulating,blood microparticle	tr	1	2	uniprot_human_proteome	>tr|A0A075B6R2|A0A075B6R2_HUMAN Protein IGHV4-4 (Fragment) OS=Homo sapiens GN=IGHV4-4 PE=1 SV=2	9	14
P62937	PPIA	P62937	PPIA_HUMAN	Peptidyl-prolyl cis-trans isomerase A	TRUE	Old / Young	133	-0.411261	0.411261	0.751966	0.566334	Homo sapiens	protein peptidyl-prolyl isomerization,RNA-dependent DNA biosynthetic process,protein folding,viral life cycle,uncoating of virus,fusion of virus membrane with host plasma membrane,virion assembly,viral release from host cell,entry into host cell,lipid particle organization,neutrophil degranulation,regulation of viral genome replication,positive regulation of viral genome replication,positive regulation of protein secretion,leukocyte migration,establishment of integrated proviral latency	RNA binding,peptidyl-prolyl cis-trans isomerase activity,protein binding,virion binding,unfolded protein binding	extracellular region,extracellular space,nucleus,cytosol,focal adhesion,membrane,secretory granule lumen,extracellular exosome,ficolin-1-rich granule lumen	sp	1	2	uniprot_human_proteome	>sp|P62937|PPIA_HUMAN Peptidyl-prolyl cis-trans isomerase A OS=Homo sapiens GN=PPIA PE=1 SV=2	15	31
A0A087X1Z3	PSME2	A0A087X1Z3	A0A087X1Z3_HUMAN	Proteasome activator complex subunit 2	TRUE	Old / Young	25	0.0375975	0.0375975	1.0264	0.566334	Homo sapiens	;MAPK cascade,protein polyubiquitination,stimulatory C-type lectin receptor signaling pathway,antigen processing and presentation of exogenous peptide antigen via MHC class I, TAP-dependent,regulation of cellular amino acid metabolic process,positive regulation of endopeptidase activity,negative regulation of G2/M transition of mitotic cell cycle,protein deubiquitination,anaphase-promoting complex-dependent catabolic process,SCF-dependent proteasomal ubiquitin-dependent protein catabolic process,tumor necrosis factor-mediated signaling pathway,NIK/NF-kappaB signaling,Fc-epsilon receptor signaling pathway,proteasome-mediated ubiquitin-dependent protein catabolic process,regulation of mRNA stability,T cell receptor signaling pathway,negative regulation of ubiquitin-protein ligase activity involved in mitotic cell cycle,positive regulation of ubiquitin-protein ligase activity involved in regulation of mitotic cell cycle transition,transmembrane transport,Wnt signaling pathway, planar cell polarity pathway,regulation of proteasomal protein catabolic process,regulation of transcription from RNA polymerase II promoter in response to hypoxia,negative regulation of canonical Wnt signaling pathway,positive regulation of canonical Wnt signaling pathway,regulation of G1/S transition of mitotic cell cycle	;protein binding,identical protein binding,endopeptidase activator activity	;proteasome complex,nucleoplasm,cytoplasm,cytosol,proteasome activator complex,membrane,extracellular exosome	tr;sp	1	1;4	uniprot_human_proteome	>tr|A0A087X1Z3|A0A087X1Z3_HUMAN Proteasome activator complex subunit 2 OS=Homo sapiens GN=PSME2 PE=1 SV=1;>sp|Q9UL46|PSME2_HUMAN Proteasome activator complex subunit 2 OS=Homo sapiens GN=PSME2 PE=1 SV=4	5	6
Q13200	PSMD2	Q13200	PSMD2_HUMAN	26S proteasome non-ATPase regulatory subunit 2	TRUE	Old / Young	25	1.86849	1.86849	3.6515	0.56759	Homo sapiens	MAPK cascade,protein polyubiquitination,stimulatory C-type lectin receptor signaling pathway,antigen processing and presentation of exogenous peptide antigen via MHC class I, TAP-dependent,regulation of cellular amino acid metabolic process,negative regulation of G2/M transition of mitotic cell cycle,protein deubiquitination,anaphase-promoting complex-dependent catabolic process,SCF-dependent proteasomal ubiquitin-dependent protein catabolic process,tumor necrosis factor-mediated signaling pathway,NIK/NF-kappaB signaling,Fc-epsilon receptor signaling pathway,proteasome-mediated ubiquitin-dependent protein catabolic process,neutrophil degranulation,regulation of mRNA stability,T cell receptor signaling pathway,negative regulation of ubiquitin-protein ligase activity involved in mitotic cell cycle,positive regulation of ubiquitin-protein ligase activity involved in regulation of mitotic cell cycle transition,transmembrane transport,Wnt signaling pathway, planar cell polarity pathway,regulation of transcription from RNA polymerase II promoter in response to hypoxia,negative regulation of canonical Wnt signaling pathway,positive regulation of canonical Wnt signaling pathway	protein binding,enzyme regulator activity	proteasome complex,extracellular region,nucleoplasm,cytosol,proteasome regulatory particle,membrane,proteasome accessory complex,secretory granule lumen,extracellular exosome,ficolin-1-rich granule lumen	sp	1	3	uniprot_human_proteome	>sp|Q13200|PSMD2_HUMAN 26S proteasome non-ATPase regulatory subunit 2 OS=Homo sapiens GN=PSMD2 PE=1 SV=3	7	8
P47755	CAPZA2	P47755	CAZA2_HUMAN	F-actin-capping protein subunit alpha-2	TRUE	Old / Young	35	0.0965686	0.0965686	1.06923	0.568431	Homo sapiens	protein complex assembly,movement of cell or subcellular component,blood coagulation,innate immune response,barbed-end actin filament capping	actin binding	extracellular region,cytosol,brush border,F-actin capping protein complex,actin cytoskeleton,membrane,cortical cytoskeleton,extracellular exosome	sp	1	3	uniprot_human_proteome	>sp|P47755|CAZA2_HUMAN F-actin-capping protein subunit alpha-2 OS=Homo sapiens GN=CAPZA2 PE=1 SV=3	10	11
A0A0C4DGN6	GIT1	A0A0C4DGN6	A0A0C4DGN6_HUMAN	ARF GTPase-activating protein GIT1;ARF GTPase-activating protein GIT1;Isoform 3 of ARF GTPase-activating protein GIT1	TRUE	Old / Young	30	-0.0377011	0.0377011	0.974206	0.569643	Homo sapiens	;regulation of G-protein coupled receptor protein signaling pathway,regulation of cytokinesis,positive regulation of GTPase activity,ephrin receptor signaling pathway;	;GTPase activator activity,protein binding,protein complex binding,metal ion binding;	;cytosol,focal adhesion,membrane;	tr;sp;sp	1;1;	1;2;	uniprot_human_proteome	>tr|A0A0C4DGN6|A0A0C4DGN6_HUMAN ARF GTPase-activating protein GIT1 OS=Homo sapiens GN=GIT1 PE=1 SV=1;>sp|Q9Y2X7|GIT1_HUMAN ARF GTPase-activating protein GIT1 OS=Homo sapiens GN=GIT1 PE=1 SV=2;>sp|Q9Y2X7-3|GIT1_HUMAN Isoform 3 of ARF GTPase-activating protein GIT1 OS=Homo sapiens GN=GIT1	8	8
A0A075B7D8	IGHV3OR15-7	A0A075B7D8	A0A075B7D8_HUMAN	Protein IGHV3OR15-7 (Fragment)	TRUE	Old / Young	35	-1.5373	1.5373	0.34453	0.570605	Homo sapiens	phagocytosis, recognition,phagocytosis, engulfment,complement activation, classical pathway,defense response to bacterium,innate immune response,B cell receptor signaling pathway,positive regulation of B cell activation	antigen binding,immunoglobulin receptor binding	external side of plasma membrane,immunoglobulin complex, circulating,blood microparticle	tr	1	1	uniprot_human_proteome	>tr|A0A075B7D8|A0A075B7D8_HUMAN Protein IGHV3OR15-7 (Fragment) OS=Homo sapiens GN=IGHV3OR15-7 PE=1 SV=1	4	7
F5GZS6	SLC3A2	F5GZS6	F5GZS6_HUMAN	4F2 cell-surface antigen heavy chain;4F2 cell-surface antigen heavy chain;4F2 cell-surface antigen heavy chain;Isoform 2 of 4F2 cell-surface antigen heavy chain;Isoform 3 of 4F2 cell-surface antigen heavy chain;Isoform 4 of 4F2 cell-surface antigen heavy chain	TRUE	Old / Young	30	-1.45803	1.45803	0.363991	0.570605	Homo sapiens	;;carbohydrate metabolic process,tryptophan catabolic process,calcium ion transport,amino acid transport,tryptophan transport,cell growth,sodium ion transmembrane transport,response to exogenous dsRNA,leukocyte migration,leucine import;;;	;;RNA binding,double-stranded RNA binding,catalytic activity,calcium:sodium antiporter activity,protein binding,neutral amino acid transmembrane transporter activity,cadherin binding;;;	;;nucleus,cytosol,plasma membrane,cell surface,membrane,integral component of membrane,apical plasma membrane,melanosome,extracellular exosome;;;	tr;tr;sp;sp;sp;sp	1;1;1;;;	1;1;3;;;	uniprot_human_proteome	>tr|F5GZS6|F5GZS6_HUMAN 4F2 cell-surface antigen heavy chain OS=Homo sapiens GN=SLC3A2 PE=1 SV=1;>tr|J3KPF3|J3KPF3_HUMAN 4F2 cell-surface antigen heavy chain OS=Homo sapiens GN=SLC3A2 PE=1 SV=1;>sp|P08195|4F2_HUMAN 4F2 cell-surface antigen heavy chain OS=Homo sapiens GN=SLC3A2 PE=1 SV=3;>sp|P08195-2|4F2_HUMAN Isoform 2 of 4F2 cell-surface antigen heavy chain OS=Homo sapiens GN=SLC3A2;>sp|P08195-3|4F2_HUMAN Isoform 3 of 4F2 cell-surface antigen heavy chain OS=Homo sapiens GN=SLC3A2;>sp|P08195-4|4F2_HUMAN Isoform 4 of 4F2 cell-surface antigen heavy chain OS=Homo sapiens GN=SLC3A2	12	13
P11150	LIPC	P11150	LIPC_HUMAN	Hepatic triacylglycerol lipase	TRUE	Old / Young	50	1.12925	1.12925	2.18745	0.571165	Homo sapiens	fatty acid biosynthetic process,cholesterol metabolic process,triglyceride catabolic process,very-low-density lipoprotein particle remodeling,intermediate-density lipoprotein particle remodeling,low-density lipoprotein particle remodeling,high-density lipoprotein particle remodeling,chylomicron remnant clearance,phosphatidylcholine catabolic process,cholesterol homeostasis,reverse cholesterol transport,lipid digestion,triglyceride homeostasis	phospholipase activity,triglyceride lipase activity,heparin binding,low-density lipoprotein particle binding,apolipoprotein binding	extracellular region,extracellular space,endoplasmic reticulum lumen,high-density lipoprotein particle	sp	1	3	uniprot_human_proteome	>sp|P11150|LIPC_HUMAN Hepatic triacylglycerol lipase OS=Homo sapiens GN=LIPC PE=1 SV=3	10	15
P30086	PEBP1	P30086	PEBP1_HUMAN	Phosphatidylethanolamine-binding protein 1	TRUE	Old / Young	25	-1.35936	1.35936	0.389756	0.571165	Homo sapiens	MAPK cascade,negative regulation of endopeptidase activity	RNA binding,serine-type endopeptidase inhibitor activity,protein binding,ATP binding,phosphatidylethanolamine binding,enzyme binding,protein kinase binding	nucleus,cytosol,extracellular exosome	sp	1	3	uniprot_human_proteome	>sp|P30086|PEBP1_HUMAN Phosphatidylethanolamine-binding protein 1 OS=Homo sapiens GN=PEBP1 PE=1 SV=3	8	8
P51809	VAMP7	P51809	VAMP7_HUMAN	Vesicle-associated membrane protein 7;Isoform 3 of Vesicle-associated membrane protein 7	TRUE	Old / Young	15	-3.43184	3.43184	0.0926646	0.572061	Homo sapiens	ER to Golgi vesicle-mediated transport,post-Golgi vesicle-mediated transport,endocytosis,vesicle fusion,phagocytosis, engulfment,endosome to lysosome transport,vesicle-mediated transport,calcium ion regulated exocytosis,triglyceride transport,SNARE complex assembly,Golgi to plasma membrane protein transport,eosinophil degranulation,neutrophil degranulation,natural killer cell degranulation,vesicle transport along microtubule,vesicle fusion with Golgi apparatus,positive regulation of dendrite morphogenesis,membrane organization,regulation of protein targeting to vacuolar membrane,positive regulation of histamine secretion by mast cell,autophagosome maturation;	SNARE binding,SNAP receptor activity,protein binding,syntaxin binding;	cytoplasm,lysosomal membrane,endoplasmic reticulum membrane,trans-Golgi network,plasma membrane,cell surface,membrane,lamellipodium,cell junction,secretory granule,integral component of synaptic vesicle membrane,clathrin-coated vesicle membrane,secretory granule membrane,phagocytic vesicle membrane,platelet alpha granule,pseudopodium,SNARE complex,late endosome membrane,azurophil granule membrane,neuron projection,intracellular membrane-bounded organelle,apical part of cell,phagocytic vesicle,perinuclear region of cytoplasm,extracellular exosome;	sp	1;	3;	uniprot_human_proteome	>sp|P51809|VAMP7_HUMAN Vesicle-associated membrane protein 7 OS=Homo sapiens GN=VAMP7 PE=1 SV=3;>sp|P51809-3|VAMP7_HUMAN Isoform 3 of Vesicle-associated membrane protein 7 OS=Homo sapiens GN=VAMP7	3	3
C9J4W5	EIF5A2	C9J4W5	C9J4W5_HUMAN	Eukaryotic translation initiation factor 5A (Fragment);Eukaryotic translation initiation factor 5A;Eukaryotic translation initiation factor 5A;Eukaryotic translation initiation factor 5A (Fragment);Eukaryotic translation initiation factor 5A-1;Eukaryotic translation initiation factor 5A-1;Isoform 2 of Eukaryotic translation initiation factor 5A-1;Eukaryotic translation initiation factor 5A-2	TRUE	Old / Young	30	-0.39087	0.39087	0.76267	0.572926	Homo sapiens	;;;;;mRNA export from nucleus,translational frameshifting,protein export from nucleus,nucleocytoplasmic transport,apoptotic process,positive regulation of cell proliferation,peptidyl-lysine modification to peptidyl-hypusine,positive regulation of translational elongation,positive regulation of translational termination;;translational frameshifting,spermatogenesis,positive regulation of cell proliferation,peptidyl-lysine modification to peptidyl-hypusine,polyamine homeostasis,protein transport,positive regulation of translational elongation,positive regulation of translational termination,mRNA transport	;;;;;RNA binding,translation elongation factor activity,protein binding,U6 snRNA binding,ribosome binding,protein N-terminus binding;;translation elongation factor activity,protein binding,ribosome binding	;;;;;nucleus,annulate lamellae,nuclear pore,cytoplasm,endoplasmic reticulum membrane,cytosol,membrane,extracellular exosome;;nuclear pore,endoplasmic reticulum membrane,cytosol,intracellular membrane-bounded organelle	tr;tr;tr;tr;tr;sp;sp;sp	1;1;1;1;1;1;;1	1;1;1;8;1;2;;3	uniprot_human_proteome	>tr|C9J4W5|C9J4W5_HUMAN Eukaryotic translation initiation factor 5A (Fragment) OS=Homo sapiens GN=EIF5A2 PE=1 SV=1;>tr|C9J7B5|C9J7B5_HUMAN Eukaryotic translation initiation factor 5A OS=Homo sapiens GN=EIF5A2 PE=1 SV=1;>tr|F8WCJ1|F8WCJ1_HUMAN Eukaryotic translation initiation factor 5A OS=Homo sapiens GN=EIF5A2 PE=1 SV=1;>tr|I3L397|I3L397_HUMAN Eukaryotic translation initiation factor 5A (Fragment) OS=Homo sapiens GN=EIF5A PE=1 SV=8;>tr|I3L504|I3L504_HUMAN Eukaryotic translation initiation factor 5A-1 OS=Homo sapiens GN=EIF5A PE=1 SV=1;>sp|P63241|IF5A1_HUMAN Eukaryotic translation initiation factor 5A-1 OS=Homo sapiens GN=EIF5A PE=1 SV=2;>sp|P63241-2|IF5A1_HUMAN Isoform 2 of Eukaryotic translation initiation factor 5A-1 OS=Homo sapiens GN=EIF5A;>sp|Q9GZV4|IF5A2_HUMAN Eukaryotic translation initiation factor 5A-2 OS=Homo sapiens GN=EIF5A2 PE=1 SV=3	5	7
B3KW70	MFAP5	B3KW70	B3KW70_HUMAN	Microfibrillar-associated protein 5;Microfibrillar-associated protein 5;Microfibrillar-associated protein 5 (Fragment);Microfibrillar-associated protein 5;Isoform 2 of Microfibrillar-associated protein 5	TRUE	Old / Young	25	1.09418	1.09418	2.13492	0.575445	Homo sapiens	;;;extracellular matrix organization,definitive hemopoiesis,fibril organization;	;;;extracellular matrix structural constituent;	;;;microfibril,extracellular region,proteinaceous extracellular matrix,extracellular space;	tr;tr;tr;sp;sp	1;1;1;1;	1;1;1;1;	uniprot_human_proteome	>tr|B3KW70|B3KW70_HUMAN Microfibrillar-associated protein 5 OS=Homo sapiens GN=MFAP5 PE=1 SV=1;>tr|F5GYX4|F5GYX4_HUMAN Microfibrillar-associated protein 5 OS=Homo sapiens GN=MFAP5 PE=1 SV=1;>tr|H0YG03|H0YG03_HUMAN Microfibrillar-associated protein 5 (Fragment) OS=Homo sapiens GN=MFAP5 PE=1 SV=1;>sp|Q13361|MFAP5_HUMAN Microfibrillar-associated protein 5 OS=Homo sapiens GN=MFAP5 PE=1 SV=1;>sp|Q13361-2|MFAP5_HUMAN Isoform 2 of Microfibrillar-associated protein 5 OS=Homo sapiens GN=MFAP5	6	9
P61769	B2M	P61769	B2MG_HUMAN	Beta-2-microglobulin	TRUE	Old / Young	80	-0.539247	0.539247	0.68813	0.577515	Homo sapiens	retina homeostasis,positive regulation of T cell mediated cytotoxicity,antigen processing and presentation of peptide antigen via MHC class I,antigen processing and presentation of exogenous peptide antigen via MHC class I, TAP-dependent,antigen processing and presentation of exogenous peptide antigen via MHC class I, TAP-independent,antigen processing and presentation of exogenous protein antigen via MHC class Ib, TAP-dependent,positive regulation of T cell cytokine production,regulation of membrane depolarization,negative regulation of neuron projection development,antibacterial humoral response,antigen processing and presentation of endogenous peptide antigen via MHC class I,positive regulation of protein binding,T cell differentiation in thymus,ferric iron import,protein refolding,response to drug,neutrophil degranulation,cellular protein metabolic process,innate immune response,regulation of erythrocyte differentiation,response to cadmium ion,positive regulation of receptor-mediated endocytosis,regulation of defense response to virus by virus,regulation of immune response,defense response to Gram-negative bacterium,defense response to Gram-positive bacterium,iron ion homeostasis,interferon-gamma-mediated signaling pathway,cellular response to lipopolysaccharide,cellular response to iron ion,cellular response to iron(III) ion,negative regulation of receptor binding,positive regulation of receptor binding,positive regulation of ferrous iron import into cell,positive regulation of ferrous iron binding,positive regulation of transferrin receptor binding	glycoprotein binding,protein binding,identical protein binding	Golgi membrane,extracellular region,extracellular space,endoplasmic reticulum lumen,Golgi apparatus,cytosol,plasma membrane,focal adhesion,external side of plasma membrane,ER to Golgi transport vesicle membrane,membrane,phagocytic vesicle membrane,early endosome membrane,early endosome lumen,specific granule lumen,MHC class I protein complex,recycling endosome membrane,extracellular exosome,tertiary granule lumen,HFE-transferrin receptor complex	sp	1	1	uniprot_human_proteome	>sp|P61769|B2MG_HUMAN Beta-2-microglobulin OS=Homo sapiens GN=B2M PE=1 SV=1	9	19
K7ELL7	PRKCSH	K7ELL7	K7ELL7_HUMAN	Glucosidase 2 subunit beta;Glucosidase 2 subunit beta;Isoform 2 of Glucosidase 2 subunit beta	TRUE	Old / Young	15	-0.0540267	0.0540267	0.963244	0.57852	Homo sapiens	;protein folding,N-glycan processing,intracellular signal transduction;	;protein kinase C binding,calcium ion binding,ion channel binding,phosphoprotein binding;	;intracellular,endoplasmic reticulum,endoplasmic reticulum lumen;	tr;sp;sp	1;1;	1;2;	uniprot_human_proteome	>tr|K7ELL7|K7ELL7_HUMAN Glucosidase 2 subunit beta OS=Homo sapiens GN=PRKCSH PE=1 SV=1;>sp|P14314|GLU2B_HUMAN Glucosidase 2 subunit beta OS=Homo sapiens GN=PRKCSH PE=1 SV=2;>sp|P14314-2|GLU2B_HUMAN Isoform 2 of Glucosidase 2 subunit beta OS=Homo sapiens GN=PRKCSH	6	6
P13639	EEF2	P13639	EF2_HUMAN	Elongation factor 2	TRUE	Old / Young	30	0.0149769	0.0149769	1.01044	0.579411	Homo sapiens	hematopoietic progenitor cell differentiation,response to ischemia,skeletal muscle contraction,translational elongation,protein methylation,aging,glial cell proliferation,peptidyl-diphthamide biosynthetic process from peptidyl-histidine,response to estradiol,response to endoplasmic reticulum stress,skeletal muscle cell differentiation,response to drug,response to hydrogen peroxide,neutrophil degranulation,response to ethanol,positive regulation of translation,response to folic acid,cellular response to brain-derived neurotrophic factor stimulus,positive regulation of cytoplasmic translation	p53 binding,RNA binding,translation elongation factor activity,GTPase activity,protein binding,GTP binding,5S rRNA binding,protein kinase binding,ribosome binding,cadherin binding,actin filament binding	extracellular region,nucleus,cytoplasm,cytosol,plasma membrane,membrane,aggresome,intracellular ribonucleoprotein complex,extracellular matrix,secretory granule lumen,polysomal ribosome,membrane raft,extracellular exosome,ficolin-1-rich granule lumen	sp	1	4	uniprot_human_proteome	>sp|P13639|EF2_HUMAN Elongation factor 2 OS=Homo sapiens GN=EEF2 PE=1 SV=4	15	19
A0A087WVQ6	CLTC	A0A087WVQ6	A0A087WVQ6_HUMAN	Clathrin heavy chain;Clathrin heavy chain 1;Isoform 2 of Clathrin heavy chain 1	TRUE	Old / Young	450	-0.240612	0.240612	0.846386	0.579648	Homo sapiens	;osteoblast differentiation,intracellular protein transport,receptor-mediated endocytosis,autophagy,microtubule-based movement,mitotic nuclear division,antigen processing and presentation of exogenous peptide antigen via MHC class II,receptor internalization,transferrin transport,retrograde transport, endosome to Golgi,cell division,Wnt signaling pathway, planar cell polarity pathway,regulation of mitotic spindle organization,membrane organization,negative regulation of hyaluronan biosynthetic process,negative regulation of protein localization to plasma membrane;	;RNA binding,double-stranded RNA binding,structural molecule activity,protein binding,protein kinase binding,clathrin light chain binding;	;lysosome,endosome,spindle,cytosol,plasma membrane,focal adhesion,membrane,clathrin coat,clathrin coat of trans-Golgi network vesicle,clathrin coat of coated pit,clathrin-coated vesicle,clathrin-coated endocytic vesicle membrane,extracellular matrix,trans-Golgi network membrane,endolysosome membrane,melanosome,protein complex,extracellular exosome,clathrin complex,extracellular vesicle,mitotic spindle microtubule;	tr;sp;sp	1	1;5;	uniprot_human_proteome	>tr|A0A087WVQ6|A0A087WVQ6_HUMAN Clathrin heavy chain OS=Homo sapiens GN=CLTC PE=1 SV=1;>sp|Q00610|CLH1_HUMAN Clathrin heavy chain 1 OS=Homo sapiens GN=CLTC PE=1 SV=5;>sp|Q00610-2|CLH1_HUMAN Isoform 2 of Clathrin heavy chain 1 OS=Homo sapiens GN=CLTC	86	130
Q9UBX1	CTSF	Q9UBX1	CATF_HUMAN	Cathepsin F	TRUE	Old / Young	15	-0.0260475	0.0260475	0.982107	0.579648	Homo sapiens	proteolysis,antigen processing and presentation of exogenous peptide antigen via MHC class II,proteolysis involved in cellular protein catabolic process	cysteine-type endopeptidase activity	extracellular space,lysosome,lysosomal lumen,extracellular exosome,extracellular vesicle	sp	1	1	uniprot_human_proteome	>sp|Q9UBX1|CATF_HUMAN Cathepsin F OS=Homo sapiens GN=CTSF PE=1 SV=1	6	7
P13473	LAMP2	P13473	LAMP2_HUMAN	Lysosome-associated membrane glycoprotein 2;Isoform LAMP-2B of Lysosome-associated membrane glycoprotein 2;Isoform LAMP-2C of Lysosome-associated membrane glycoprotein 2	TRUE	Old / Young	15	-0.159215	0.159215	0.895512	0.579648	Homo sapiens	platelet degranulation,protein targeting,cellular response to starvation,protein import,regulation of protein stability,neutrophil degranulation,muscle cell cellular homeostasis,protein stabilization,chaperone-mediated autophagy,protein targeting to lysosome involved in chaperone-mediated autophagy,autophagosome maturation,lysosomal protein catabolic process;;	protein binding,enzyme binding,protein domain specific binding;;	extracellular space,lysosome,lysosomal membrane,late endosome,plasma membrane,membrane,phagocytic vesicle membrane,platelet dense granule membrane,late endosome membrane,azurophil granule membrane,lysosomal lumen,autolysosome,extracellular exosome,integral component of autophagosome membrane,ficolin-1-rich granule membrane,membrane microdomain;;	sp	1;;	2;;	uniprot_human_proteome	>sp|P13473|LAMP2_HUMAN Lysosome-associated membrane glycoprotein 2 OS=Homo sapiens GN=LAMP2 PE=1 SV=2;>sp|P13473-2|LAMP2_HUMAN Isoform LAMP-2B of Lysosome-associated membrane glycoprotein 2 OS=Homo sapiens GN=LAMP2;>sp|P13473-3|LAMP2_HUMAN Isoform LAMP-2C of Lysosome-associated membrane glycoprotein 2 OS=Homo sapiens GN=LAMP2	5	5
P05109	S100A8	P05109	S10A8_HUMAN	Protein S100-A8	TRUE	Old / Young	80	0.684467	0.684467	1.60711	0.579648	Homo sapiens	cytokine production,toll-like receptor signaling pathway,leukocyte migration involved in inflammatory response,acute inflammatory response,chronic inflammatory response,positive regulation of peptide secretion,autophagy,apoptotic process,activation of cysteine-type endopeptidase activity involved in apoptotic process,inflammatory response,response to zinc ion,astrocyte development,peptidyl-cysteine S-nitrosylation,antimicrobial humoral response,positive regulation of cell growth,neutrophil chemotaxis,sequestering of zinc ion,response to lipopolysaccharide,chemokine production,wound healing,defense response to bacterium,neutrophil degranulation,innate immune response,response to ethanol,positive regulation of inflammatory response,defense response to fungus,positive regulation of NF-kappaB transcription factor activity,regulation of cytoskeleton organization,neutrophil aggregation,positive regulation of intrinsic apoptotic signaling pathway	calcium ion binding,protein binding,microtubule binding,zinc ion binding,Toll-like receptor 4 binding,arachidonic acid binding,RAGE receptor binding	extracellular region,extracellular space,nucleus,cytosol,cytoskeleton,plasma membrane,secretory granule lumen,intermediate filament cytoskeleton,extracellular exosome	sp	1	1	uniprot_human_proteome	>sp|P05109|S10A8_HUMAN Protein S100-A8 OS=Homo sapiens GN=S100A8 PE=1 SV=1	14	23
P55268	LAMB2	P55268	LAMB2_HUMAN	Laminin subunit beta-2	TRUE	Old / Young	225	0.515904	0.515904	1.42989	0.580237	Homo sapiens	cell adhesion,axon guidance,neuromuscular junction development,visual perception,astrocyte development,Schwann cell development,extracellular matrix organization,axon extension involved in regeneration,retina development in camera-type eye,metanephric glomerular visceral epithelial cell development,metanephric glomerular basement membrane development	integrin binding,structural molecule activity	extracellular region,basement membrane,basal lamina,laminin-3 complex,extracellular space,synaptic cleft,laminin-11 complex,extracellular exosome,extracellular matrix	sp	1	2	uniprot_human_proteome	>sp|P55268|LAMB2_HUMAN Laminin subunit beta-2 OS=Homo sapiens GN=LAMB2 PE=1 SV=2	54	70
O15400	STX7	O15400	STX7_HUMAN	Syntaxin-7;Isoform 2 of Syntaxin-7	TRUE	Old / Young	70	-1.16783	1.16783	0.445089	0.581416	Homo sapiens	positive regulation of T cell mediated cytotoxicity,intracellular protein transport,vesicle fusion,vesicle docking,organelle localization,regulation of molecular function,organelle assembly,positive regulation of receptor localization to synapse,regulation of protein localization to plasma membrane;	SNARE binding,SNAP receptor activity,protein binding,chloride channel inhibitor activity,syntaxin binding;	immunological synapse,lysosome,lysosomal membrane,endosome,early endosome,late endosome,plasma membrane,integral component of membrane,endocytic vesicle,SNARE complex,early endosome membrane,vesicle,azurophil granule,perinuclear region of cytoplasm,recycling endosome,extracellular exosome,tertiary granule;	sp	1;	4;	uniprot_human_proteome	>sp|O15400|STX7_HUMAN Syntaxin-7 OS=Homo sapiens GN=STX7 PE=1 SV=4;>sp|O15400-2|STX7_HUMAN Isoform 2 of Syntaxin-7 OS=Homo sapiens GN=STX7	13	16
O15143	ARPC1B	O15143	ARC1B_HUMAN	Actin-related protein 2/3 complex subunit 1B	TRUE	Old / Young	120	-1.47794	1.47794	0.359	0.582343	Homo sapiens	movement of cell or subcellular component,response to estradiol,Arp2/3 complex-mediated actin nucleation,Fc-gamma receptor signaling pathway involved in phagocytosis,response to estrogen,ephrin receptor signaling pathway	structural constituent of cytoskeleton,actin filament binding	cytosol,Arp2/3 protein complex,focal adhesion,actin cytoskeleton,tubulobulbar complex,extracellular exosome	sp	1	3	uniprot_human_proteome	>sp|O15143|ARC1B_HUMAN Actin-related protein 2/3 complex subunit 1B OS=Homo sapiens GN=ARPC1B PE=1 SV=3	22	31
Q27J81	INF2	Q27J81	INF2_HUMAN	Inverted formin-2;Isoform 2 of Inverted formin-2	TRUE	Old / Young	65	-0.961751	0.961751	0.513434	0.582343	Homo sapiens	actin cytoskeleton organization,regulation of mitochondrial fission;	actin binding,Rho GTPase binding;	perinuclear region of cytoplasm;	sp	1;	2;	uniprot_human_proteome	>sp|Q27J81|INF2_HUMAN Inverted formin-2 OS=Homo sapiens GN=INF2 PE=1 SV=2;>sp|Q27J81-2|INF2_HUMAN Isoform 2 of Inverted formin-2 OS=Homo sapiens GN=INF2	18	22
Q6UXB8	PI16	Q6UXB8	PI16_HUMAN	Peptidase inhibitor 16	TRUE	Old / Young	60	-0.296261	0.296261	0.81436	0.582343	Homo sapiens	negative regulation of peptidase activity	peptidase inhibitor activity	extracellular exosome	sp	1	1	uniprot_human_proteome	>sp|Q6UXB8|PI16_HUMAN Peptidase inhibitor 16 OS=Homo sapiens GN=PI16 PE=1 SV=1	11	20
G3V2W1	SERPINA10	G3V2W1	G3V2W1_HUMAN	Protein Z-dependent protease inhibitor	TRUE	Old / Young	135	-0.00791717	0.00791717	0.994527	0.582343	Homo sapiens	;blood coagulation,bioluminescence,negative regulation of endopeptidase activity,regulation of acrosome reaction	;serine-type endopeptidase inhibitor activity,heparin binding	;extracellular space,extracellular exosome	tr;sp	1	1	uniprot_human_proteome	>tr|G3V2W1|G3V2W1_HUMAN Protein Z-dependent protease inhibitor OS=Homo sapiens GN=SERPINA10 PE=1 SV=1;>sp|Q9UK55|ZPI_HUMAN Protein Z-dependent protease inhibitor OS=Homo sapiens GN=SERPINA10 PE=1 SV=1	21	33
A0A1B0GTW1	TJP2	A0A1B0GTW1	A0A1B0GTW1_HUMAN	Tight junction protein ZO-2;Tight junction protein ZO-2;Isoform C1 of Tight junction protein ZO-2;Isoform 6 of Tight junction protein ZO-2;Isoform 7 of Tight junction protein ZO-2	TRUE	Old / Young	30	-0.359004	0.359004	0.779703	0.582343	Homo sapiens	;hippo signaling,GMP metabolic process,GDP metabolic process,intestinal absorption,TNFSF11-mediated signaling pathway,establishment of endothelial intestinal barrier,regulation of membrane permeability,negative regulation of osteoclast development;;;	;guanylate kinase activity,protein binding,protein C-terminus binding,protein domain specific binding,protein binding, bridging,cadherin binding;;;	;nucleoplasm,cytosol,plasma membrane,adherens junction,bicellular tight junction,cell junction;;;	tr;sp;sp;sp;sp	1;1;;;	1;2;;;	uniprot_human_proteome	>tr|A0A1B0GTW1|A0A1B0GTW1_HUMAN Tight junction protein ZO-2 OS=Homo sapiens GN=TJP2 PE=1 SV=1;>sp|Q9UDY2|ZO2_HUMAN Tight junction protein ZO-2 OS=Homo sapiens GN=TJP2 PE=1 SV=2;>sp|Q9UDY2-3|ZO2_HUMAN Isoform C1 of Tight junction protein ZO-2 OS=Homo sapiens GN=TJP2;>sp|Q9UDY2-6|ZO2_HUMAN Isoform 6 of Tight junction protein ZO-2 OS=Homo sapiens GN=TJP2;>sp|Q9UDY2-7|ZO2_HUMAN Isoform 7 of Tight junction protein ZO-2 OS=Homo sapiens GN=TJP2	15	16
A0A024QZX5	SERPINB6	A0A024QZX5	A0A024QZX5_HUMAN	Serpin B6	TRUE	Old / Young	30	-0.317477	0.317477	0.802472	0.582571	Homo sapiens	;;sensory perception of sound,negative regulation of endopeptidase activity,neutrophil degranulation,cellular response to osmotic stress	;;protease binding,serine-type endopeptidase inhibitor activity	;;extracellular space,cytoplasm,cytosol,plasma membrane,secretory granule membrane,protein complex,extracellular exosome,tertiary granule membrane,ficolin-1-rich granule membrane,nucleus	tr;tr;sp	1	1;1;3	uniprot_human_proteome	>tr|A0A024QZX5|A0A024QZX5_HUMAN Serpin B6 OS=Homo sapiens GN=SERPINB6 PE=1 SV=1;>tr|A0A087X1N8|A0A087X1N8_HUMAN Serpin B6 OS=Homo sapiens GN=SERPINB6 PE=1 SV=1;>sp|P35237|SPB6_HUMAN Serpin B6 OS=Homo sapiens GN=SERPINB6 PE=1 SV=3	10	10
A0A0J9YXN7	PLIN4	A0A0J9YXN7	A0A0J9YXN7_HUMAN	Perilipin-4;Perilipin-4;Isoform 2 of Perilipin-4	TRUE	Old / Young	20	-0.299905	0.299905	0.812306	0.582913	Homo sapiens	;;	;;	;lipid particle,cytosol,plasma membrane,intracellular membrane-bounded organelle;	tr;sp;sp	1;1;	1;2;	uniprot_human_proteome	>tr|A0A0J9YXN7|A0A0J9YXN7_HUMAN Perilipin-4 OS=Homo sapiens GN=PLIN4 PE=1 SV=1;>sp|Q96Q06|PLIN4_HUMAN Perilipin-4 OS=Homo sapiens GN=PLIN4 PE=1 SV=2;>sp|Q96Q06-2|PLIN4_HUMAN Isoform 2 of Perilipin-4 OS=Homo sapiens GN=PLIN4	6	6
O75558	STX11	O75558	STX11_HUMAN	Syntaxin-11	TRUE	Old / Young	55	-0.756526	0.756526	0.59192	0.582913	Homo sapiens	intracellular protein transport,synaptic vesicle fusion to presynaptic active zone membrane,vesicle docking,membrane fusion	SNARE binding,SNAP receptor activity,protein binding	Golgi apparatus,plasma membrane,synaptic vesicle,integral component of membrane,SNARE complex	sp	1	1	uniprot_human_proteome	>sp|O75558|STX11_HUMAN Syntaxin-11 OS=Homo sapiens GN=STX11 PE=1 SV=1	9	13
Q13790	APOF	Q13790	APOF_HUMAN	Apolipoprotein F	TRUE	Old / Young	30	0.0591858	0.0591858	1.04188	0.583585	Homo sapiens	lipid metabolic process,lipid transport,cholesterol metabolic process	receptor binding,lipid transporter activity,cholesterol binding	extracellular region,low-density lipoprotein particle,high-density lipoprotein particle	sp	1	2	uniprot_human_proteome	>sp|Q13790|APOF_HUMAN Apolipoprotein F OS=Homo sapiens GN=APOF PE=1 SV=2	5	7
Q99832	CCT7	Q99832	TCPH_HUMAN	T-complex protein 1 subunit eta	TRUE	Old / Young	80	2.37266	2.37266	5.17895	0.583585	Homo sapiens	protein folding,'de novo' protein folding,binding of sperm to zona pellucida,positive regulation of telomere maintenance via telomerase,protein stabilization,chaperone-mediated protein folding,toxin transport,positive regulation of establishment of protein localization to telomere,positive regulation of protein localization to Cajal body,positive regulation of telomerase RNA localization to Cajal body	protein binding,ATP binding,identical protein binding,protein binding involved in protein folding,unfolded protein binding	zona pellucida receptor complex,cytoplasm,mitochondrion,cytosol,chaperonin-containing T-complex,microtubule,cell body,extracellular exosome	sp	1	2	uniprot_human_proteome	>sp|Q99832|TCPH_HUMAN T-complex protein 1 subunit eta OS=Homo sapiens GN=CCT7 PE=1 SV=2	19	23
P08311	CTSG	P08311	CATG_HUMAN	Cathepsin G	TRUE	Old / Young	85	0.891232	0.891232	1.85476	0.583585	Homo sapiens	angiotensin maturation,protein phosphorylation,proteolysis,immune response,protein processing,antimicrobial humoral response,antibacterial humoral response,extracellular matrix disassembly,neutrophil degranulation,negative regulation of growth of symbiont in host,cellular protein metabolic process,positive regulation of immune response,defense response to Gram-negative bacterium,defense response to fungus,neutrophil mediated killing of gram-positive bacterium,cellular response to lipopolysaccharide	serine-type endopeptidase activity,protein binding,heparin binding,peptidase activity,serine-type peptidase activity	extracellular region,extracellular space,nucleus,plasma membrane,cell surface,cytoplasmic stress granule,secretory granule,azurophil granule lumen,extracellular exosome,extracellular matrix	sp	1	2	uniprot_human_proteome	>sp|P08311|CATG_HUMAN Cathepsin G OS=Homo sapiens GN=CTSG PE=1 SV=2	17	25
A0A075B6J1	IGLV5-37	A0A075B6J1	A0A075B6J1_HUMAN	Protein IGLV5-37 (Fragment)	TRUE	Old / Young	15	-0.877914	0.877914	0.544154	0.583585	Homo sapiens	adaptive immune response,immunoglobulin production,immune response	antigen binding	extracellular space,plasma membrane	tr	1	1	uniprot_human_proteome	>tr|A0A075B6J1|A0A075B6J1_HUMAN Protein IGLV5-37 (Fragment) OS=Homo sapiens GN=IGLV5-37 PE=1 SV=1	2	3
P14618	PKM	P14618	KPYM_HUMAN	Pyruvate kinase PKM	TRUE	Old / Young	255	0.18701	0.18701	1.1384	0.583585	Homo sapiens	programmed cell death,cellular response to insulin stimulus,neutrophil degranulation,canonical glycolysis	magnesium ion binding,RNA binding,pyruvate kinase activity,protein binding,ATP binding,kinase activity,MHC class II protein complex binding,potassium ion binding,cadherin binding	extracellular region,nucleus,cytoplasm,mitochondrion,cytosol,cilium,extracellular matrix,vesicle,secretory granule lumen,myelin sheath,extracellular exosome,extracellular vesicle,ficolin-1-rich granule lumen	sp	1	4	uniprot_human_proteome	>sp|P14618|KPYM_HUMAN Pyruvate kinase PKM OS=Homo sapiens GN=PKM PE=1 SV=4	48	67
Q9NPG4	PCDH12	Q9NPG4	PCD12_HUMAN	Protocadherin-12	TRUE	Old / Young	20	0.482171	0.482171	1.39684	0.587776	Homo sapiens	glycogen metabolic process,cell adhesion,homophilic cell adhesion via plasma membrane adhesion molecules,cell-cell signaling,neuron recognition,calcium-dependent cell-cell adhesion via plasma membrane cell adhesion molecules,labyrinthine layer development	calcium ion binding	plasma membrane,integral component of plasma membrane,cell-cell junction,extracellular exosome	sp	1	1	uniprot_human_proteome	>sp|Q9NPG4|PCD12_HUMAN Protocadherin-12 OS=Homo sapiens GN=PCDH12 PE=1 SV=1	11	13
Q9H3U1-2	UNC45A	Q9H3U1-2	UN45A_HUMAN	Isoform 2 of Protein unc-45 homolog A	TRUE	Old / Young	25	-0.618587	0.618587	0.651309	0.587776	Homo sapiens				sp			uniprot_human_proteome	>sp|Q9H3U1-2|UN45A_HUMAN Isoform 2 of Protein unc-45 homolog A OS=Homo sapiens GN=UNC45A	8	8
Q9Y4D1	DAAM1	Q9Y4D1	DAAM1_HUMAN	Disheveled-associated activator of morphogenesis 1;Isoform 2 of Disheveled-associated activator of morphogenesis 1	TRUE	Old / Young	25	2.5474	2.5474	5.84581	0.589902	Homo sapiens	actin cytoskeleton organization,Wnt signaling pathway, planar cell polarity pathway;	actin binding,protein binding,Rho GTPase binding,identical protein binding;	stress fiber,cytosol,plasma membrane,membrane,motile cilium,ciliary basal body;	sp	1;	2;	uniprot_human_proteome	>sp|Q9Y4D1|DAAM1_HUMAN Disheveled-associated activator of morphogenesis 1 OS=Homo sapiens GN=DAAM1 PE=1 SV=2;>sp|Q9Y4D1-2|DAAM1_HUMAN Isoform 2 of Disheveled-associated activator of morphogenesis 1 OS=Homo sapiens GN=DAAM1	11	12
P35241	RDX	P35241	RADI_HUMAN	Radixin;Isoform 5 of Radixin	TRUE	Old / Young	173	-0.226492	0.226492	0.854711	0.595542	Homo sapiens	regulation of cell shape,regulation of cell size,positive regulation of gene expression,protein kinase A signaling,microvillus assembly,positive regulation of cell migration,regulation of actin filament bundle assembly,regulation of Rap protein signal transduction,negative regulation of homotypic cell-cell adhesion,negative regulation of GTPase activity,cellular response to platelet-derived growth factor stimulus,regulation of GTPase activity,apical protein localization,establishment of protein localization,negative regulation of cell size,barbed-end actin filament capping,establishment of endothelial barrier,establishment of protein localization to plasma membrane,cellular response to thyroid hormone stimulus,regulation of ruffle assembly,positive regulation of G1/S transition of mitotic cell cycle,regulation of organelle assembly,positive regulation of protein localization to early endosome,positive regulation of cellular protein catabolic process,negative regulation of adherens junction organization,positive regulation of early endosome to late endosome transport;	RNA binding,actin binding,protein binding,protein domain specific binding,protein homodimerization activity,cadherin binding,protein kinase A binding,ATPase binding;	ruffle,extracellular space,plasma membrane,microvillus,cell-cell adherens junction,focal adhesion,apical plasma membrane,extrinsic component of membrane,lamellipodium,filopodium,T-tubule,midbody,cortical actin cytoskeleton,cleavage furrow,stereocilium,myelin sheath,cell tip,extracellular exosome,cell periphery;	sp	1;	1;	uniprot_human_proteome	>sp|P35241|RADI_HUMAN Radixin OS=Homo sapiens GN=RDX PE=1 SV=1;>sp|P35241-5|RADI_HUMAN Isoform 5 of Radixin OS=Homo sapiens GN=RDX	32	51
E9PDY4	CR1	E9PDY4	E9PDY4_HUMAN	Complement receptor type 1	TRUE	Old / Young	45	-0.409414	0.409414	0.752929	0.597113	Homo sapiens	;complement receptor mediated signaling pathway,complement activation, classical pathway,regulation of complement activation,neutrophil degranulation,innate immune response,negative regulation of complement activation, alternative pathway,negative regulation of complement activation, classical pathway,viral entry into host cell,negative regulation of serine-type endopeptidase activity,positive regulation of serine-type endopeptidase activity;	;virus receptor activity,complement component C3b binding,complement component C4b binding,complement component C4b receptor activity,complement component C3b receptor activity;	;plasma membrane,integral component of plasma membrane,cell surface,secretory granule membrane,extracellular exosome,ficolin-1-rich granule membrane;	tr;sp;tr	1	1;3;1	uniprot_human_proteome	>tr|E9PDY4|E9PDY4_HUMAN Complement receptor type 1 OS=Homo sapiens GN=CR1 PE=1 SV=1;>sp|P17927|CR1_HUMAN Complement receptor type 1 OS=Homo sapiens GN=CR1 PE=1 SV=3;>tr|Q5SR44|Q5SR44_HUMAN Complement receptor type 1 OS=Homo sapiens GN=CR1 PE=1 SV=1	9	9
P21333	FLNA	P21333	FLNA_HUMAN	Filamin-A;Isoform 2 of Filamin-A	TRUE	Old / Young	1680	-0.157659	0.157659	0.896478	0.597113	Homo sapiens	platelet degranulation,adenylate cyclase-inhibiting dopamine receptor signaling pathway,negative regulation of transcription from RNA polymerase I promoter,formation of radial glial scaffolds,cerebral cortex development,platelet activation,regulation of cell migration,actin cytoskeleton reorganization,cell junction assembly,protein localization to cell surface,negative regulation of protein catabolic process,mRNA transcription from RNA polymerase II promoter,positive regulation of transcription factor import into nucleus,negative regulation of apoptotic process,receptor clustering,positive regulation of I-kappaB kinase/NF-kappaB signaling,negative regulation of sequence-specific DNA binding transcription factor activity,wound healing, spreading of cells,establishment of protein localization,protein stabilization,cytoplasmic sequestering of protein,actin crosslink formation,cilium morphogenesis,platelet aggregation,semaphorin-plexin signaling pathway,protein localization to plasma membrane,mitotic spindle assembly,positive regulation of substrate adhesion-dependent cell spreading,positive regulation of potassium ion transmembrane transport,regulation of membrane repolarization during atrial cardiac muscle cell action potential,regulation of membrane repolarization during cardiac muscle cell action potential,positive regulation of neural precursor cell proliferation,positive regulation of integrin-mediated signaling pathway,positive regulation of neuron migration;	G-protein coupled receptor binding,glycoprotein binding,RNA binding,signal transducer activity,protein binding,transcription factor binding,potassium channel regulator activity,Rho GTPase binding,Ral GTPase binding,kinase binding,small GTPase binding,mu-type opioid receptor binding,Fc-gamma receptor I complex binding,protein homodimerization activity,ion channel binding,cadherin binding,SMAD binding,Rac GTPase binding,actin filament binding,GTPase binding;	extracellular region,nucleus,nucleolus,cytoplasm,cytosol,plasma membrane,cell-cell junction,focal adhesion,actin cytoskeleton,membrane,Z disc,cortical cytoskeleton,extracellular matrix,Myb complex,neuronal cell body,dendritic shaft,perinuclear region of cytoplasm,extracellular exosome,apical dendrite,filamentous actin;	sp	1;	4;	uniprot_human_proteome	>sp|P21333|FLNA_HUMAN Filamin-A OS=Homo sapiens GN=FLNA PE=1 SV=4;>sp|P21333-2|FLNA_HUMAN Isoform 2 of Filamin-A OS=Homo sapiens GN=FLNA	224	411
Q86X55	CARM1	Q86X55	CARM1_HUMAN	Histone-arginine methyltransferase CARM1;Isoform 1 of Histone-arginine methyltransferase CARM1	TRUE	Old / Young	15	-0.394543	0.394543	0.76073	0.597321	Homo sapiens	regulation of growth plate cartilage chondrocyte proliferation,transcription, DNA-templated,regulation of transcription, DNA-templated,DNA damage response, signal transduction by p53 class mediator resulting in cell cycle arrest,aging,positive regulation of cell proliferation,viral process,histone methylation,peptidyl-arginine methylation, to asymmetrical-dimethyl arginine,intracellular estrogen receptor signaling pathway,negative regulation of protein binding,regulation of intracellular estrogen receptor signaling pathway,histone H3-R2 methylation,histone H3-R17 methylation,cellular lipid metabolic process,positive regulation of fat cell differentiation,positive regulation of transcription from RNA polymerase II promoter,positive regulation of NF-kappaB transcription factor activity,response to cAMP,endochondral bone morphogenesis,protein localization to chromatin,regulation of mRNA binding,negative regulation of dendrite development;	RNA polymerase II transcription coactivator activity,transcription coactivator activity,protein binding,beta-catenin binding,protein methyltransferase activity,histone-arginine N-methyltransferase activity,protein-arginine N-methyltransferase activity,ligand-dependent nuclear receptor transcription coactivator activity,protein-arginine omega-N asymmetric methyltransferase activity,histone methyltransferase activity (H3-R17 specific),histone methyltransferase activity,protein homodimerization activity,transcription regulatory region DNA binding,lysine-acetylated histone binding;	nucleus,nucleoplasm,cytoplasm,cytosol,RNA polymerase II transcription factor complex;	sp	1;	3;	uniprot_human_proteome	>sp|Q86X55|CARM1_HUMAN Histone-arginine methyltransferase CARM1 OS=Homo sapiens GN=CARM1 PE=1 SV=3;>sp|Q86X55-1|CARM1_HUMAN Isoform 1 of Histone-arginine methyltransferase CARM1 OS=Homo sapiens GN=CARM1	4	4
Q9NZN3	EHD3	Q9NZN3	EHD3_HUMAN	EH domain-containing protein 3	TRUE	Old / Young	130	-0.555338	0.555338	0.680498	0.597321	Homo sapiens	receptor recycling,blood coagulation,endocytic recycling,early endosome to Golgi transport,protein homooligomerization,regulation of cardiac muscle contraction,cilium morphogenesis,protein targeting to plasma membrane,regulation of cardiac muscle cell membrane potential,Golgi to lysosome transport,positive regulation of voltage-gated calcium channel activity,regulation of Golgi organization,regulation of cardiac conduction	nucleic acid binding,calcium ion binding,protein binding,ATP binding,GTP binding	nucleus,cytoplasm,cytosol,focal adhesion,endosome membrane,ciliary pocket membrane,endocytic vesicle,myelin sheath,perinuclear region of cytoplasm,recycling endosome membrane	sp	1	2	uniprot_human_proteome	>sp|Q9NZN3|EHD3_HUMAN EH domain-containing protein 3 OS=Homo sapiens GN=EHD3 PE=1 SV=2	20	34
H0YJM8	PSMB5	H0YJM8	H0YJM8_HUMAN	Proteasome subunit beta type-5 (Fragment);Proteasome subunit beta type-5;Isoform 2 of Proteasome subunit beta type-5	TRUE	Old / Young	10	1.011	1.011	2.01531	0.597321	Homo sapiens	;MAPK cascade,protein polyubiquitination,stimulatory C-type lectin receptor signaling pathway,antigen processing and presentation of exogenous peptide antigen via MHC class I, TAP-dependent,proteolysis,regulation of cellular amino acid metabolic process,response to oxidative stress,negative regulation of G2/M transition of mitotic cell cycle,viral process,protein deubiquitination,anaphase-promoting complex-dependent catabolic process,SCF-dependent proteasomal ubiquitin-dependent protein catabolic process,tumor necrosis factor-mediated signaling pathway,NIK/NF-kappaB signaling,Fc-epsilon receptor signaling pathway,proteasome-mediated ubiquitin-dependent protein catabolic process,regulation of mRNA stability,T cell receptor signaling pathway,negative regulation of ubiquitin-protein ligase activity involved in mitotic cell cycle,positive regulation of ubiquitin-protein ligase activity involved in regulation of mitotic cell cycle transition,transmembrane transport,Wnt signaling pathway, planar cell polarity pathway,regulation of transcription from RNA polymerase II promoter in response to hypoxia,negative regulation of canonical Wnt signaling pathway,positive regulation of canonical Wnt signaling pathway;	;threonine-type endopeptidase activity,protein binding,peptidase activity;	;proteasome complex,nucleus,nucleoplasm,centrosome,cytosol,proteasome core complex,extracellular exosome;	tr;sp;sp	1;1;	1;3;	uniprot_human_proteome	>tr|H0YJM8|H0YJM8_HUMAN Proteasome subunit beta type-5 (Fragment) OS=Homo sapiens GN=PSMB5 PE=1 SV=1;>sp|P28074|PSB5_HUMAN Proteasome subunit beta type-5 OS=Homo sapiens GN=PSMB5 PE=1 SV=3;>sp|P28074-2|PSB5_HUMAN Isoform 2 of Proteasome subunit beta type-5 OS=Homo sapiens GN=PSMB5	2	2
A0A0A0MQS1	PYCRL	A0A0A0MQS1	A0A0A0MQS1_HUMAN	Pyrroline-5-carboxylate reductase;Pyrroline-5-carboxylate reductase 3;Isoform 2 of Pyrroline-5-carboxylate reductase 3	TRUE	Old / Young	10	-0.885719	0.885719	0.541218	0.597321	Homo sapiens	;cellular amino acid biosynthetic process,oxidation-reduction process,L-proline biosynthetic process;	;pyrroline-5-carboxylate reductase activity,protein binding;	;cytosol;	tr;sp;sp	1;1;	1;3;	uniprot_human_proteome	>tr|A0A0A0MQS1|A0A0A0MQS1_HUMAN Pyrroline-5-carboxylate reductase OS=Homo sapiens GN=PYCRL PE=1 SV=1;>sp|Q53H96|P5CR3_HUMAN Pyrroline-5-carboxylate reductase 3 OS=Homo sapiens GN=PYCRL PE=1 SV=3;>sp|Q53H96-2|P5CR3_HUMAN Isoform 2 of Pyrroline-5-carboxylate reductase 3 OS=Homo sapiens GN=PYCRL	4	5
P41091	EIF2S3	P41091	IF2G_HUMAN	Eukaryotic translation initiation factor 2 subunit 3	TRUE	Old / Young	10	-0.726215	0.726215	0.604488	0.598526	Homo sapiens	translational initiation,transmembrane transport	translation initiation factor activity,GTPase activity,protein binding,GTP binding,translation factor activity, RNA binding,cadherin binding	cytoplasm,cytosol,eukaryotic translation initiation factor 2 complex,extracellular exosome,nucleus	sp	1	3	uniprot_human_proteome	>sp|P41091|IF2G_HUMAN Eukaryotic translation initiation factor 2 subunit 3 OS=Homo sapiens GN=EIF2S3 PE=1 SV=3	7	7
P13224	GP1BB	P13224	GP1BB_HUMAN	Platelet glycoprotein Ib beta chain;Isoform 2 of Platelet glycoprotein Ib beta chain	TRUE	Old / Young	60	-0.421125	0.421125	0.746842	0.598526	Homo sapiens	cell adhesion,cell surface receptor signaling pathway,blood coagulation,blood coagulation, intrinsic pathway,platelet activation;	transmembrane signaling receptor activity,protein binding,identical protein binding;	plasma membrane,integral component of plasma membrane;	sp	1;	1;	uniprot_human_proteome	>sp|P13224|GP1BB_HUMAN Platelet glycoprotein Ib beta chain OS=Homo sapiens GN=GP1BB PE=1 SV=1;>sp|P13224-2|GP1BB_HUMAN Isoform 2 of Platelet glycoprotein Ib beta chain OS=Homo sapiens GN=GP1BB	9	12
P20039	HLA-DRB1	P20039	2B1B_HUMAN	HLA class II histocompatibility antigen	TRUE	Old / Young	20	2.14621	2.14621	4.42662	0.598526	Homo sapiens				sp	1	1	uniprot_human_proteome	>sp|P20039|2B1B_HUMAN HLA class II histocompatibility antigen, DRB1-11 beta chain OS=Homo sapiens GN=HLA-DRB1 PE=1 SV=1	4	5
Q13404	UBE2V1	Q13404	UB2V1_HUMAN	Ubiquitin-conjugating enzyme E2 variant 1;Isoform 6 of Ubiquitin-conjugating enzyme E2 variant 1	TRUE	Old / Young	10	-0.367116	0.367116	0.775331	0.598526	Homo sapiens	activation of MAPK activity,protein polyubiquitination,stimulatory C-type lectin receptor signaling pathway,regulation of DNA repair,postreplication repair,regulation of transcription, DNA-templated,JNK cascade,cell differentiation,Fc-epsilon receptor signaling pathway,positive regulation of I-kappaB kinase/NF-kappaB signaling,positive regulation of transcription, DNA-templated,T cell receptor signaling pathway,positive regulation of NF-kappaB transcription factor activity,nucleotide-binding oligomerization domain containing signaling pathway,protein K63-linked ubiquitination;	protein binding,ubiquitin protein ligase binding,ubiquitin protein ligase activity;	ubiquitin ligase complex,nucleus,nucleoplasm,cytoplasm,cytosol,ubiquitin conjugating enzyme complex,UBC13-UEV1A complex,protein complex,extracellular exosome;	sp	1;	2;	uniprot_human_proteome	>sp|Q13404|UB2V1_HUMAN Ubiquitin-conjugating enzyme E2 variant 1 OS=Homo sapiens GN=UBE2V1 PE=1 SV=2;>sp|Q13404-8|UB2V1_HUMAN Isoform 6 of Ubiquitin-conjugating enzyme E2 variant 1 OS=Homo sapiens GN=UBE2V1	3	3
A0A024RCR6	BAT3	A0A024RCR6	A0A024RCR6_HUMAN	HLA-B associated transcript 3	TRUE	Old / Young	20	-0.293619	0.293619	0.815853	0.598861	Homo sapiens	kidney development,immune response-activating cell surface receptor signaling pathway,ubiquitin-dependent protein catabolic process,transport,apoptotic process,synaptonemal complex assembly,spermatogenesis,brain development,embryo development,chromatin modification,internal peptidyl-lysine acetylation,natural killer cell activation,cell differentiation,lung development,ER-associated ubiquitin-dependent protein catabolic process,negative regulation of proteasomal ubiquitin-dependent protein catabolic process,regulation of cell proliferation,intrinsic apoptotic signaling pathway in response to DNA damage by p53 class mediator,negative regulation of apoptotic process,negative regulation of proteolysis,protein stabilization,intrinsic apoptotic signaling pathway in response to endoplasmic reticulum stress,ER-associated misfolded protein catabolic process,tail-anchored membrane protein insertion into ER membrane,positive regulation of ERAD pathway,maintenance of unfolded protein involved in ERAD pathway,protein localization to cytosolic proteasome complex involved in ERAD pathway;;	;;receptor binding,protein binding,toxic substance binding,Hsp70 protein binding,polyubiquitin binding,ubiquitin protein ligase binding,ribosome binding,misfolded protein binding,proteasome binding,ubiquitin-specific protease binding;;	;;nucleus,nucleoplasm,cytoplasm,cytosol,membrane,intracellular membrane-bounded organelle,extracellular exosome,BAT3 complex;;	tr;tr;sp;sp;sp	1	1;1;2;;	uniprot_human_proteome	>tr|A0A024RCR6|A0A024RCR6_HUMAN HLA-B associated transcript 3, isoform CRA_a OS=Homo sapiens GN=BAT3 PE=1 SV=1;>tr|A0A0G2JK23|A0A0G2JK23_HUMAN Large proline-rich protein BAG6 OS=Homo sapiens GN=BAG6 PE=1 SV=1;>sp|P46379|BAG6_HUMAN Large proline-rich protein BAG6 OS=Homo sapiens GN=BAG6 PE=1 SV=2;>sp|P46379-2|BAG6_HUMAN Isoform 2 of Large proline-rich protein BAG6 OS=Homo sapiens GN=BAG6;>sp|P46379-3|BAG6_HUMAN Isoform 3 of Large proline-rich protein BAG6 OS=Homo sapiens GN=BAG6	9	10
E7EX90	DCTN1	E7EX90	E7EX90_HUMAN	Dynactin subunit 1;Dynactin subunit 1;Isoform p135 of Dynactin subunit 1;Isoform 3 of Dynactin subunit 1;Isoform 4 of Dynactin subunit 1;Isoform 5 of Dynactin subunit 1;Isoform 6 of Dynactin subunit 1	TRUE	Old / Young	95	0.0432991	0.0432991	1.03047	0.598861	Homo sapiens	;G2/M transition of mitotic cell cycle,ER to Golgi vesicle-mediated transport,mitotic nuclear division,nervous system development,centriole-centriole cohesion,transport along microtubule,antigen processing and presentation of exogenous peptide antigen via MHC class II,positive regulation of microtubule polymerization,melanosome transport,microtubule anchoring at centrosome,IRE1-mediated unfolded protein response,retrograde transport, endosome to Golgi,nuclear envelope disassembly,positive regulation of microtubule nucleation,ciliary basal body docking,Requires Ontology;;;;;	;motor activity,protein binding,microtubule binding,tubulin binding,dynein complex binding;;;;;	;kinetochore,spindle pole,nuclear envelope,cytoplasm,centrosome,centriole,spindle,cytosol,dynactin complex,microtubule,actin cytoskeleton,membrane,dynein complex,cell leading edge,microtubule plus-end,retromer complex;;;;;	tr;sp;sp;sp;sp;sp;sp	1;1;;;;;	1;3;;;;;	uniprot_human_proteome	>tr|E7EX90|E7EX90_HUMAN Dynactin subunit 1 OS=Homo sapiens GN=DCTN1 PE=1 SV=1;>sp|Q14203|DCTN1_HUMAN Dynactin subunit 1 OS=Homo sapiens GN=DCTN1 PE=1 SV=3;>sp|Q14203-2|DCTN1_HUMAN Isoform p135 of Dynactin subunit 1 OS=Homo sapiens GN=DCTN1;>sp|Q14203-3|DCTN1_HUMAN Isoform 3 of Dynactin subunit 1 OS=Homo sapiens GN=DCTN1;>sp|Q14203-4|DCTN1_HUMAN Isoform 4 of Dynactin subunit 1 OS=Homo sapiens GN=DCTN1;>sp|Q14203-5|DCTN1_HUMAN Isoform 5 of Dynactin subunit 1 OS=Homo sapiens GN=DCTN1;>sp|Q14203-6|DCTN1_HUMAN Isoform 6 of Dynactin subunit 1 OS=Homo sapiens GN=DCTN1	17	23
P28838	LAP3	P28838	AMPL_HUMAN	Cytosol aminopeptidase;Isoform 2 of Cytosol aminopeptidase	TRUE	Old / Young	20	-0.510925	0.510925	0.701773	0.598861	Homo sapiens	proteolysis;	aminopeptidase activity,metalloexopeptidase activity,manganese ion binding;	nucleus,nucleoplasm,mitochondrion,trans-Golgi network,cytosol,focal adhesion,midbody,extracellular exosome;	sp	1;	3;	uniprot_human_proteome	>sp|P28838|AMPL_HUMAN Cytosol aminopeptidase OS=Homo sapiens GN=LAP3 PE=1 SV=3;>sp|P28838-2|AMPL_HUMAN Isoform 2 of Cytosol aminopeptidase OS=Homo sapiens GN=LAP3	9	9
O75695	RP2	O75695	XRP2_HUMAN	Protein XRP2	TRUE	Old / Young	20	0.610902	0.610902	1.52721	0.598861	Homo sapiens	cell morphogenesis,protein folding,post-Golgi vesicle-mediated transport,cytoskeleton organization,visual perception,protein transport,positive regulation of GTPase activity,post-chaperonin tubulin folding pathway	actin binding,GTPase activator activity,protein binding,GTP binding,unfolded protein binding	nucleoplasm,cytoplasm,Golgi apparatus,centriole,plasma membrane,cilium,nuclear body,cytoplasmic vesicle,ciliary basal body,extracellular exosome,periciliary membrane compartment	sp	1	4	uniprot_human_proteome	>sp|O75695|XRP2_HUMAN Protein XRP2 OS=Homo sapiens GN=RP2 PE=1 SV=4	7	8
Q9H4B7	TUBB1	Q9H4B7	TBB1_HUMAN	Tubulin beta-1 chain	TRUE	Old / Young	321	-0.211268	0.211268	0.863778	0.598861	Homo sapiens	spindle assembly	GTPase activity,structural constituent of cytoskeleton,GTP binding	cytoplasm,microtubule,microtubule cytoskeleton,extracellular exosome	sp	1	1	uniprot_human_proteome	>sp|Q9H4B7|TBB1_HUMAN Tubulin beta-1 chain OS=Homo sapiens GN=TUBB1 PE=1 SV=1	31	82
I3L0A1	CRISP3	I3L0A1	I3L0A1_HUMAN	Cysteine-rich secretory protein 3 (Fragment);Cysteine-rich secretory protein 3;Cysteine-rich secretory protein 3;Isoform 2 of Cysteine-rich secretory protein 3;Isoform 3 of Cysteine-rich secretory protein 3	TRUE	Old / Young	15	1.11067	1.11067	2.15946	0.6009	Homo sapiens	;;defense response,neutrophil degranulation,innate immune response;;	;;molecular_function;;	;;extracellular region,proteinaceous extracellular matrix,extracellular space,specific granule lumen,specific granule,extracellular exosome,tertiary granule lumen;;	tr;tr;sp;sp;sp	1;1;1;;	1;1;1;;	uniprot_human_proteome	>tr|I3L0A1|I3L0A1_HUMAN Cysteine-rich secretory protein 3 (Fragment) OS=Homo sapiens GN=CRISP3 PE=1 SV=1;>tr|J3KPA1|J3KPA1_HUMAN Cysteine-rich secretory protein 3 OS=Homo sapiens GN=CRISP3 PE=1 SV=1;>sp|P54108|CRIS3_HUMAN Cysteine-rich secretory protein 3 OS=Homo sapiens GN=CRISP3 PE=1 SV=1;>sp|P54108-2|CRIS3_HUMAN Isoform 2 of Cysteine-rich secretory protein 3 OS=Homo sapiens GN=CRISP3;>sp|P54108-3|CRIS3_HUMAN Isoform 3 of Cysteine-rich secretory protein 3 OS=Homo sapiens GN=CRISP3	2	3
P78371	CCT2	P78371	TCPB_HUMAN	T-complex protein 1 subunit beta;Isoform 2 of T-complex protein 1 subunit beta	TRUE	Old / Young	85	-0.540462	0.540462	0.687551	0.601378	Homo sapiens	protein folding,binding of sperm to zona pellucida,positive regulation of telomere maintenance via telomerase,neutrophil degranulation,protein stabilization,chaperone mediated protein folding independent of cofactor,chaperone-mediated protein complex assembly,positive regulation of telomerase activity,scaRNA localization to Cajal body,toxin transport,positive regulation of establishment of protein localization to telomere,positive regulation of protein localization to Cajal body,positive regulation of telomerase RNA localization to Cajal body;	protein binding,ATP binding,ubiquitin protein ligase binding,protein binding involved in protein folding,unfolded protein binding;	zona pellucida receptor complex,extracellular region,cytosol,chaperonin-containing T-complex,microtubule,extracellular matrix,azurophil granule lumen,myelin sheath,cell body,extracellular exosome;	sp	1;	4;	uniprot_human_proteome	>sp|P78371|TCPB_HUMAN T-complex protein 1 subunit beta OS=Homo sapiens GN=CCT2 PE=1 SV=4;>sp|P78371-2|TCPB_HUMAN Isoform 2 of T-complex protein 1 subunit beta OS=Homo sapiens GN=CCT2	24	30
P51575	P2RX1	P51575	P2RX1_HUMAN	P2X purinoceptor 1	TRUE	Old / Young	35	-1.1111	1.1111	0.46294	0.601378	Homo sapiens	serotonin secretion by platelet,regulation of vascular smooth muscle contraction,transport,ion transport,apoptotic process,activation of cysteine-type endopeptidase activity involved in apoptotic process,signal transduction,insemination,blood coagulation,regulation of blood pressure,neuronal action potential,platelet activation,response to ATP,synaptic transmission, glutamatergic,purinergic nucleotide receptor signaling pathway,vasoconstriction,positive regulation of ion transport,neutrophil degranulation,ceramide biosynthetic process,protein homooligomerization,protein heterooligomerization,regulation of calcium ion transport,excitatory postsynaptic potential,cation transmembrane transport	purinergic nucleotide receptor activity,extracellular ATP-gated cation channel activity,cation channel activity,ATP binding,drug binding,zinc ion binding	integral component of nuclear inner membrane,plasma membrane,integral component of plasma membrane,secretory granule membrane,specific granule membrane,neuron projection,protein complex,membrane raft,postsynaptic membrane	sp	1	1	uniprot_human_proteome	>sp|P51575|P2RX1_HUMAN P2X purinoceptor 1 OS=Homo sapiens GN=P2RX1 PE=1 SV=1	9	10
P05089	ARG1	P05089	ARGI1_HUMAN	Arginase-1;Isoform 2 of Arginase-1;Isoform 3 of Arginase-1	TRUE	Old / Young	15	0.361255	0.361255	1.28454	0.603037	Homo sapiens	urea cycle,liver development,positive regulation of endothelial cell proliferation,arginine catabolic process,aging,response to herbicide,response to manganese ion,response to zinc ion,response to selenium ion,regulation of L-arginine import,response to amine,arginine catabolic process to ornithine,lung development,collagen biosynthetic process,response to vitamin A,response to vitamin E,response to drug,response to amino acid,neutrophil degranulation,response to cadmium ion,response to axon injury,response to methylmercury,mammary gland involution,maternal process involved in female pregnancy,protein homotrimerization,cellular response to hydrogen peroxide,cellular response to lipopolysaccharide,cellular response to interleukin-4,cellular response to glucagon stimulus,cellular response to dexamethasone stimulus,cellular response to transforming growth factor beta stimulus;;	arginase activity,manganese ion binding;;	extracellular region,extracellular space,nucleus,cytoplasm,mitochondrial outer membrane,cytosol,azurophil granule lumen,specific granule lumen,neuron projection,neuronal cell body,extracellular exosome;;	sp	1;;	2;;	uniprot_human_proteome	>sp|P05089|ARGI1_HUMAN Arginase-1 OS=Homo sapiens GN=ARG1 PE=1 SV=2;>sp|P05089-2|ARGI1_HUMAN Isoform 2 of Arginase-1 OS=Homo sapiens GN=ARG1;>sp|P05089-3|ARGI1_HUMAN Isoform 3 of Arginase-1 OS=Homo sapiens GN=ARG1	3	3
A0A087WVJ0	MUC1	A0A087WVJ0	A0A087WVJ0_HUMAN	Mucin-1 (Fragment);Mucin-1;Mucin-1;Mucin-1;Mucin-1;Mucin-1;Mucin-1;Mucin-1;Isoform Y-LSP of Mucin-1;Isoform M6 of Mucin-1;Isoform J13 of Mucin-1;Isoform 2 of Mucin-1;Isoform 3 of Mucin-1;Isoform 4 of Mucin-1;Isoform Y of Mucin-1;Isoform 8 of Mucin-1	TRUE	Old / Young	10	-0.268904	0.268904	0.82995	0.603037	Homo sapiens	;;;;;;;stimulatory C-type lectin receptor signaling pathway,DNA damage response, signal transduction by p53 class mediator resulting in cell cycle arrest,DNA damage response, signal transduction by p53 class mediator resulting in transcription of p21 class mediator,negative regulation of transcription by competitive promoter binding,O-glycan processing,negative regulation of cell adhesion mediated by integrin,positive regulation of transcription from RNA polymerase II promoter in response to stress,regulation of transcription from RNA polymerase II promoter in response to stress,positive regulation of histone H4 acetylation,negative regulation of intrinsic apoptotic signaling pathway in response to DNA damage by p53 class mediator;;;;;;;;	;;;;;;;RNA polymerase II core promoter proximal region sequence-specific DNA binding,p53 binding,transcription cofactor activity,protein binding;;;;;;;;	;;;;;;;nuclear chromatin,extracellular space,Golgi lumen,plasma membrane,integral component of plasma membrane,apical plasma membrane,vesicle,extracellular exosome;;;;;;;;	tr;tr;tr;tr;tr;tr;tr;sp;sp;sp;sp;sp;sp;sp;sp;sp	1;1;1;1;1;1;1;1;;;;;;;;	1;1;1;1;1;1;1;3;;;;;;;;	uniprot_human_proteome	>tr|A0A087WVJ0|A0A087WVJ0_HUMAN Mucin-1 (Fragment) OS=Homo sapiens GN=MUC1 PE=1 SV=1;>tr|A0A087WWM1|A0A087WWM1_HUMAN Mucin-1 OS=Homo sapiens GN=MUC1 PE=1 SV=1;>tr|A0A087X2A4|A0A087X2A4_HUMAN Mucin-1 OS=Homo sapiens GN=MUC1 PE=1 SV=1;>tr|A0A0A0MRB3|A0A0A0MRB3_HUMAN Mucin-1 OS=Homo sapiens GN=MUC1 PE=1 SV=1;>tr|A0A0A0MSH4|A0A0A0MSH4_HUMAN Mucin-1 OS=Homo sapiens GN=MUC1 PE=1 SV=1;>tr|A0A0C4DGW3|A0A0C4DGW3_HUMAN Mucin-1 OS=Homo sapiens GN=MUC1 PE=1 SV=1;>tr|B1AVQ7|B1AVQ7_HUMAN Mucin-1 OS=Homo sapiens GN=MUC1 PE=1 SV=1;>sp|P15941|MUC1_HUMAN Mucin-1 OS=Homo sapiens GN=MUC1 PE=1 SV=3;>sp|P15941-11|MUC1_HUMAN Isoform Y-LSP of Mucin-1 OS=Homo sapiens GN=MUC1;>sp|P15941-13|MUC1_HUMAN Isoform M6 of Mucin-1 OS=Homo sapiens GN=MUC1;>sp|P15941-17|MUC1_HUMAN Isoform J13 of Mucin-1 OS=Homo sapiens GN=MUC1;>sp|P15941-2|MUC1_HUMAN Isoform 2 of Mucin-1 OS=Homo sapiens GN=MUC1;>sp|P15941-3|MUC1_HUMAN Isoform 3 of Mucin-1 OS=Homo sapiens GN=MUC1;>sp|P15941-4|MUC1_HUMAN Isoform 4 of Mucin-1 OS=Homo sapiens GN=MUC1;>sp|P15941-7|MUC1_HUMAN Isoform Y of Mucin-1 OS=Homo sapiens GN=MUC1;>sp|P15941-8|MUC1_HUMAN Isoform 8 of Mucin-1 OS=Homo sapiens GN=MUC1	3	4
Q6UX71	PLXDC2	Q6UX71	PXDC2_HUMAN	Plexin domain-containing protein 2	TRUE	Old / Young	150	-0.0143695	0.0143695	0.990089	0.603037	Homo sapiens		protein binding	integral component of membrane,extracellular exosome	sp	1	1	uniprot_human_proteome	>sp|Q6UX71|PXDC2_HUMAN Plexin domain-containing protein 2 OS=Homo sapiens GN=PLXDC2 PE=1 SV=1	23	35
P11908	PRPS2	P11908	PRPS2_HUMAN	Ribose-phosphate pyrophosphokinase 2;Isoform 2 of Ribose-phosphate pyrophosphokinase 2	TRUE	Old / Young	50	1.08744	1.08744	2.12497	0.603037	Homo sapiens	5-phosphoribose 1-diphosphate biosynthetic process,nucleobase-containing compound metabolic process,AMP biosynthetic process,phosphorylation,animal organ regeneration;	magnesium ion binding,ribose phosphate diphosphokinase activity,protein binding,ATP binding,AMP binding,kinase activity,GDP binding,carbohydrate binding,identical protein binding,protein homodimerization activity,ADP binding;	ribose phosphate diphosphokinase complex,protein complex,extracellular exosome;	sp	1;	2;	uniprot_human_proteome	>sp|P11908|PRPS2_HUMAN Ribose-phosphate pyrophosphokinase 2 OS=Homo sapiens GN=PRPS2 PE=1 SV=2;>sp|P11908-2|PRPS2_HUMAN Isoform 2 of Ribose-phosphate pyrophosphokinase 2 OS=Homo sapiens GN=PRPS2	9	10
O60493	SNX3	O60493	SNX3_HUMAN	Sorting nexin-3;Isoform 2 of Sorting nexin-3;Isoform 4 of Sorting nexin-3	TRUE	Old / Young	15	0.540677	0.540677	1.45465	0.603037	Homo sapiens	response to bacterium,membrane invagination,positive regulation of neuron projection development,protein transport,Wnt signaling pathway,protein deubiquitination,protein to membrane docking,regulation of Wnt signaling pathway,negative regulation of protein catabolic process,negative regulation of viral entry into host cell,negative regulation of phagocytosis,negative regulation of protein transport,intralumenal vesicle formation,negative regulation of early endosome to late endosome transport;;	protein binding,phosphatidylinositol-5-phosphate binding,protein phosphatase binding,phosphatidylinositol-3-phosphate binding,phosphatidylinositol-4-phosphate binding,phosphatidylinositol-3,5-bisphosphate binding;;	cytoplasm,early endosome,cytosol,endosome membrane,extrinsic component of membrane,clathrin-coated vesicle,early endosome membrane,early phagosome,extracellular exosome,retromer complex;;	sp	1;;	3;;	uniprot_human_proteome	>sp|O60493|SNX3_HUMAN Sorting nexin-3 OS=Homo sapiens GN=SNX3 PE=1 SV=3;>sp|O60493-2|SNX3_HUMAN Isoform 2 of Sorting nexin-3 OS=Homo sapiens GN=SNX3;>sp|O60493-4|SNX3_HUMAN Isoform 4 of Sorting nexin-3 OS=Homo sapiens GN=SNX3	3	3
P62942	FKBP1A	P62942	FKB1A_HUMAN	Peptidyl-prolyl cis-trans isomerase FKBP1A	TRUE	Old / Young	20	-0.26332	0.26332	0.833168	0.60312	Homo sapiens	protein peptidyl-prolyl isomerization,heart morphogenesis,protein folding,'de novo' protein folding,transforming growth factor beta receptor signaling pathway,SMAD protein complex assembly,protein maturation by protein folding,positive regulation of protein ubiquitination,positive regulation of protein binding,negative regulation of phosphoprotein phosphatase activity,regulation of protein localization,regulation of activin receptor signaling pathway,protein refolding,T cell activation,positive regulation of I-kappaB kinase/NF-kappaB signaling,regulation of immune response,ventricular cardiac muscle tissue morphogenesis,regulation of ryanodine-sensitive calcium-release channel activity,heart trabecula formation,chaperone-mediated protein folding,calcium ion transmembrane transport,fibril organization,regulation of amyloid precursor protein catabolic process,amyloid fibril formation,negative regulation of release of sequestered calcium ion into cytosol,negative regulation of ryanodine-sensitive calcium-release channel activity	peptidyl-prolyl cis-trans isomerase activity,signal transducer activity,transforming growth factor beta receptor binding,protein binding,macrolide binding,FK506 binding,type I transforming growth factor beta receptor binding,ion channel binding,SMAD binding,activin binding,calcium channel inhibitor activity	cytoplasm,cytosol,terminal cisterna,membrane,Z disc,extracellular exosome	sp	1	2	uniprot_human_proteome	>sp|P62942|FKB1A_HUMAN Peptidyl-prolyl cis-trans isomerase FKBP1A OS=Homo sapiens GN=FKBP1A PE=1 SV=2	7	10
Q9BX67	JAM3	Q9BX67	JAM3_HUMAN	Junctional adhesion molecule C;Isoform 2 of Junctional adhesion molecule C	TRUE	Old / Young	15	-0.962749	0.962749	0.513078	0.60312	Homo sapiens	angiogenesis,neutrophil homeostasis,adaptive immune response,myeloid progenitor cell differentiation,leukocyte migration involved in inflammatory response,cell-matrix adhesion,spermatid development,transmission of nerve impulse,establishment of cell polarity,extracellular matrix organization,axon regeneration,myelination,leukocyte migration,regulation of neutrophil chemotaxis,regulation of actin cytoskeleton organization by cell-cell adhesion;	integrin binding,protein binding,protein homodimerization activity,protein heterodimerization activity;	extracellular space,plasma membrane,bicellular tight junction,integral component of membrane,desmosome,paranodal junction,Schmidt-Lanterman incisure,cell-cell contact zone;	sp	1;	1;	uniprot_human_proteome	>sp|Q9BX67|JAM3_HUMAN Junctional adhesion molecule C OS=Homo sapiens GN=JAM3 PE=1 SV=1;>sp|Q9BX67-2|JAM3_HUMAN Isoform 2 of Junctional adhesion molecule C OS=Homo sapiens GN=JAM3	4	7
Q68D91	MBLAC2	Q68D91	MBLC2_HUMAN	Metallo-beta-lactamase domain-containing protein 2;Isoform 2 of Metallo-beta-lactamase domain-containing protein 2	TRUE	Old / Young	10	-1.81844	1.81844	0.283527	0.60312	Homo sapiens	biological_process;	molecular_function,hydrolase activity,metal ion binding;	extracellular exosome;	sp	1;	3;	uniprot_human_proteome	>sp|Q68D91|MBLC2_HUMAN Metallo-beta-lactamase domain-containing protein 2 OS=Homo sapiens GN=MBLAC2 PE=1 SV=3;>sp|Q68D91-2|MBLC2_HUMAN Isoform 2 of Metallo-beta-lactamase domain-containing protein 2 OS=Homo sapiens GN=MBLAC2	3	3
P10301	RRAS	P10301	RRAS_HUMAN	Ras-related protein R-Ras	TRUE	Old / Young	20	-0.512035	0.512035	0.701232	0.60312	Homo sapiens	leukocyte differentiation,Ras protein signal transduction,negative regulation of cell migration,positive regulation of angiogenesis,regulation of protein kinase B signaling,face morphogenesis,regulation of ERK1 and ERK2 cascade	GTPase activity,protein binding,GTP binding,GDP binding,protein complex binding	intracellular,plasma membrane,focal adhesion,extracellular exosome	sp	1	1	uniprot_human_proteome	>sp|P10301|RRAS_HUMAN Ras-related protein R-Ras OS=Homo sapiens GN=RRAS PE=1 SV=1	7	7
O14980	XPO1	O14980	XPO1_HUMAN	Exportin-1	TRUE	Old / Young	10	0.444587	0.444587	1.36092	0.60435	Homo sapiens	ribosomal subunit export from nucleus,ribosomal large subunit export from nucleus,ribosomal small subunit export from nucleus,negative regulation of transcription from RNA polymerase II promoter,protein export from nucleus,sister chromatid cohesion,regulation of centrosome duplication,viral process,protein localization to nucleus,regulation of protein catabolic process,response to drug,regulation of mRNA stability,regulation of protein export from nucleus,mRNA transport,intracellular transport of virus	RNA binding,nuclear export signal receptor activity,transporter activity,nucleocytoplasmic transporter activity,protein binding,Ran GTPase binding,protein domain specific binding	kinetochore,nucleus,nuclear envelope,annulate lamellae,nucleoplasm,nucleolus,cytoplasm,cytosol,Cajal body,membrane,intracellular ribonucleoprotein complex,nuclear membrane,intracellular membrane-bounded organelle	sp	1	1	uniprot_human_proteome	>sp|O14980|XPO1_HUMAN Exportin-1 OS=Homo sapiens GN=XPO1 PE=1 SV=1	4	4
Q9Y696	CLIC4	Q9Y696	CLIC4_HUMAN	Chloride intracellular channel protein 4	TRUE	Old / Young	15	-0.198113	0.198113	0.87169	0.609113	Homo sapiens	angiogenesis,endothelial cell morphogenesis,chloride transport,vacuolar acidification,fertilization,cell differentiation,keratinocyte differentiation,negative regulation of cell migration,regulation of ion transmembrane transport,establishment or maintenance of apical/basal cell polarity,multicellular organism growth,branching morphogenesis of an epithelial tube,regulation of cytoskeleton organization,retina vasculature morphogenesis in camera-type eye,cellular response to calcium ion,chloride transmembrane transport	voltage-gated ion channel activity,chloride channel activity,protein binding	intracellular,cytoplasm,mitochondrion,centrosome,cytosol,plasma membrane,microvillus,cell-cell junction,cell surface,actin cytoskeleton,nuclear matrix,midbody,cytoplasmic vesicle membrane,chloride channel complex,apical part of cell,perinuclear region of cytoplasm,extracellular exosome,microtubule cytoskeleton	sp	1	4	uniprot_human_proteome	>sp|Q9Y696|CLIC4_HUMAN Chloride intracellular channel protein 4 OS=Homo sapiens GN=CLIC4 PE=1 SV=4	8	10
P63218	GNG5	P63218	GBG5_HUMAN	Guanine nucleotide-binding protein G(I)/G(S)/G(O) subunit gamma-5	TRUE	Old / Young	35	0.614916	0.614916	1.53147	0.609113	Homo sapiens	signal transduction,G-protein coupled receptor signaling pathway,cellular response to glucagon stimulus,positive regulation of secondary heart field cardioblast proliferation,positive regulation of neural precursor cell proliferation	GTPase activity,signal transducer activity,protein binding,PDZ domain binding	mitochondrion,heterotrimeric G-protein complex,plasma membrane,membrane,extracellular exosome	sp	1	3	uniprot_human_proteome	>sp|P63218|GBG5_HUMAN Guanine nucleotide-binding protein G(I)/G(S)/G(O) subunit gamma-5 OS=Homo sapiens GN=GNG5 PE=1 SV=3	7	10
A0A0C4DH39	IGHV1-58	A0A0C4DH39	HV158_HUMAN	Immunoglobulin heavy variable 1-58	TRUE	Old / Young	26	0.302477	0.302477	1.23326	0.611991	Homo sapiens	phagocytosis, recognition,phagocytosis, engulfment,complement activation, classical pathway,defense response to bacterium,innate immune response,B cell receptor signaling pathway,positive regulation of B cell activation	antigen binding,immunoglobulin receptor binding	external side of plasma membrane,immunoglobulin complex, circulating,blood microparticle	sp	3	1	uniprot_human_proteome	>sp|A0A0C4DH39|HV158_HUMAN Immunoglobulin heavy variable 1-58 OS=Homo sapiens GN=IGHV1-58 PE=3 SV=1	3	7
P61163	ACTR1A	P61163	ACTZ_HUMAN	Alpha-centractin	TRUE	Old / Young	65	-0.610494	0.610494	0.654972	0.613595	Homo sapiens	G2/M transition of mitotic cell cycle,spermatogenesis,vesicle-mediated transport,antigen processing and presentation of exogenous peptide antigen via MHC class II,ciliary basal body docking	ATP binding	manchette,cytoplasm,centrosome,centriole,cytosol,dynactin complex,microtubule associated complex,microtubule cytoskeleton,COPI-coated vesicle,myelin sheath,extracellular exosome	sp	1	1	uniprot_human_proteome	>sp|P61163|ACTZ_HUMAN Alpha-centractin OS=Homo sapiens GN=ACTR1A PE=1 SV=1	14	17
J3KTF8	ARHGDIA	J3KTF8	J3KTF8_HUMAN	Rho GDP-dissociation inhibitor 1 (Fragment);Rho GDP-dissociation inhibitor 1;Rho GDP-dissociation inhibitor 1	TRUE	Old / Young	35	-1.83597	1.83597	0.280104	0.613595	Homo sapiens	;;movement of cell or subcellular component,negative regulation of cell adhesion,regulation of Rho protein signal transduction,negative regulation of apoptotic process,positive regulation of GTPase activity,negative regulation of axonogenesis,positive regulation of axonogenesis,regulation of small GTPase mediated signal transduction,semaphorin-plexin signaling pathway,regulation of actin cytoskeleton reorganization	;;Rho GDP-dissociation inhibitor activity,GTPase activator activity,protein binding	;;cytosol,cytoskeleton,extracellular exosome	tr;tr;sp	1	8;1;3	uniprot_human_proteome	>tr|J3KTF8|J3KTF8_HUMAN Rho GDP-dissociation inhibitor 1 (Fragment) OS=Homo sapiens GN=ARHGDIA PE=1 SV=8;>tr|J3QQX2|J3QQX2_HUMAN Rho GDP-dissociation inhibitor 1 OS=Homo sapiens GN=ARHGDIA PE=1 SV=1;>sp|P52565|GDIR1_HUMAN Rho GDP-dissociation inhibitor 1 OS=Homo sapiens GN=ARHGDIA PE=1 SV=3	5	8
P16152	CBR1	P16152	CBR1_HUMAN	Carbonyl reductase [NADPH] 1	TRUE	Old / Young	20	-0.14596	0.14596	0.903778	0.613612	Homo sapiens	drug metabolic process,cyclooxygenase pathway,epithelial cell differentiation,vitamin K metabolic process,oxidation-reduction process	carbonyl reductase (NADPH) activity,oxidoreductase activity, acting on NAD(P)H, quinone or similar compound as acceptor,15-hydroxyprostaglandin dehydrogenase (NADP+) activity,prostaglandin-E2 9-reductase activity	cytosol,extracellular exosome,extracellular vesicle	sp	1	3	uniprot_human_proteome	>sp|P16152|CBR1_HUMAN Carbonyl reductase [NADPH] 1 OS=Homo sapiens GN=CBR1 PE=1 SV=3	6	7
E9PEM5	LRBA	E9PEM5	E9PEM5_HUMAN	Lipopolysaccharide-responsive and beige-like anchor protein;Lipopolysaccharide-responsive and beige-like anchor protein;Isoform 2 of Lipopolysaccharide-responsive and beige-like anchor protein	TRUE	Old / Young	20	2.14819	2.14819	4.43271	0.613612	Homo sapiens	;biological_process;	;molecular_function;	;lysosome,endoplasmic reticulum,Golgi apparatus,plasma membrane,membrane,integral component of membrane;	tr;sp;sp	1;1;	1;4;	uniprot_human_proteome	>tr|E9PEM5|E9PEM5_HUMAN Lipopolysaccharide-responsive and beige-like anchor protein OS=Homo sapiens GN=LRBA PE=1 SV=1;>sp|P50851|LRBA_HUMAN Lipopolysaccharide-responsive and beige-like anchor protein OS=Homo sapiens GN=LRBA PE=1 SV=4;>sp|P50851-2|LRBA_HUMAN Isoform 2 of Lipopolysaccharide-responsive and beige-like anchor protein OS=Homo sapiens GN=LRBA	8	10
D6R9I9	ABCE1	D6R9I9	D6R9I9_HUMAN	ATP-binding cassette sub-family E member 1	TRUE	Old / Young	5	-1.13461	1.13461	0.455457	0.613844	Homo sapiens	;ribosomal subunit export from nucleus,translational initiation,translational termination,viral process,transmembrane transport,negative regulation of endoribonuclease activity	;iron ion binding,protein binding,ATP binding,ATPase activity,ribosomal small subunit binding,endoribonuclease inhibitor activity	;cytoplasm,mitochondrion,mitochondrial matrix,cytosol,membrane,eukaryotic translation initiation factor 3 complex	tr;sp	1	1	uniprot_human_proteome	>tr|D6R9I9|D6R9I9_HUMAN ATP-binding cassette sub-family E member 1 OS=Homo sapiens GN=ABCE1 PE=1 SV=1;>sp|P61221|ABCE1_HUMAN ATP-binding cassette sub-family E member 1 OS=Homo sapiens GN=ABCE1 PE=1 SV=1	4	4
P61160	ACTR2	P61160	ARP2_HUMAN	Actin-related protein 2	TRUE	Old / Young	85	0.0767929	0.0767929	1.05467	0.613844	Homo sapiens	movement of cell or subcellular component,establishment or maintenance of cell polarity,associative learning,asymmetric cell division,meiotic chromosome movement towards spindle pole,cytosolic transport,meiotic cytokinesis,Arp2/3 complex-mediated actin nucleation,response to immobilization stress,cellular response to trichostatin A,Fc-gamma receptor signaling pathway involved in phagocytosis,neutrophil degranulation,response to ethanol,ephrin receptor signaling pathway,spindle localization,cilium morphogenesis,positive regulation of dendritic spine morphogenesis,membrane organization	structural constituent of cytoskeleton,ATP binding,actin filament binding	podosome,extracellular region,cytoplasm,cytosol,Arp2/3 protein complex,focal adhesion,postsynaptic density,actin cytoskeleton,membrane,lamellipodium,actin cap,azurophil granule lumen,extracellular exosome,invadopodium,ficolin-1-rich granule lumen	sp	1	1	uniprot_human_proteome	>sp|P61160|ARP2_HUMAN Actin-related protein 2 OS=Homo sapiens GN=ACTR2 PE=1 SV=1	19	28
P35612	ADD2	P35612	ADDB_HUMAN	Beta-adducin	TRUE	Old / Young	50	-0.976357	0.976357	0.508262	0.613844	Homo sapiens	protein complex assembly,actin cytoskeleton organization,hemopoiesis,positive regulation of protein binding,barbed-end actin filament capping,actin filament bundle assembly,transmembrane transport	actin binding,structural molecule activity,calmodulin binding,spectrin binding,protein homodimerization activity,protein heterodimerization activity,actin filament binding	cytosol,plasma membrane,F-actin capping protein complex,postsynaptic density,cytoplasmic vesicle	sp	1	3	uniprot_human_proteome	>sp|P35612|ADDB_HUMAN Beta-adducin OS=Homo sapiens GN=ADD2 PE=1 SV=3	14	16
H0Y360	AMPD2	H0Y360	H0Y360_HUMAN	AMP deaminase 2 (Fragment);AMP deaminase 2;Isoform Ex1A-2-3 of AMP deaminase 2;Isoform Ex1A-3 of AMP deaminase 2;Isoform Ex1B-3 of AMP deaminase 2;Isoform 5 of AMP deaminase 2	TRUE	Old / Young	25	-0.15802	0.15802	0.896254	0.613844	Homo sapiens	;IMP biosynthetic process,IMP salvage,cholesterol homeostasis,purine-containing compound salvage,AMP metabolic process,ATP metabolic process,GTP metabolic process,cyclic purine nucleotide metabolic process,glomerular visceral epithelial cell development,energy homeostasis;;;;	;AMP deaminase activity,protein binding,metal ion binding;;;;	;cellular_component,cytosol;;;;	tr;sp;sp;sp;sp;sp	1;1;;;;	1;2;;;;	uniprot_human_proteome	>tr|H0Y360|H0Y360_HUMAN AMP deaminase 2 (Fragment) OS=Homo sapiens GN=AMPD2 PE=1 SV=1;>sp|Q01433|AMPD2_HUMAN AMP deaminase 2 OS=Homo sapiens GN=AMPD2 PE=1 SV=2;>sp|Q01433-2|AMPD2_HUMAN Isoform Ex1A-2-3 of AMP deaminase 2 OS=Homo sapiens GN=AMPD2;>sp|Q01433-3|AMPD2_HUMAN Isoform Ex1A-3 of AMP deaminase 2 OS=Homo sapiens GN=AMPD2;>sp|Q01433-4|AMPD2_HUMAN Isoform Ex1B-3 of AMP deaminase 2 OS=Homo sapiens GN=AMPD2;>sp|Q01433-5|AMPD2_HUMAN Isoform 5 of AMP deaminase 2 OS=Homo sapiens GN=AMPD2	11	12
A0A087WXM8	BCAM	A0A087WXM8	A0A087WXM8_HUMAN	Basal cell adhesion molecule	TRUE	Old / Young	40	-0.0742939	0.0742939	0.949807	0.613844	Homo sapiens	;cell adhesion,cell-matrix adhesion,signal transduction	;transmembrane signaling receptor activity,laminin receptor activity,protein binding,protein C-terminus binding,laminin binding	;plasma membrane,integral component of plasma membrane,external side of plasma membrane,extracellular exosome	tr;sp	1	1;2	uniprot_human_proteome	>tr|A0A087WXM8|A0A087WXM8_HUMAN Basal cell adhesion molecule OS=Homo sapiens GN=BCAM PE=1 SV=1;>sp|P50895|BCAM_HUMAN Basal cell adhesion molecule OS=Homo sapiens GN=BCAM PE=1 SV=2	12	14
A6NMH8	CD81	A6NMH8	A6NMH8_HUMAN	Tetraspanin;Tetraspanin;Tetraspanin;Tetraspanin (Fragment);Tetraspanin (Fragment);Tetraspanin (Fragment);CD81 antigen	TRUE	Old / Young	10	-0.122224	0.122224	0.91877	0.613844	Homo sapiens	;;;;;;activation of MAPK activity,cell surface receptor signaling pathway,protein localization,cell proliferation,positive regulation of cell proliferation,positive regulation of B cell proliferation,receptor internalization,regulation of protein stability,positive regulation of 1-phosphatidylinositol 4-kinase activity,positive regulation of transcription from RNA polymerase II promoter,viral entry into host cell,receptor-mediated virion attachment to host cell,positive regulation of peptidyl-tyrosine phosphorylation,regulation of immune response,protein localization to lysosome,cellular response to low-density lipoprotein particle stimulus,positive regulation of protein catabolic process in the vacuole,regulation of cell motility	;;;;;;protein binding,MHC class II protein complex binding,transferrin receptor binding	;;;;;;immunological synapse,plasma membrane,integral component of plasma membrane,focal adhesion,membrane,vesicle,extracellular exosome	tr;tr;tr;tr;tr;tr;sp	1	1	uniprot_human_proteome	>tr|A6NMH8|A6NMH8_HUMAN Tetraspanin OS=Homo sapiens GN=CD81 PE=1 SV=1;>tr|E9PIF1|E9PIF1_HUMAN Tetraspanin OS=Homo sapiens GN=CD81 PE=1 SV=1;>tr|E9PJK1|E9PJK1_HUMAN Tetraspanin OS=Homo sapiens GN=CD81 PE=1 SV=1;>tr|E9PRJ8|E9PRJ8_HUMAN Tetraspanin (Fragment) OS=Homo sapiens GN=CD81 PE=1 SV=1;>tr|H0YDJ9|H0YDJ9_HUMAN Tetraspanin (Fragment) OS=Homo sapiens GN=CD81 PE=1 SV=1;>tr|H0YDL9|H0YDL9_HUMAN Tetraspanin (Fragment) OS=Homo sapiens GN=CD81 PE=1 SV=1;>sp|P60033|CD81_HUMAN CD81 antigen OS=Homo sapiens GN=CD81 PE=1 SV=1	3	5
P60953	CDC42	P60953	CDC42_HUMAN	Cell division control protein 42 homolog	TRUE	Old / Young	55	0.0922898	0.0922898	1.06606	0.613844	Homo sapiens	sprouting angiogenesis,cardiac conduction system development,keratinocyte development,Golgi organization,regulation of mitotic nuclear division,nuclear migration,establishment or maintenance of cell polarity,blood coagulation,positive regulation of gene expression,negative regulation of gene expression,protein ubiquitination,substantia nigra development,actin cytoskeleton organization,macrophage differentiation,positive regulation of cell growth,hair follicle morphogenesis,positive regulation of pseudopodium assembly,T cell costimulation,negative regulation of protein complex assembly,keratinization,regulation of protein stability,positive regulation of cytokinesis,Cdc42 protein signal transduction,positive regulation of peptidyl-serine phosphorylation,adherens junction organization,cellular protein localization,establishment or maintenance of apical/basal cell polarity,multicellular organism growth,dendritic cell migration,Fc-gamma receptor signaling pathway involved in phagocytosis,viral RNA genome replication,negative regulation of epidermal growth factor receptor signaling pathway,regulation of protein catabolic process,regulation of protein heterodimerization activity,positive regulation of neuron apoptotic process,positive regulation of phosphatidylinositol 3-kinase activity,positive regulation of DNA replication,regulation of protein kinase activity,positive regulation of JNK cascade,filopodium assembly,vascular endothelial growth factor receptor signaling pathway,ephrin receptor signaling pathway,neuron fate determination,actin filament bundle assembly,regulation of small GTPase mediated signal transduction,positive regulation of muscle cell differentiation,regulation of filopodium assembly,positive regulation of filopodium assembly,establishment of Golgi localization,positive regulation of synapse structural plasticity,regulation of attachment of spindle microtubules to kinetochore,heart contraction,canonical Wnt signaling pathway,Wnt signaling pathway, planar cell polarity pathway,positive regulation of epithelial cell proliferation involved in lung morphogenesis,submandibular salivary gland formation,epithelial-mesenchymal cell signaling,hair follicle placode formation,dendritic spine morphogenesis,positive regulation of hair follicle cell proliferation,organelle transport along microtubule,actin filament branching,epithelial cell-cell adhesion,positive regulation of intracellular protein transport,modification of synaptic structure,positive regulation of substrate adhesion-dependent cell spreading	GTPase activity,protein binding,GTP binding,protein kinase binding,GTP-dependent protein binding,mitogen-activated protein kinase kinase kinase binding,thioesterase binding,apolipoprotein A-I receptor binding,identical protein binding,Rho GDP-dissociation inhibitor binding,ubiquitin protein ligase activity	Golgi membrane,storage vacuole,cytoplasm,endoplasmic reticulum membrane,microtubule organizing center,cytosol,plasma membrane,cell-cell junction,focal adhesion,membrane,secretory granule,filopodium,midbody,leading edge membrane,cytoplasmic ribonucleoprotein granule,neuron projection,neuronal cell body,dendritic spine,myelin sheath,apical part of cell,spindle midzone,extracellular exosome,mitotic spindle	sp	1	2	uniprot_human_proteome	>sp|P60953|CDC42_HUMAN Cell division control protein 42 homolog OS=Homo sapiens GN=CDC42 PE=1 SV=2	12	19
P09543	CNP	P09543	CN37_HUMAN	2'	TRUE	Old / Young	20	3.25039	3.25039	9.51623	0.613844	Homo sapiens	microtubule cytoskeleton organization,chemical synaptic transmission,axonogenesis,aging,adult locomotory behavior,cyclic nucleotide catabolic process,response to toxic substance,substantia nigra development,forebrain development,response to lipopolysaccharide,regulation of mitochondrial membrane permeability,oligodendrocyte differentiation;	RNA binding,2',3'-cyclic-nucleotide 3'-phosphodiesterase activity,cyclic nucleotide binding;	extracellular space,cytoplasm,mitochondrial outer membrane,mitochondrial inner membrane,plasma membrane,microvillus,membrane,pseudopodium,myelin sheath abaxonal region,myelin sheath adaxonal region,melanosome,perinuclear region of cytoplasm,extracellular exosome;	sp	1;	2;	uniprot_human_proteome	>sp|P09543|CN37_HUMAN 2',3'-cyclic-nucleotide 3'-phosphodiesterase OS=Homo sapiens GN=CNP PE=1 SV=2;>sp|P09543-2|CN37_HUMAN Isoform CNPI of 2',3'-cyclic-nucleotide 3'-phosphodiesterase OS=Homo sapiens GN=CNP	8	9
P02741	CRP	P02741	CRP_HUMAN	C-reactive protein	TRUE	Old / Young	25	-0.133839	0.133839	0.911403	0.613844	Homo sapiens	acute-phase response,inflammatory response,opsonization,positive regulation of gene expression,negative regulation of macrophage derived foam cell differentiation,negative regulation of lipid storage,positive regulation of superoxide anion generation,defense response to Gram-positive bacterium,Requires Ontology,regulation of interleukin-8 secretion	complement component C1q binding,calcium ion binding,protein binding,low-density lipoprotein particle binding,choline binding,low-density lipoprotein particle receptor binding,virion binding	extracellular region,extracellular space,extracellular exosome	sp	1	1	uniprot_human_proteome	>sp|P02741|CRP_HUMAN C-reactive protein OS=Homo sapiens GN=CRP PE=1 SV=1	6	7
O60884	DNAJA2	O60884	DNJA2_HUMAN	DnaJ homolog subfamily A member 2	TRUE	Old / Young	10	0.639961	0.639961	1.55829	0.613844	Homo sapiens	positive regulation of cell proliferation,response to heat,positive regulation of ATPase activity,protein refolding	ATPase activator activity,protein binding,ATP binding,heat shock protein binding,metal ion binding,unfolded protein binding,chaperone binding	cytosol,membrane,extracellular exosome	sp	1	1	uniprot_human_proteome	>sp|O60884|DNJA2_HUMAN DnaJ homolog subfamily A member 2 OS=Homo sapiens GN=DNAJA2 PE=1 SV=1	3	3
O94769	ECM2	O94769	ECM2_HUMAN	Extracellular matrix protein 2	TRUE	Old / Young	10	-1.01108	1.01108	0.496173	0.613844	Homo sapiens	cell-matrix adhesion,positive regulation of cell-substrate adhesion,extracellular matrix organization,axonogenesis	integrin binding,heparin binding,collagen V binding	proteinaceous extracellular matrix,interstitial matrix,extracellular space	sp	2	1	uniprot_human_proteome	>sp|O94769|ECM2_HUMAN Extracellular matrix protein 2 OS=Homo sapiens GN=ECM2 PE=2 SV=1	4	4
P10768	ESD	P10768	ESTD_HUMAN	S-formylglutathione hydrolase	TRUE	Old / Young	15	0.110482	0.110482	1.07959	0.613844	Homo sapiens	biological_process,formaldehyde catabolic process,glutathione derivative biosynthetic process;	protein binding,hydrolase activity, acting on ester bonds,S-formylglutathione hydrolase activity,identical protein binding,methylumbelliferyl-acetate deacetylase activity,carboxylic ester hydrolase activity;	endoplasmic reticulum lumen,cytoplasmic vesicle,extracellular exosome;	sp;tr	1	2;1	uniprot_human_proteome	>sp|P10768|ESTD_HUMAN S-formylglutathione hydrolase OS=Homo sapiens GN=ESD PE=1 SV=2;>tr|X6RA14|X6RA14_HUMAN S-formylglutathione hydrolase OS=Homo sapiens GN=ESD PE=1 SV=1	3	3
P03951	F11	P03951	FA11_HUMAN	Coagulation factor XI	TRUE	Old / Young	420	-0.0218882	0.0218882	0.984943	0.613844	Homo sapiens	blood coagulation,blood coagulation, intrinsic pathway,plasminogen activation,positive regulation of fibrinolysis	serine-type endopeptidase activity,protein binding,heparin binding,serine-type aminopeptidase activity	extracellular region,extracellular space,plasma membrane,membrane,extracellular exosome	sp	1	1	uniprot_human_proteome	>sp|P03951|FA11_HUMAN Coagulation factor XI OS=Homo sapiens GN=F11 PE=1 SV=1	56	97
Q9Y624	F11R	Q9Y624	JAM1_HUMAN	Junctional adhesion molecule A	TRUE	Old / Young	80	-0.228396	0.228396	0.853583	0.613844	Homo sapiens	regulation of cytokine production,inflammatory response,cell adhesion,transforming growth factor beta receptor signaling pathway,response to radiation,extracellular matrix organization,actomyosin structure organization,negative regulation of GTPase activity,positive regulation of GTPase activity,positive regulation of blood pressure,viral entry into host cell,intestinal absorption,leukocyte migration,bicellular tight junction assembly,establishment of protein localization to plasma membrane,establishment of endothelial intestinal barrier,regulation of membrane permeability,regulation of actin cytoskeleton reorganization	virus receptor activity,protein binding,PDZ domain binding,cadherin binding	plasma membrane,cell-cell junction,bicellular tight junction,integral component of membrane,cell junction,cytoplasmic vesicle,slit diaphragm,extracellular exosome	sp	1	1	uniprot_human_proteome	>sp|Q9Y624|JAM1_HUMAN Junctional adhesion molecule A OS=Homo sapiens GN=F11R PE=1 SV=1	17	24
P16930	FAH	P16930	FAAA_HUMAN	Fumarylacetoacetase;Isoform 2 of Fumarylacetoacetase	TRUE	Old / Young	10	-0.176874	0.176874	0.884617	0.613844	Homo sapiens	arginine catabolic process,L-phenylalanine catabolic process,tyrosine catabolic process;	fumarylacetoacetase activity,protein binding,metal ion binding;	cytosol,extracellular exosome;	sp	1;	2;	uniprot_human_proteome	>sp|P16930|FAAA_HUMAN Fumarylacetoacetase OS=Homo sapiens GN=FAH PE=1 SV=2;>sp|P16930-2|FAAA_HUMAN Isoform 2 of Fumarylacetoacetase OS=Homo sapiens GN=FAH	5	5
Q9Y613	FHOD1	Q9Y613	FHOD1_HUMAN	FH1/FH2 domain-containing protein 1	TRUE	Old / Young	75	0.202567	0.202567	1.15074	0.613844	Homo sapiens	nuclear migration,positive regulation of transcription from RNA polymerase II promoter,positive regulation of stress fiber assembly,establishment of centrosome localization	actin binding,protein binding,identical protein binding	nucleus,cytoplasm,cytosol,intercalated disc,membrane,bleb,stress fiber	sp	1	3	uniprot_human_proteome	>sp|Q9Y613|FHOD1_HUMAN FH1/FH2 domain-containing protein 1 OS=Homo sapiens GN=FHOD1 PE=1 SV=3	19	23
Q12841	FSTL1	Q12841	FSTL1_HUMAN	Follistatin-related protein 1	TRUE	Old / Young	45	-0.398095	0.398095	0.75886	0.613844	Homo sapiens	BMP signaling pathway,response to starvation	calcium ion binding,protein binding,heparin binding	extracellular region,extracellular space,extracellular exosome	sp	1	1	uniprot_human_proteome	>sp|Q12841|FSTL1_HUMAN Follistatin-related protein 1 OS=Homo sapiens GN=FSTL1 PE=1 SV=1	14	20
H3BSM5	GABARAPL2	H3BSM5	H3BSM5_HUMAN	Gamma-aminobutyric acid receptor-associated protein-like 2	TRUE	Old / Young	15	1.71621	1.71621	3.28573	0.613844	Homo sapiens	;intra-Golgi vesicle-mediated transport,autophagy,protein transport,macroautophagy,positive regulation of ATPase activity,membrane organization,autophagosome maturation,negative regulation of proteasomal protein catabolic process	;SNARE binding,protein binding,microtubule binding,ubiquitin protein ligase binding,beta-tubulin binding,GABA receptor binding,ATPase binding	;Golgi membrane,autophagosome membrane,intracellular,cytoplasm,autophagosome,Golgi apparatus,cytosol,cytoplasmic vesicle	tr;sp	1	1	uniprot_human_proteome	>tr|H3BSM5|H3BSM5_HUMAN Gamma-aminobutyric acid receptor-associated protein-like 2 OS=Homo sapiens GN=GABARAPL2 PE=1 SV=1;>sp|P60520|GBRL2_HUMAN Gamma-aminobutyric acid receptor-associated protein-like 2 OS=Homo sapiens GN=GABARAPL2 PE=1 SV=1	4	4
Q8NBJ4	GOLM1	Q8NBJ4	GOLM1_HUMAN	Golgi membrane protein 1	TRUE	Old / Young	50	-0.294166	0.294166	0.815544	0.613844	Homo sapiens	nucleus organization,regulation of lipid metabolic process	protein binding	extracellular space,Golgi apparatus,integral component of plasma membrane,extracellular exosome	sp	1	1	uniprot_human_proteome	>sp|Q8NBJ4|GOLM1_HUMAN Golgi membrane protein 1 OS=Homo sapiens GN=GOLM1 PE=1 SV=1	12	15
G3XAI2	LAMB1	G3XAI2	G3XAI2_HUMAN	Laminin subunit beta-1	TRUE	Old / Young	490	-0.160089	0.160089	0.89497	0.613844	Homo sapiens	;cell adhesion,neuronal-glial interaction involved in cerebral cortex radial glia guided migration,extracellular matrix organization,positive regulation of cell migration,neuron projection development,substrate adhesion-dependent cell spreading,endodermal cell differentiation,odontogenesis,positive regulation of epithelial cell proliferation	;structural molecule activity,extracellular matrix structural constituent	;extracellular region,basement membrane,laminin-1 complex,laminin-2 complex,extracellular space,extracellular matrix,laminin-8 complex,laminin-10 complex,perinuclear region of cytoplasm,extracellular exosome	tr;sp	1	1;2	uniprot_human_proteome	>tr|G3XAI2|G3XAI2_HUMAN Laminin subunit beta-1 OS=Homo sapiens GN=LAMB1 PE=1 SV=1;>sp|P07942|LAMB1_HUMAN Laminin subunit beta-1 OS=Homo sapiens GN=LAMB1 PE=1 SV=2	87	150
P00338	LDHA	P00338	LDHA_HUMAN	L-lactate dehydrogenase A chain	TRUE	Old / Young	65	-0.344242	0.344242	0.787722	0.613844	Homo sapiens	response to hypoxia,lactate metabolic process,pyruvate metabolic process,glycolytic process,response to nutrient,response to glucose,NAD metabolic process,response to drug,response to hydrogen peroxide,positive regulation of apoptotic process,response to estrogen,post-embryonic animal organ development,response to cAMP,oxidation-reduction process	L-lactate dehydrogenase activity,protein binding,kinase binding,identical protein binding,cadherin binding,NAD binding	nucleus,cytosol,membrane,extracellular exosome	sp	1	2	uniprot_human_proteome	>sp|P00338|LDHA_HUMAN L-lactate dehydrogenase A chain OS=Homo sapiens GN=LDHA PE=1 SV=2	12	17
B0I1T2	MYO1G	B0I1T2	MYO1G_HUMAN	Unconventional myosin-Ig	TRUE	Old / Young	50	0.930527	0.930527	1.90597	0.613844	Homo sapiens	T cell mediated immunity,exocytosis,cell-substrate adhesion,Fc-gamma receptor signaling pathway involved in phagocytosis,cell gliding,T cell migration	motor activity,actin binding,calmodulin binding,ATP binding,phosphatidylinositol-4,5-bisphosphate binding,phosphatidylinositol-3,4,5-trisphosphate binding,phosphatidylinositol-3,4-bisphosphate binding	phagocytic cup,plasma membrane,microvillus,membrane,myosin complex,lamellipodium,filopodium,leading edge membrane,extracellular exosome	sp	1	2	uniprot_human_proteome	>sp|B0I1T2|MYO1G_HUMAN Unconventional myosin-Ig OS=Homo sapiens GN=MYO1G PE=1 SV=2	14	15
P62136	PPP1CA	P62136	PP1A_HUMAN	Serine/threonine-protein phosphatase PP1-alpha catalytic subunit	TRUE	Old / Young	65	-0.131379	0.131379	0.912958	0.613844	Homo sapiens	glycogen metabolic process,regulation of glycogen biosynthetic process,regulation of glycogen catabolic process,protein dephosphorylation,cell cycle,dephosphorylation,lung development,negative regulation of protein binding,circadian regulation of gene expression,regulation of translational initiation by eIF2 alpha dephosphorylation,regulation of circadian rhythm,entrainment of circadian clock by photoperiod,branching morphogenesis of an epithelial tube,cell division,regulation of canonical Wnt signaling pathway,cell-cell adhesion,beta-catenin destruction complex disassembly,positive regulation of extrinsic apoptotic signaling pathway in absence of ligand	phosphoprotein phosphatase activity,protein serine/threonine phosphatase activity,protein binding,protein phosphatase 1 binding,phosphatase activity,protein complex binding,ribonucleoprotein complex binding,metal ion binding,cadherin binding involved in cell-cell adhesion	protein phosphatase type 1 complex,nucleus,nucleoplasm,nucleolus,cytoplasm,cytosol,plasma membrane,cell-cell adherens junction,glycogen granule,dendritic spine,perikaryon,extracellular exosome,PTW/PP1 phosphatase complex,nuclear chromosome, telomeric region	sp	1	1	uniprot_human_proteome	>sp|P62136|PP1A_HUMAN Serine/threonine-protein phosphatase PP1-alpha catalytic subunit OS=Homo sapiens GN=PPP1CA PE=1 SV=1	13	20
O00743	PPP6C	O00743	PPP6_HUMAN	Serine/threonine-protein phosphatase 6 catalytic subunit;Isoform 2 of Serine/threonine-protein phosphatase 6 catalytic subunit;Isoform 3 of Serine/threonine-protein phosphatase 6 catalytic subunit	TRUE	Old / Young	10	-2.28944	2.28944	0.204554	0.613844	Homo sapiens	G1/S transition of mitotic cell cycle,protein dephosphorylation,COPII vesicle coating;;	protein serine/threonine phosphatase activity,protein binding,metal ion binding;;	Golgi membrane,cytosol;;	sp	1;;	1;;	uniprot_human_proteome	>sp|O00743|PPP6_HUMAN Serine/threonine-protein phosphatase 6 catalytic subunit OS=Homo sapiens GN=PPP6C PE=1 SV=1;>sp|O00743-2|PPP6_HUMAN Isoform 2 of Serine/threonine-protein phosphatase 6 catalytic subunit OS=Homo sapiens GN=PPP6C;>sp|O00743-3|PPP6_HUMAN Isoform 3 of Serine/threonine-protein phosphatase 6 catalytic subunit OS=Homo sapiens GN=PPP6C	3	3
P23471	PTPRZ1	P23471	PTPRZ_HUMAN	Receptor-type tyrosine-protein phosphatase zeta;Isoform 2 of Receptor-type tyrosine-protein phosphatase zeta	TRUE	Old / Young	90	-0.133113	0.133113	0.911862	0.613844	Homo sapiens	hematopoietic progenitor cell differentiation,protein dephosphorylation,axonogenesis,central nervous system development,learning or memory,peptidyl-tyrosine dephosphorylation,oligodendrocyte differentiation,regulation of oligodendrocyte progenitor proliferation;	protein tyrosine phosphatase activity,transmembrane receptor protein tyrosine phosphatase activity,protein binding;	proteinaceous extracellular matrix,integral component of plasma membrane,intrinsic component of plasma membrane,perineuronal net;	sp	1;	4;	uniprot_human_proteome	>sp|P23471|PTPRZ_HUMAN Receptor-type tyrosine-protein phosphatase zeta OS=Homo sapiens GN=PTPRZ1 PE=1 SV=4;>sp|P23471-2|PTPRZ_HUMAN Isoform 2 of Receptor-type tyrosine-protein phosphatase zeta OS=Homo sapiens GN=PTPRZ1	18	26
P54136	RARS	P54136	SYRC_HUMAN	Arginine--tRNA ligase	TRUE	Old / Young	5	0.0194621	0.0194621	1.01358	0.613844	Homo sapiens	tRNA aminoacylation for protein translation,arginyl-tRNA aminoacylation;	tRNA binding,arginine-tRNA ligase activity,protein binding,ATP binding,arginine binding,cadherin binding;	nucleoplasm,cytoplasm,mitochondrion,cytosol,membrane,aminoacyl-tRNA synthetase multienzyme complex,extracellular exosome;	sp	1;	2;	uniprot_human_proteome	>sp|P54136|SYRC_HUMAN Arginine--tRNA ligase, cytoplasmic OS=Homo sapiens GN=RARS PE=1 SV=2;>sp|P54136-2|SYRC_HUMAN Isoform Monomeric of Arginine--tRNA ligase, cytoplasmic OS=Homo sapiens GN=RARS	2	2
O00560-2	SDCBP	O00560-2	SDCB1_HUMAN	Isoform 2 of Syntenin-1	TRUE	Old / Young	80	0.451942	0.451942	1.36788	0.613844	Homo sapiens				sp			uniprot_human_proteome	>sp|O00560-2|SDCB1_HUMAN Isoform 2 of Syntenin-1 OS=Homo sapiens GN=SDCBP	19	27
F5H081	SLC2A4	F5H081	F5H081_HUMAN	Solute carrier family 2	TRUE	Old / Young	10	-0.301409	0.301409	0.811459	0.613844	Homo sapiens	;;carbohydrate metabolic process,amylopectin biosynthetic process,glucose transport,cellular response to insulin stimulus,glucose homeostasis,glucose import in response to insulin stimulus,response to ethanol,glucose import,brown fat cell differentiation,cellular response to tumor necrosis factor,cellular response to hypoxia,cellular response to osmotic stress,glucose transmembrane transport;	;;glucose transmembrane transporter activity,protein binding,D-glucose transmembrane transporter activity;	;;multivesicular body,cytosol,plasma membrane,integral component of plasma membrane,clathrin-coated pit,external side of plasma membrane,endomembrane system,vesicle membrane,membrane,clathrin-coated vesicle,trans-Golgi network transport vesicle,T-tubule,cytoplasmic vesicle membrane,insulin-responsive compartment,membrane raft,perinuclear region of cytoplasm,extracellular exosome;	tr;tr;sp;sp	1;1;1;	1;1;1;	uniprot_human_proteome	>tr|F5H081|F5H081_HUMAN Solute carrier family 2, facilitated glucose transporter member 4 OS=Homo sapiens GN=SLC2A4 PE=1 SV=1;>tr|I3L2R4|I3L2R4_HUMAN Solute carrier family 2 (Facilitated glucose transporter), member 4, isoform CRA_b OS=Homo sapiens GN=SLC2A4 PE=1 SV=1;>sp|P14672|GTR4_HUMAN Solute carrier family 2, facilitated glucose transporter member 4 OS=Homo sapiens GN=SLC2A4 PE=1 SV=1;>sp|P14672-2|GTR4_HUMAN Isoform 2 of Solute carrier family 2, facilitated glucose transporter member 4 OS=Homo sapiens GN=SLC2A4	2	2
Q96C24	SYTL4	Q96C24	SYTL4_HUMAN	Synaptotagmin-like protein 4	TRUE	Old / Young	55	-0.277208	0.277208	0.825187	0.613844	Homo sapiens	platelet degranulation,intracellular protein transport,vesicle fusion,regulation of calcium ion-dependent exocytosis,positive regulation of exocytosis,negative regulation of insulin secretion,calcium ion-regulated exocytosis of neurotransmitter,positive regulation of protein secretion,multivesicular body sorting pathway	calcium ion binding,protein binding,phospholipid binding,calcium-dependent phospholipid binding,Rab GTPase binding,syntaxin binding,clathrin binding,neurexin family protein binding	nucleoplasm,endosome,microtubule organizing center,cytosol,plasma membrane,extrinsic component of membrane,transport vesicle membrane,platelet alpha granule membrane,exocytic vesicle,presynapse	sp	1	2	uniprot_human_proteome	>sp|Q96C24|SYTL4_HUMAN Synaptotagmin-like protein 4 OS=Homo sapiens GN=SYTL4 PE=1 SV=2	13	16
Q15582	TGFBI	Q15582	BGH3_HUMAN	Transforming growth factor-beta-induced protein ig-h3	TRUE	Old / Young	274	-0.188993	0.188993	0.877218	0.613844	Homo sapiens	angiogenesis,chondrocyte differentiation,cell adhesion,negative regulation of cell adhesion,visual perception,cell proliferation,extracellular matrix organization,cellular protein metabolic process,response to stimulus	integrin binding,protein binding,collagen binding,extracellular matrix binding	extracellular region,basement membrane,extracellular space,trans-Golgi network,plasma membrane,extracellular matrix,extracellular exosome	sp	1	1	uniprot_human_proteome	>sp|Q15582|BGH3_HUMAN Transforming growth factor-beta-induced protein ig-h3 OS=Homo sapiens GN=TGFBI PE=1 SV=1	38	66
P60174	TPI1	P60174	TPIS_HUMAN	Triosephosphate isomerase;Isoform 2 of Triosephosphate isomerase	TRUE	Old / Young	120	-0.31962	0.31962	0.801281	0.613844	Homo sapiens	gluconeogenesis,glycolytic process,pentose-phosphate shunt,multicellular organism development,glycerol catabolic process,glyceraldehyde-3-phosphate biosynthetic process,canonical glycolysis;	triose-phosphate isomerase activity,protein binding,ubiquitin protein ligase binding;	extracellular space,nucleus,cytosol,extracellular exosome;	sp	1;	3;	uniprot_human_proteome	>sp|P60174|TPIS_HUMAN Triosephosphate isomerase OS=Homo sapiens GN=TPI1 PE=1 SV=3;>sp|P60174-1|TPIS_HUMAN Isoform 2 of Triosephosphate isomerase OS=Homo sapiens GN=TPI1	21	31
Q8NBS9	TXNDC5	Q8NBS9	TXND5_HUMAN	Thioredoxin domain-containing protein 5;Isoform 2 of Thioredoxin domain-containing protein 5	TRUE	Old / Young	40	-0.472882	0.472882	0.720524	0.613844	Homo sapiens	protein folding,response to endoplasmic reticulum stress,negative regulation of apoptotic process,apoptotic cell clearance,neutrophil degranulation,cell redox homeostasis;	protein disulfide isomerase activity,protein binding;	extracellular region,endoplasmic reticulum,endoplasmic reticulum lumen,azurophil granule lumen,lysosomal lumen,extracellular exosome;	sp	1;	2;	uniprot_human_proteome	>sp|Q8NBS9|TXND5_HUMAN Thioredoxin domain-containing protein 5 OS=Homo sapiens GN=TXNDC5 PE=1 SV=2;>sp|Q8NBS9-2|TXND5_HUMAN Isoform 2 of Thioredoxin domain-containing protein 5 OS=Homo sapiens GN=TXNDC5	13	15
P23381	WARS	P23381	SYWC_HUMAN	Tryptophan--tRNA ligase	TRUE	Old / Young	15	0.448642	0.448642	1.36476	0.613844	Homo sapiens	angiogenesis,translation,tRNA aminoacylation for protein translation,tryptophanyl-tRNA aminoacylation,negative regulation of cell proliferation,regulation of angiogenesis;	tryptophan-tRNA ligase activity,protein binding,ATP binding;	nucleus,cytoplasm,cytosol,extracellular exosome;	sp	1;	2;	uniprot_human_proteome	>sp|P23381|SYWC_HUMAN Tryptophan--tRNA ligase, cytoplasmic OS=Homo sapiens GN=WARS PE=1 SV=2;>sp|P23381-2|SYWC_HUMAN Isoform 2 of Tryptophan--tRNA ligase, cytoplasmic OS=Homo sapiens GN=WARS	7	8
J3QRU1	YES1	J3QRU1	J3QRU1_HUMAN	Tyrosine-protein kinase;Tyrosine-protein kinase Yes	TRUE	Old / Young	65	-0.341242	0.341242	0.789362	0.613844	Homo sapiens	;cellular protein modification process,transmembrane receptor protein tyrosine kinase signaling pathway,glucose transport,cell migration,cell differentiation,T cell costimulation,cellular response to platelet-derived growth factor stimulus,peptidyl-tyrosine autophosphorylation,Fc-gamma receptor signaling pathway involved in phagocytosis,regulation of cell proliferation,regulation of vascular permeability,innate immune response,positive regulation of transcription from RNA polymerase II promoter,ephrin receptor signaling pathway,positive regulation of peptidyl-tyrosine phosphorylation,leukocyte migration,cellular response to retinoic acid,cellular response to transforming growth factor beta stimulus	;protein tyrosine kinase activity,non-membrane spanning protein tyrosine kinase activity,receptor binding,epidermal growth factor receptor binding,protein binding,ATP binding,enzyme binding,ion channel binding	;Golgi apparatus,microtubule organizing center,cytosol,actin filament,plasma membrane,focal adhesion,extrinsic component of cytoplasmic side of plasma membrane,extracellular exosome	tr;sp	1	1;3	uniprot_human_proteome	>tr|J3QRU1|J3QRU1_HUMAN Tyrosine-protein kinase OS=Homo sapiens GN=YES1 PE=1 SV=1;>sp|P07947|YES_HUMAN Tyrosine-protein kinase Yes OS=Homo sapiens GN=YES1 PE=1 SV=3	15	18
P08754	GNAI3	P08754	GNAI3_HUMAN	Guanine nucleotide-binding protein G(k) subunit alpha	TRUE	Old / Young	5	0.961624	0.961624	1.9475	0.614112	Homo sapiens	protein folding,transport,vesicle fusion,cell cycle,adenylate cyclase-inhibiting G-protein coupled receptor signaling pathway,negative regulation of adenylate cyclase activity,dopamine receptor signaling pathway,GTP metabolic process,cell division	G-protein coupled receptor binding,GTPase activity,signal transducer activity,protein binding,GTP binding,GDP binding,protein domain specific binding,G-protein beta/gamma-subunit complex binding,G-protein coupled serotonin receptor binding,GTPase activating protein binding,metal ion binding	nucleus,nucleolus,cytoplasm,lysosomal membrane,Golgi apparatus,centrosome,heterotrimeric G-protein complex,plasma membrane,membrane,midbody,zymogen granule,membrane raft,extracellular exosome	sp	1	3	uniprot_human_proteome	>sp|P08754|GNAI3_HUMAN Guanine nucleotide-binding protein G(k) subunit alpha OS=Homo sapiens GN=GNAI3 PE=1 SV=3	2	2
A0A087WUQ6	GPX1	A0A087WUQ6	A0A087WUQ6_HUMAN	Glutathione peroxidase;Glutathione peroxidase 1	TRUE	Old / Young	50	-0.310424	0.310424	0.806405	0.614112	Homo sapiens	;response to reactive oxygen species,temperature homeostasis,endothelial cell development,negative regulation of inflammatory response to antigenic stimulus,purine nucleotide catabolic process,triglyceride metabolic process,glutathione metabolic process,sensory perception of sound,intrinsic apoptotic signaling pathway in response to oxidative stress,response to xenobiotic stimulus,response to symbiotic bacterium,UV protection,response to selenium ion,response to gamma radiation,protein oxidation,lipoxygenase pathway,response to hydroperoxide,regulation of mammary gland epithelial cell proliferation,cellular response to oxidative stress,regulation of gene expression, epigenetic,vasodilation,response to hydrogen peroxide,hydrogen peroxide catabolic process,negative regulation of cysteine-type endopeptidase activity involved in apoptotic process,skeletal muscle tissue regeneration,regulation of neuron apoptotic process,blood vessel endothelial cell migration,fat cell differentiation,cell redox homeostasis,skeletal muscle fiber development,myoblast proliferation,interaction with symbiont,positive regulation of protein kinase B signaling,heart contraction,angiogenesis involved in wound healing,regulation of proteasomal protein catabolic process,negative regulation of release of cytochrome c from mitochondria,cellular oxidant detoxification,negative regulation of extrinsic apoptotic signaling pathway via death domain receptors,negative regulation of oxidative stress-induced intrinsic apoptotic signaling pathway,positive regulation of fibril organization	;glutathione peroxidase activity,SH3 domain binding	;cytoplasm,mitochondrion,mitochondrial matrix,cytosol,extracellular exosome,Lewy body	tr;sp	1	1;4	uniprot_human_proteome	>tr|A0A087WUQ6|A0A087WUQ6_HUMAN Glutathione peroxidase OS=Homo sapiens GN=GPX1 PE=1 SV=1;>sp|P07203|GPX1_HUMAN Glutathione peroxidase 1 OS=Homo sapiens GN=GPX1 PE=1 SV=4	8	13
P13688	CEACAM1	P13688	CEAM1_HUMAN	Carcinoembryonic antigen-related cell adhesion molecule 1;Isoform 10 of Carcinoembryonic antigen-related cell adhesion molecule 1;Isoform 2 of Carcinoembryonic antigen-related cell adhesion molecule 1;Isoform 8 of Carcinoembryonic antigen-related cell adhesion molecule 1	TRUE	Old / Young	10	0.141104	0.141104	1.10275	0.614935	Homo sapiens	angiogenesis,regulation of cell growth,blood vessel development,negative regulation of T cell mediated cytotoxicity,negative regulation of natural killer cell mediated cytotoxicity directed against tumor cell target,negative regulation of protein kinase activity,cell adhesion,homophilic cell adhesion via plasma membrane adhesion molecules,integrin-mediated signaling pathway,regulation of endothelial cell migration,regulation of phosphatidylinositol 3-kinase signaling,bile acid and bile salt transport,cell migration,regulation of cell migration,negative regulation of granulocyte differentiation,negative regulation of interleukin-1 production,cellular response to insulin stimulus,common myeloid progenitor cell proliferation,insulin receptor internalization,granulocyte colony-stimulating factor signaling pathway,regulation of epidermal growth factor receptor signaling pathway,negative regulation of vascular permeability,neutrophil degranulation,negative regulation of cytotoxic T cell degranulation,wound healing, spreading of cells,regulation of endothelial cell differentiation,negative regulation of fatty acid biosynthetic process,negative regulation of T cell receptor signaling pathway,leukocyte migration,negative regulation of lipid biosynthetic process,regulation of blood vessel remodeling,regulation of ERK1 and ERK2 cascade,negative regulation of platelet aggregation,cell-cell adhesion via plasma-membrane adhesion molecules,insulin catabolic process,regulation of homophilic cell adhesion,regulation of sprouting angiogenesis,negative regulation of hepatocyte proliferation,positive regulation of vasculogenesis;;;	molecular_function,actin binding,protein binding,bile acid transmembrane transporter activity,kinase binding,protein phosphatase binding,filamin binding,protein homodimerization activity,protein dimerization activity,protein tyrosine kinase binding;;;	plasma membrane,integral component of plasma membrane,cell-cell junction,adherens junction,basal plasma membrane,cell surface,membrane,integral component of membrane,apical plasma membrane,lateral plasma membrane,cell junction,transport vesicle membrane,microvillus membrane,specific granule membrane,extracellular exosome,tertiary granule membrane,T cell receptor complex;;;	sp	1;;;	2;;;	uniprot_human_proteome	>sp|P13688|CEAM1_HUMAN Carcinoembryonic antigen-related cell adhesion molecule 1 OS=Homo sapiens GN=CEACAM1 PE=1 SV=2;>sp|P13688-10|CEAM1_HUMAN Isoform 10 of Carcinoembryonic antigen-related cell adhesion molecule 1 OS=Homo sapiens GN=CEACAM1;>sp|P13688-2|CEAM1_HUMAN Isoform 2 of Carcinoembryonic antigen-related cell adhesion molecule 1 OS=Homo sapiens GN=CEACAM1;>sp|P13688-8|CEAM1_HUMAN Isoform 8 of Carcinoembryonic antigen-related cell adhesion molecule 1 OS=Homo sapiens GN=CEACAM1	2	2
P28070	PSMB4	P28070	PSB4_HUMAN	Proteasome subunit beta type-4	TRUE	Old / Young	15	0.272865	0.272865	1.2082	0.61626	Homo sapiens	MAPK cascade,protein polyubiquitination,stimulatory C-type lectin receptor signaling pathway,antigen processing and presentation of exogenous peptide antigen via MHC class I, TAP-dependent,negative regulation of inflammatory response to antigenic stimulus,regulation of cellular amino acid metabolic process,negative regulation of G2/M transition of mitotic cell cycle,viral process,protein deubiquitination,anaphase-promoting complex-dependent catabolic process,SCF-dependent proteasomal ubiquitin-dependent protein catabolic process,tumor necrosis factor-mediated signaling pathway,NIK/NF-kappaB signaling,Fc-epsilon receptor signaling pathway,proteasome-mediated ubiquitin-dependent protein catabolic process,regulation of mRNA stability,T cell receptor signaling pathway,negative regulation of ubiquitin-protein ligase activity involved in mitotic cell cycle,positive regulation of ubiquitin-protein ligase activity involved in regulation of mitotic cell cycle transition,transmembrane transport,Wnt signaling pathway, planar cell polarity pathway,regulation of transcription from RNA polymerase II promoter in response to hypoxia,negative regulation of canonical Wnt signaling pathway,positive regulation of canonical Wnt signaling pathway	lipopolysaccharide binding,threonine-type endopeptidase activity,protein binding	proteasome complex,nucleus,nucleoplasm,cytosol,proteasome core complex,extracellular exosome	sp	1	4	uniprot_human_proteome	>sp|P28070|PSB4_HUMAN Proteasome subunit beta type-4 OS=Homo sapiens GN=PSMB4 PE=1 SV=4	4	4
P49247	RPIA	P49247	RPIA_HUMAN	Ribose-5-phosphate isomerase	TRUE	Old / Young	20	-1.11939	1.11939	0.460289	0.616782	Homo sapiens	D-ribose metabolic process,pentose-phosphate shunt,pentose-phosphate shunt, non-oxidative branch	ribose-5-phosphate isomerase activity,protein binding,identical protein binding,monosaccharide binding	cytosol,intracellular membrane-bounded organelle	sp	1	3	uniprot_human_proteome	>sp|P49247|RPIA_HUMAN Ribose-5-phosphate isomerase OS=Homo sapiens GN=RPIA PE=1 SV=3	5	5
P50395	GDI2	P50395	GDIB_HUMAN	Rab GDP dissociation inhibitor beta	TRUE	Old / Young	70	-0.351405	0.351405	0.78382	0.61689	Homo sapiens	signal transduction,small GTPase mediated signal transduction,protein transport,neutrophil degranulation,positive regulation of GTPase activity,regulation of small GTPase mediated signal transduction,oxidation-reduction process,membrane organization	RNA binding,Rab GDP-dissociation inhibitor activity,GTPase activator activity,protein binding,oxidoreductase activity,small GTPase binding	extracellular region,cytoplasm,Golgi apparatus,cytosol,focal adhesion,membrane,vesicle,secretory granule lumen,azurophil granule lumen,myelin sheath,extracellular exosome	sp	1	2	uniprot_human_proteome	>sp|P50395|GDIB_HUMAN Rab GDP dissociation inhibitor beta OS=Homo sapiens GN=GDI2 PE=1 SV=2	18	24
P07355	ANXA2	P07355	ANXA2_HUMAN	Annexin A2;Isoform 2 of Annexin A2	TRUE	Old / Young	50	-0.542585	0.542585	0.68654	0.618579	Homo sapiens	angiogenesis,membrane raft assembly,positive regulation of receptor recycling,positive regulation of protein phosphorylation,membrane budding,body fluid secretion,collagen fibril organization,positive regulation of vesicle fusion,negative regulation of low-density lipoprotein particle receptor catabolic process,osteoclast development,fibrinolysis,negative regulation of catalytic activity,neutrophil degranulation,positive regulation of fibroblast proliferation,protein heterotetramerization,protein targeting to plasma membrane,response to thyroid hormone,cell-cell adhesion,Requires Ontology;	protease binding,RNA binding,calcium ion binding,protein binding,calcium-dependent phospholipid binding,phosphatidylinositol-4,5-bisphosphate binding,cytoskeletal protein binding,Rab GTPase binding,phospholipase A2 inhibitor activity,S100 protein binding,calcium-dependent protein binding,cadherin binding involved in cell-cell adhesion,receptor activator activity;	ruffle,extracellular region,basement membrane,extracellular space,nucleus,lysosomal membrane,endosome,early endosome,lipid particle,cytosol,plasma membrane,cell-cell adherens junction,cell cortex,cell surface,membrane,basolateral plasma membrane,extrinsic component of plasma membrane,midbody,late endosome membrane,vesicle,azurophil granule lumen,myelin sheath adaxonal region,sarcolemma,melanosome,Schmidt-Lanterman incisure,macropinosome,perinuclear region of cytoplasm,extracellular exosome,PCSK9-AnxA2 complex,extracellular matrix,membrane raft;	sp	1;	2;	uniprot_human_proteome	>sp|P07355|ANXA2_HUMAN Annexin A2 OS=Homo sapiens GN=ANXA2 PE=1 SV=2;>sp|P07355-2|ANXA2_HUMAN Isoform 2 of Annexin A2 OS=Homo sapiens GN=ANXA2	9	11
Q9BUN1	MENT	Q9BUN1	MENT_HUMAN	Protein MENT	TRUE	Old / Young	80	0.505962	0.505962	1.42007	0.618579	Homo sapiens			extracellular region	sp	2	1	uniprot_human_proteome	>sp|Q9BUN1|MENT_HUMAN Protein MENT OS=Homo sapiens GN=MENT PE=2 SV=1	11	19
J3QQW1	CD226	J3QQW1	J3QQW1_HUMAN	CD226 antigen (Fragment);CD226 antigen	TRUE	Old / Young	10	-0.317645	0.317645	0.802379	0.618861	Homo sapiens	;cytokine production,positive regulation of natural killer cell cytokine production,positive regulation of natural killer cell mediated cytotoxicity directed against tumor cell target,positive regulation of immunoglobulin mediated immune response,cell adhesion,homophilic cell adhesion via plasma membrane adhesion molecules,heterophilic cell-cell adhesion via plasma membrane cell adhesion molecules,signal transduction,cell recognition,positive regulation of interferon-gamma production,positive regulation of mast cell activation,positive regulation of natural killer cell mediated cytotoxicity,regulation of immune response,positive regulation of Fc receptor mediated stimulatory signaling pathway	;receptor activity,integrin binding,protein binding,protein kinase binding,protein homodimerization activity,cell adhesion molecule binding	;plasma membrane,integral component of plasma membrane,cell-cell adherens junction,external side of plasma membrane,cell surface,membrane raft	tr;sp	1	1;2	uniprot_human_proteome	>tr|J3QQW1|J3QQW1_HUMAN CD226 antigen (Fragment) OS=Homo sapiens GN=CD226 PE=1 SV=1;>sp|Q15762|CD226_HUMAN CD226 antigen OS=Homo sapiens GN=CD226 PE=1 SV=2	2	4
P98160	HSPG2	P98160	PGBM_HUMAN	Basement membrane-specific heparan sulfate proteoglycan core protein	TRUE	Old / Young	280	0.109011	0.109011	1.07849	0.619179	Homo sapiens	retinoid metabolic process,angiogenesis,glycosaminoglycan biosynthetic process,glycosaminoglycan catabolic process,extracellular matrix disassembly,extracellular matrix organization,glycosaminoglycan metabolic process,cellular protein metabolic process	calcium ion binding,protein binding,protein C-terminus binding	extracellular region,basement membrane,extracellular space,Golgi lumen,plasma membrane,focal adhesion,extracellular matrix,lysosomal lumen,extracellular exosome	sp	1	4	uniprot_human_proteome	>sp|P98160|PGBM_HUMAN Basement membrane-specific heparan sulfate proteoglycan core protein OS=Homo sapiens GN=HSPG2 PE=1 SV=4	81	100
A0A087X208	AGRN	A0A087X208	A0A087X208_HUMAN	Agrin;Agrin;Isoform 2 of Agrin;Isoform 3 of Agrin;Isoform 4 of Agrin;Isoform 5 of Agrin;Isoform 6 of Agrin;Isoform 7 of Agrin	TRUE	Old / Young	145	-0.122021	0.122021	0.9189	0.619291	Homo sapiens	;retinoid metabolic process,glycosaminoglycan biosynthetic process,glycosaminoglycan catabolic process,cytoskeleton organization,signal transduction,G-protein coupled acetylcholine receptor signaling pathway,extracellular matrix organization,glycosaminoglycan metabolic process,receptor clustering,positive regulation of GTPase activity,clustering of voltage-gated sodium channels,positive regulation of synaptic growth at neuromuscular junction,positive regulation of transcription from RNA polymerase II promoter,synapse organization,positive regulation of filopodium assembly;;;;;;	;dystroglycan binding,structural constituent of cytoskeleton,calcium ion binding,protein binding,sialic acid binding,chondroitin sulfate binding,laminin binding,heparan sulfate proteoglycan binding;;;;;;	;extracellular region,basal lamina,Golgi lumen,cytosol,plasma membrane,integral component of membrane,cell junction,extracellular matrix,lysosomal lumen,synapse,extracellular exosome;;;;;;	tr;sp;sp;sp;sp;sp;sp;sp	1;1;;;;;;	1;5;;;;;;	uniprot_human_proteome	>tr|A0A087X208|A0A087X208_HUMAN Agrin OS=Homo sapiens GN=AGRN PE=1 SV=1;>sp|O00468|AGRIN_HUMAN Agrin OS=Homo sapiens GN=AGRN PE=1 SV=5;>sp|O00468-2|AGRIN_HUMAN Isoform 2 of Agrin OS=Homo sapiens GN=AGRN;>sp|O00468-3|AGRIN_HUMAN Isoform 3 of Agrin OS=Homo sapiens GN=AGRN;>sp|O00468-4|AGRIN_HUMAN Isoform 4 of Agrin OS=Homo sapiens GN=AGRN;>sp|O00468-5|AGRIN_HUMAN Isoform 5 of Agrin OS=Homo sapiens GN=AGRN;>sp|O00468-6|AGRIN_HUMAN Isoform 6 of Agrin OS=Homo sapiens GN=AGRN;>sp|O00468-7|AGRIN_HUMAN Isoform 7 of Agrin OS=Homo sapiens GN=AGRN	29	32
H0YE29	ARHGAP1	H0YE29	H0YE29_HUMAN	Rho GTPase-activating protein 1 (Fragment);Rho GTPase-activating protein 1	TRUE	Old / Young	25	0.35059	0.35059	1.27508	0.619291	Homo sapiens	;small GTPase mediated signal transduction,Rho protein signal transduction,positive regulation of signal transduction,positive regulation of GTPase activity,regulation of small GTPase mediated signal transduction	;SH3/SH2 adaptor activity,GTPase activator activity,protein binding,SH3 domain binding,cadherin binding	;cytoplasm,cytosol,perinuclear region of cytoplasm,extracellular exosome	tr;sp	1	1	uniprot_human_proteome	>tr|H0YE29|H0YE29_HUMAN Rho GTPase-activating protein 1 (Fragment) OS=Homo sapiens GN=ARHGAP1 PE=1 SV=1;>sp|Q07960|RHG01_HUMAN Rho GTPase-activating protein 1 OS=Homo sapiens GN=ARHGAP1 PE=1 SV=1	4	6
P06576	ATP5B	P06576	ATPB_HUMAN	ATP synthase subunit beta	TRUE	Old / Young	20	0.143624	0.143624	1.10468	0.619291	Homo sapiens	angiogenesis,osteoblast differentiation,generation of precursor metabolites and energy,lipid metabolic process,ATP biosynthetic process,negative regulation of cell adhesion involved in substrate-bound cell migration,mitochondrion organization,proton transport,mitochondrial ATP synthesis coupled proton transport,regulation of intracellular pH,Requires Ontology	transporter activity,protein binding,ATP binding,transmembrane transporter activity,MHC class I protein binding,proton-transporting ATP synthase activity, rotational mechanism,proton-transporting ATPase activity, rotational mechanism,ATPase activity	nucleus,mitochondrion,mitochondrial proton-transporting ATP synthase complex,mitochondrial proton-transporting ATP synthase, catalytic core,mitochondrial matrix,plasma membrane,cell surface,membrane,extracellular matrix,mitochondrial membrane,mitochondrial nucleoid,myelin sheath,extracellular exosome	sp	1	3	uniprot_human_proteome	>sp|P06576|ATPB_HUMAN ATP synthase subunit beta, mitochondrial OS=Homo sapiens GN=ATP5B PE=1 SV=3	8	8
Q9NZP8	C1RL	Q9NZP8	C1RL_HUMAN	Complement C1r subcomponent-like protein	TRUE	Old / Young	70	-0.397776	0.397776	0.759027	0.619291	Homo sapiens	proteolysis,complement activation, classical pathway,innate immune response	serine-type endopeptidase activity	extracellular space,extracellular exosome	sp	1	2	uniprot_human_proteome	>sp|Q9NZP8|C1RL_HUMAN Complement C1r subcomponent-like protein OS=Homo sapiens GN=C1RL PE=1 SV=2	16	22
E7EWE5	HSD17B4	E7EWE5	E7EWE5_HUMAN	Peroxisomal multifunctional enzyme type 2;Peroxisomal multifunctional enzyme type 2;Isoform 2 of Peroxisomal multifunctional enzyme type 2;Isoform 3 of Peroxisomal multifunctional enzyme type 2	TRUE	Old / Young	35	-0.224248	0.224248	0.856041	0.619291	Homo sapiens	;very long-chain fatty acid metabolic process,osteoblast differentiation,fatty acid beta-oxidation,bile acid biosynthetic process,androgen metabolic process,estrogen metabolic process,fatty acid beta-oxidation using acyl-CoA oxidase,alpha-linolenic acid metabolic process,very long-chain fatty-acyl-CoA metabolic process,medium-chain fatty-acyl-CoA metabolic process,Sertoli cell development;;	;3-hydroxyacyl-CoA dehydrogenase activity,receptor binding,long-chain-enoyl-CoA hydratase activity,isomerase activity,3alpha,7alpha,12alpha-trihydroxy-5beta-cholest-24-enoyl-CoA hydratase activity,protein homodimerization activity,17-beta-hydroxysteroid dehydrogenase (NAD+) activity;;	;mitochondrion,peroxisome,peroxisomal membrane,peroxisomal matrix,membrane;;	tr;sp;sp;sp	1;1;;	1;3;;	uniprot_human_proteome	>tr|E7EWE5|E7EWE5_HUMAN Peroxisomal multifunctional enzyme type 2 OS=Homo sapiens GN=HSD17B4 PE=1 SV=1;>sp|P51659|DHB4_HUMAN Peroxisomal multifunctional enzyme type 2 OS=Homo sapiens GN=HSD17B4 PE=1 SV=3;>sp|P51659-2|DHB4_HUMAN Isoform 2 of Peroxisomal multifunctional enzyme type 2 OS=Homo sapiens GN=HSD17B4;>sp|P51659-3|DHB4_HUMAN Isoform 3 of Peroxisomal multifunctional enzyme type 2 OS=Homo sapiens GN=HSD17B4	7	8
A0A0C4DH24	IGKV6-21	A0A0C4DH24	A0A0C4DH24_HUMAN	Protein IGKV6-21 (Fragment)	TRUE	Old / Young	15	-1.64659	1.64659	0.319393	0.619291	Homo sapiens	adaptive immune response,immunoglobulin production,immune response	antigen binding	extracellular space,plasma membrane	tr	1	1	uniprot_human_proteome	>tr|A0A0C4DH24|A0A0C4DH24_HUMAN Protein IGKV6-21 (Fragment) OS=Homo sapiens GN=IGKV6-21 PE=1 SV=1	2	3
P49257	LMAN1	P49257	LMAN1_HUMAN	Protein ERGIC-53	TRUE	Old / Young	10	0.035079	0.035079	1.02461	0.619291	Homo sapiens	protein folding,ER to Golgi vesicle-mediated transport,endoplasmic reticulum organization,Golgi organization,blood coagulation,positive regulation of organelle organization,protein N-linked glycosylation via asparagine,COPII vesicle coating,protein exit from endoplasmic reticulum,early endosome to Golgi transport	protein binding,mannose binding,metal ion binding,unfolded protein binding	Golgi membrane,endoplasmic reticulum membrane,endoplasmic reticulum-Golgi intermediate compartment,ER to Golgi transport vesicle membrane,membrane,integral component of membrane,sarcomere,endoplasmic reticulum-Golgi intermediate compartment membrane,host cell perinuclear region of cytoplasm,extracellular exosome	sp	1	2	uniprot_human_proteome	>sp|P49257|LMAN1_HUMAN Protein ERGIC-53 OS=Homo sapiens GN=LMAN1 PE=1 SV=2	8	9
M0QZZ9	MUC16	M0QZZ9	M0QZZ9_HUMAN	Mucin-16 (Fragment);Mucin-16 (Fragment);Mucin-16 (Fragment);Mucin-16	TRUE	Old / Young	10	0.194492	0.194492	1.14432	0.619291	Homo sapiens	;;;stimulatory C-type lectin receptor signaling pathway,cell adhesion,O-glycan processing	;;;protein binding	;;;extracellular space,Golgi lumen,plasma membrane,integral component of membrane,extrinsic component of membrane,vesicle,extracellular exosome	tr;tr;tr;sp	1	1;1;1;3	uniprot_human_proteome	>tr|M0QZZ9|M0QZZ9_HUMAN Mucin-16 (Fragment) OS=Homo sapiens GN=MUC16 PE=1 SV=1;>tr|M0R2S7|M0R2S7_HUMAN Mucin-16 (Fragment) OS=Homo sapiens GN=MUC16 PE=1 SV=1;>tr|M0R2Y5|M0R2Y5_HUMAN Mucin-16 (Fragment) OS=Homo sapiens GN=MUC16 PE=1 SV=1;>sp|Q8WXI7|MUC16_HUMAN Mucin-16 OS=Homo sapiens GN=MUC16 PE=1 SV=3	2	2
O00592	PODXL	O00592	PODXL_HUMAN	Podocalyxin;Isoform 2 of Podocalyxin	TRUE	Old / Young	80	-0.450654	0.450654	0.731711	0.619291	Homo sapiens	cell adhesion,negative regulation of cell adhesion,cell migration,negative regulation of cell-cell adhesion,positive regulation of cell migration,regulation of microvillus assembly,positive regulation of cell-cell adhesion mediated by integrin,leukocyte migration,glomerular visceral epithelial cell development,epithelial tube formation;	protein binding;	ruffle,extracellular space,nucleolus,cytoplasm,microtubule organizing center,plasma membrane,integral component of plasma membrane,apical plasma membrane,lamellipodium,filopodium,microvillus membrane,slit diaphragm,intracellular membrane-bounded organelle,cell body,membrane raft,extracellular exosome;	sp	1;	2;	uniprot_human_proteome	>sp|O00592|PODXL_HUMAN Podocalyxin OS=Homo sapiens GN=PODXL PE=1 SV=2;>sp|O00592-2|PODXL_HUMAN Isoform 2 of Podocalyxin OS=Homo sapiens GN=PODXL	12	18
Q96RD9	FCRL5	Q96RD9	FCRL5_HUMAN	Fc receptor-like protein 5;Isoform 3 of Fc receptor-like protein 5;Isoform 4 of Fc receptor-like protein 5	TRUE	Old / Young	20	-1.04693	1.04693	0.483998	0.619725	Homo sapiens	;;	;;	plasma membrane,integral component of membrane,receptor complex;;	sp	1;;	3;;	uniprot_human_proteome	>sp|Q96RD9|FCRL5_HUMAN Fc receptor-like protein 5 OS=Homo sapiens GN=FCRL5 PE=1 SV=3;>sp|Q96RD9-3|FCRL5_HUMAN Isoform 3 of Fc receptor-like protein 5 OS=Homo sapiens GN=FCRL5;>sp|Q96RD9-4|FCRL5_HUMAN Isoform 4 of Fc receptor-like protein 5 OS=Homo sapiens GN=FCRL5	4	5
A0A1B0GUL7	MAP2K2	A0A1B0GUL7	A0A1B0GUL7_HUMAN	Uncharacterized protein;Dual specificity mitogen-activated protein kinase kinase 2	TRUE	Old / Young	10	-0.0944552	0.0944552	0.936626	0.619725	Homo sapiens	protein phosphorylation;MAPK cascade,activation of MAPK activity,negative regulation of gene expression,peptidyl-tyrosine phosphorylation,regulation of stress-activated MAPK cascade,proteolysis in other organism,peptidyl-serine autophosphorylation,positive regulation of transcription, DNA-templated,ERK1 and ERK2 cascade,positive regulation of ERK1 and ERK2 cascade,positive regulation of protein serine/threonine kinase activity,regulation of Golgi inheritance,positive regulation of production of miRNAs involved in gene silencing by miRNA,regulation of early endosome to late endosome transport	protein kinase activity,ATP binding;protein serine/threonine kinase activity,receptor signaling protein serine/threonine kinase activity,MAP kinase kinase activity,protein serine/threonine/tyrosine kinase activity,protein tyrosine kinase activity,protein binding,ATP binding,PDZ domain binding,protein serine/threonine kinase activator activity,metal ion binding,scaffold protein binding	;extracellular region,nucleus,mitochondrion,early endosome,late endosome,peroxisomal membrane,endoplasmic reticulum,Golgi apparatus,cytosol,microtubule,plasma membrane,cell-cell junction,focal adhesion,cytoplasmic side of plasma membrane,perinuclear region of cytoplasm	tr;sp	1	1	uniprot_human_proteome	>tr|A0A1B0GUL7|A0A1B0GUL7_HUMAN Uncharacterized protein OS=Homo sapiens PE=1 SV=1;>sp|P36507|MP2K2_HUMAN Dual specificity mitogen-activated protein kinase kinase 2 OS=Homo sapiens GN=MAP2K2 PE=1 SV=1	2	2
P43121	MCAM	P43121	MUC18_HUMAN	Cell surface glycoprotein MUC18;Isoform 2 of Cell surface glycoprotein MUC18	TRUE	Old / Young	10	-0.73002	0.73002	0.602895	0.619725	Homo sapiens	angiogenesis,glomerular filtration,cell adhesion,anatomical structure morphogenesis,positive regulation of cell migration,vascular wound healing;	;	extracellular space,nucleus,plasma membrane,focal adhesion,external side of plasma membrane,integral component of membrane;	sp	1;	2;	uniprot_human_proteome	>sp|P43121|MUC18_HUMAN Cell surface glycoprotein MUC18 OS=Homo sapiens GN=MCAM PE=1 SV=2;>sp|P43121-2|MUC18_HUMAN Isoform 2 of Cell surface glycoprotein MUC18 OS=Homo sapiens GN=MCAM	2	2
P19320	VCAM1	P19320	VCAM1_HUMAN	Vascular cell adhesion protein 1;Isoform 3 of Vascular cell adhesion protein 1	TRUE	Old / Young	90	-0.26815	0.26815	0.830383	0.619725	Homo sapiens	response to hypoxia,acute inflammatory response,chronic inflammatory response,cell adhesion,heterophilic cell-cell adhesion via plasma membrane cell adhesion molecules,leukocyte cell-cell adhesion,cell-matrix adhesion,aging,response to nutrient,amine metabolic process,response to zinc ion,response to ionizing radiation,viral process,membrane to membrane docking,B cell differentiation,extracellular matrix organization,response to lipopolysaccharide,response to nicotine,calcium-mediated signaling using intracellular calcium source,cellular response to vascular endothelial growth factor stimulus,positive regulation of T cell proliferation,response to ethanol,regulation of immune response,leukocyte tethering or rolling,oxidation-reduction process,cell chemotaxis,interferon-gamma-mediated signaling pathway,cellular response to tumor necrosis factor;	integrin binding,primary amine oxidase activity,cell adhesion molecule binding;	podosome,extracellular space,early endosome,endoplasmic reticulum,Golgi apparatus,plasma membrane,microvillus,external side of plasma membrane,cell surface,integral component of membrane,filopodium,sarcolemma,apical part of cell,extracellular exosome,alpha9-beta1 integrin-vascular cell adhesion molecule-1 complex;	sp	1;	1;	uniprot_human_proteome	>sp|P19320|VCAM1_HUMAN Vascular cell adhesion protein 1 OS=Homo sapiens GN=VCAM1 PE=1 SV=1;>sp|P19320-3|VCAM1_HUMAN Isoform 3 of Vascular cell adhesion protein 1 OS=Homo sapiens GN=VCAM1	15	20
A0A087WU31	CLCN3	A0A087WU31	A0A087WU31_HUMAN	Chloride channel protein;Chloride channel protein;Chloride channel protein (Fragment);H(+)/Cl(-) exchange transporter 3;Isoform 2 of H(+)/Cl(-) exchange transporter 3;Isoform 3 of H(+)/Cl(-) exchange transporter 3;Isoform 4 of H(+)/Cl(-) exchange transporter 3	TRUE	Old / Young	10	0.342577	0.342577	1.26802	0.620253	Homo sapiens	;;;transport,regulation of pH,negative regulation of cell volume,endosomal lumen acidification,chloride transmembrane transport,regulation of anion transmembrane transport;;;	;;;voltage-gated chloride channel activity,chloride channel activity,protein binding,ATP binding,antiporter activity,PDZ domain binding,protein homodimerization activity,protein heterodimerization activity,volume-sensitive chloride channel activity;;;	;;;Golgi membrane,early endosome,late endosome,Golgi apparatus,plasma membrane,integral component of plasma membrane,synaptic vesicle,external side of plasma membrane,cell surface,vesicle membrane,membrane,integral component of membrane,secretory granule,transport vesicle membrane,cytoplasmic vesicle,early endosome membrane,late endosome membrane,specific granule,phagocytic vesicle;;;	tr;tr;tr;sp;sp;sp;sp	1;1;1;1;;;	1;1;1;2;;;	uniprot_human_proteome	>tr|A0A087WU31|A0A087WU31_HUMAN Chloride channel protein OS=Homo sapiens GN=CLCN3 PE=1 SV=1;>tr|A0A0A0MTB7|A0A0A0MTB7_HUMAN Chloride channel protein OS=Homo sapiens GN=CLCN3 PE=1 SV=1;>tr|E9PE15|E9PE15_HUMAN Chloride channel protein (Fragment) OS=Homo sapiens GN=CLCN3 PE=1 SV=1;>sp|P51790|CLCN3_HUMAN H(+)/Cl(-) exchange transporter 3 OS=Homo sapiens GN=CLCN3 PE=1 SV=2;>sp|P51790-2|CLCN3_HUMAN Isoform 2 of H(+)/Cl(-) exchange transporter 3 OS=Homo sapiens GN=CLCN3;>sp|P51790-4|CLCN3_HUMAN Isoform 3 of H(+)/Cl(-) exchange transporter 3 OS=Homo sapiens GN=CLCN3;>sp|P51790-5|CLCN3_HUMAN Isoform 4 of H(+)/Cl(-) exchange transporter 3 OS=Homo sapiens GN=CLCN3	2	2
P78417	GSTO1	P78417	GSTO1_HUMAN	Glutathione S-transferase omega-1	TRUE	Old / Young	70	1.45152	1.45152	2.73497	0.620253	Homo sapiens	regulation of release of sequestered calcium ion into cytosol by sarcoplasmic reticulum,regulation of cardiac muscle contraction by regulation of the release of sequestered calcium ion,positive regulation of skeletal muscle contraction by regulation of release of sequestered calcium ion,L-ascorbic acid metabolic process,methylation,xenobiotic catabolic process,oxidation-reduction process,negative regulation of ryanodine-sensitive calcium-release channel activity,positive regulation of ryanodine-sensitive calcium-release channel activity,cellular response to arsenic-containing substance,cellular oxidant detoxification,glutathione derivative biosynthetic process	glutathione transferase activity,protein binding,oxidoreductase activity,glutathione dehydrogenase (ascorbate) activity,methylarsonate reductase activity	cytoplasm,cytosol,extracellular exosome	sp	1	2	uniprot_human_proteome	>sp|P78417|GSTO1_HUMAN Glutathione S-transferase omega-1 OS=Homo sapiens GN=GSTO1 PE=1 SV=2	14	20
Q93008	USP9X	Q93008	USP9X_HUMAN	Probable ubiquitin carboxyl-terminal hydrolase FAF-X;Isoform 2 of Probable ubiquitin carboxyl-terminal hydrolase FAF-X	TRUE	Old / Young	10	-0.286089	0.286089	0.820122	0.620732	Homo sapiens	negative regulation of transcription from RNA polymerase II promoter,neuron migration,ubiquitin-dependent protein catabolic process,chromosome segregation,mitotic nuclear division,transforming growth factor beta receptor signaling pathway,female gamete generation,protein ubiquitination,protein deubiquitination,BMP signaling pathway,cellular protein metabolic process,axon extension,cell division;	cysteine-type endopeptidase activity,protein binding,cysteine-type peptidase activity,thiol-dependent ubiquitinyl hydrolase activity,co-SMAD binding;	cytoplasm,cytosol,membrane,growth cone;	sp	1;	3;	uniprot_human_proteome	>sp|Q93008|USP9X_HUMAN Probable ubiquitin carboxyl-terminal hydrolase FAF-X OS=Homo sapiens GN=USP9X PE=1 SV=3;>sp|Q93008-1|USP9X_HUMAN Isoform 2 of Probable ubiquitin carboxyl-terminal hydrolase FAF-X OS=Homo sapiens GN=USP9X	8	8
Q9BT09	CNPY3	Q9BT09	CNPY3_HUMAN	Protein canopy homolog 3	TRUE	Old / Young	20	-0.20765	0.20765	0.865947	0.621822	Homo sapiens	toll-like receptor signaling pathway,innate immune response	receptor binding	endoplasmic reticulum lumen	sp	1	1	uniprot_human_proteome	>sp|Q9BT09|CNPY3_HUMAN Protein canopy homolog 3 OS=Homo sapiens GN=CNPY3 PE=1 SV=1	8	9
Q13162	PRDX4	Q13162	PRDX4_HUMAN	Peroxiredoxin-4	TRUE	Old / Young	20	-0.539808	0.539808	0.687862	0.621822	Homo sapiens	I-kappaB phosphorylation,spermatogenesis,male gonad development,4-hydroxyproline metabolic process,protein maturation by protein folding,extracellular matrix organization,neutrophil degranulation,cell redox homeostasis,oxidation-reduction process,reactive oxygen species metabolic process,cellular oxidant detoxification,negative regulation of male germ cell proliferation	protein binding,thioredoxin peroxidase activity,protein homodimerization activity	extracellular region,extracellular space,nucleus,mitochondrion,smooth endoplasmic reticulum,cytosol,secretory granule lumen,extracellular exosome,ficolin-1-rich granule lumen	sp	1	1	uniprot_human_proteome	>sp|Q13162|PRDX4_HUMAN Peroxiredoxin-4 OS=Homo sapiens GN=PRDX4 PE=1 SV=1	5	6
Q9HD89	RETN	Q9HD89	RETN_HUMAN	Resistin	TRUE	Old / Young	10	-0.0371271	0.0371271	0.974594	0.621822	Homo sapiens	aging,biological_process,response to mechanical stimulus,positive regulation of collagen metabolic process,positive regulation of smooth muscle cell migration,response to insulin,neutrophil degranulation,fat cell differentiation,positive regulation of smooth muscle cell proliferation,positive regulation of synaptic transmission,negative regulation of feeding behavior,positive regulation of progesterone secretion	hormone activity	extracellular region,extracellular space,nucleus,azurophil granule lumen,specific granule lumen,extracellular exosome	sp	1	1	uniprot_human_proteome	>sp|Q9HD89|RETN_HUMAN Resistin OS=Homo sapiens GN=RETN PE=1 SV=1	5	5
P31946	YWHAB	P31946	1433B_HUMAN	14-3-3 protein beta/alpha	TRUE	Old / Young	65	-0.859884	0.859884	0.550997	0.621822	Homo sapiens	MAPK cascade,protein targeting,viral process,negative regulation of protein dephosphorylation,hippo signaling,positive regulation of catalytic activity,regulation of mRNA stability,negative regulation of G-protein coupled receptor protein signaling pathway,negative regulation of transcription, DNA-templated,cytoplasmic sequestering of protein,protein heterooligomerization,membrane organization,positive regulation of protein insertion into mitochondrial membrane involved in apoptotic signaling pathway	transcription corepressor activity,protein binding,protein C-terminus binding,enzyme binding,protein domain specific binding,protein complex binding,histone deacetylase binding,cadherin binding,phosphoserine binding,phosphoprotein binding	nucleus,cytoplasm,mitochondrion,cytosol,focal adhesion,membrane,transcriptional repressor complex,cytoplasmic vesicle membrane,melanosome,protein complex,perinuclear region of cytoplasm,extracellular exosome	sp	1	3	uniprot_human_proteome	>sp|P31946|1433B_HUMAN 14-3-3 protein beta/alpha OS=Homo sapiens GN=YWHAB PE=1 SV=3	12	20
A0A0D9SFB5	ADH4	A0A0D9SFB5	A0A0D9SFB5_HUMAN	Alcohol dehydrogenase 4;Alcohol dehydrogenase 4 (Fragment);Alcohol dehydrogenase 4;Isoform 2 of Alcohol dehydrogenase 4	TRUE	Old / Young	10	-1.12343	1.12343	0.459002	0.622135	Homo sapiens	;;retinoid metabolic process,alcohol metabolic process,ethanol oxidation,cellular aldehyde metabolic process,retinol metabolic process,alcohol catabolic process,quinone metabolic process;	;;NADPH:quinone reductase activity,alcohol dehydrogenase (NAD) activity,alcohol dehydrogenase activity, zinc-dependent,alditol:NADP+ 1-oxidoreductase activity,retinol dehydrogenase activity,all-trans retinal binding,zinc ion binding,oxidoreductase activity, acting on the aldehyde or oxo group of donors, NAD or NADP as acceptor,benzaldehyde dehydrogenase activity,retinol binding,ethanol binding,NAD binding;	;;nucleus,cytosol;	tr;tr;sp;sp	1;1;1;	1;1;5;	uniprot_human_proteome	>tr|A0A0D9SFB5|A0A0D9SFB5_HUMAN Alcohol dehydrogenase 4 OS=Homo sapiens GN=ADH4 PE=1 SV=1;>tr|D6R9K8|D6R9K8_HUMAN Alcohol dehydrogenase 4 (Fragment) OS=Homo sapiens GN=ADH4 PE=1 SV=1;>sp|P08319|ADH4_HUMAN Alcohol dehydrogenase 4 OS=Homo sapiens GN=ADH4 PE=1 SV=5;>sp|P08319-2|ADH4_HUMAN Isoform 2 of Alcohol dehydrogenase 4 OS=Homo sapiens GN=ADH4	2	3
P22392-2	NME2	P22392-2	NDKB_HUMAN	Isoform 3 of Nucleoside diphosphate kinase B;Nucleoside diphosphate kinase	TRUE	Old / Young	70	3.13866	3.13866	8.80704	0.622265	Homo sapiens	;	;	;	sp;tr	;1	;1	uniprot_human_proteome	>sp|P22392-2|NDKB_HUMAN Isoform 3 of Nucleoside diphosphate kinase B OS=Homo sapiens GN=NME2;>tr|Q32Q12|Q32Q12_HUMAN Nucleoside diphosphate kinase OS=Homo sapiens GN=NME1-NME2 PE=1 SV=1	12	17
P26038	MSN	P26038	MOES_HUMAN	Moesin	TRUE	Old / Young	335	-0.259147	0.259147	0.835582	0.624349	Homo sapiens	movement of cell or subcellular component,cytoskeleton organization,leukocyte cell-cell adhesion,regulation of cell shape,regulation of cell size,positive regulation of gene expression,gland morphogenesis,membrane to membrane docking,establishment of epithelial cell apical/basal polarity,leukocyte migration,establishment of endothelial barrier,cellular response to testosterone stimulus,positive regulation of podosome assembly,regulation of organelle assembly,positive regulation of protein localization to early endosome,positive regulation of cellular protein catabolic process,regulation of lymphocyte migration,positive regulation of early endosome to late endosome transport	double-stranded RNA binding,actin binding,receptor binding,structural constituent of cytoskeleton,protein binding,protein kinase binding,cell adhesion molecule binding	uropod,extracellular space,nucleus,cytoplasm,cytosol,cytoskeleton,plasma membrane,microvillus,focal adhesion,basolateral plasma membrane,apical plasma membrane,extrinsic component of membrane,filopodium,pseudopodium,microvillus membrane,vesicle,myelin sheath,apical part of cell,perinuclear region of cytoplasm,extracellular exosome,cell periphery,blood microparticle	sp	1	3	uniprot_human_proteome	>sp|P26038|MOES_HUMAN Moesin OS=Homo sapiens GN=MSN PE=1 SV=3	46	85
A0A087X1G7	2020-09-15	A0A087X1G7	A0A087X1G7_HUMAN	15 kDa selenoprotein	TRUE	Old / Young	15	0.0963293	0.0963293	1.06905	0.624524	Homo sapiens	;;'de novo' posttranslational protein folding	;;selenium binding	;;endoplasmic reticulum lumen,extracellular exosome	tr;tr;sp	1	1;1;3	uniprot_human_proteome	>tr|A0A087X1G7|A0A087X1G7_HUMAN 15 kDa selenoprotein OS=Homo sapiens GN=SEP15 PE=1 SV=1;>tr|A0A0B4J1S4|A0A0B4J1S4_HUMAN 15 kDa selenoprotein OS=Homo sapiens GN=SEP15 PE=1 SV=1;>sp|O60613|SEP15_HUMAN 15 kDa selenoprotein OS=Homo sapiens GN=SEP15 PE=1 SV=3	5	5
Q9UBV8	PEF1	Q9UBV8	PEF1_HUMAN	Peflin	TRUE	Old / Young	10	2.15115	2.15115	4.44182	0.624524	Homo sapiens	proteolysis,response to calcium ion	RNA binding,calcium-dependent cysteine-type endopeptidase activity,calcium ion binding,protein binding,protein heterodimerization activity,protein dimerization activity	cytoplasm,membrane,extracellular exosome	sp	1	1	uniprot_human_proteome	>sp|Q9UBV8|PEF1_HUMAN Peflin OS=Homo sapiens GN=PEF1 PE=1 SV=1	5	6
E9PKD5	PSMC3	E9PKD5	E9PKD5_HUMAN	26S protease regulatory subunit 6A (Fragment);26S protease regulatory subunit 6A;26S protease regulatory subunit 6A;26S protease regulatory subunit 6A	TRUE	Old / Young	15	-1.51322	1.51322	0.350327	0.624524	Homo sapiens	;;MAPK cascade,protein polyubiquitination,blastocyst development,stimulatory C-type lectin receptor signaling pathway,antigen processing and presentation of exogenous peptide antigen via MHC class I, TAP-dependent,regulation of cellular amino acid metabolic process,negative regulation of G2/M transition of mitotic cell cycle,viral process,protein deubiquitination,ER-associated ubiquitin-dependent protein catabolic process,anaphase-promoting complex-dependent catabolic process,SCF-dependent proteasomal ubiquitin-dependent protein catabolic process,tumor necrosis factor-mediated signaling pathway,NIK/NF-kappaB signaling,Fc-epsilon receptor signaling pathway,proteasome-mediated ubiquitin-dependent protein catabolic process,neutrophil degranulation,regulation of mRNA stability,positive regulation of RNA polymerase II transcriptional preinitiation complex assembly,T cell receptor signaling pathway,negative regulation of ubiquitin-protein ligase activity involved in mitotic cell cycle,positive regulation of ubiquitin-protein ligase activity involved in regulation of mitotic cell cycle transition,transmembrane transport,Wnt signaling pathway, planar cell polarity pathway,regulation of transcription from RNA polymerase II promoter in response to hypoxia,negative regulation of canonical Wnt signaling pathway,positive regulation of canonical Wnt signaling pathway,positive regulation of proteasomal protein catabolic process,negative regulation of nucleic acid-templated transcription;	;;transcription coactivator activity,transcription corepressor activity,protein binding,ATP binding,ATPase activity,TBP-class protein binding,proteasome-activating ATPase activity,identical protein binding;	;;proteasome complex,cytoplasmic mRNA processing body,extracellular region,nucleus,nucleoplasm,cytosol,proteasome regulatory particle, base subcomplex,membrane,proteasome accessory complex,nuclear proteasome complex,cytosolic proteasome complex,secretory granule lumen,ficolin-1-rich granule lumen;	tr;tr;sp;tr	1	2;1;3;1	uniprot_human_proteome	>tr|E9PKD5|E9PKD5_HUMAN 26S protease regulatory subunit 6A (Fragment) OS=Homo sapiens GN=PSMC3 PE=1 SV=2;>tr|E9PM69|E9PM69_HUMAN 26S protease regulatory subunit 6A OS=Homo sapiens GN=PSMC3 PE=1 SV=1;>sp|P17980|PRS6A_HUMAN 26S protease regulatory subunit 6A OS=Homo sapiens GN=PSMC3 PE=1 SV=3;>tr|R4GNH3|R4GNH3_HUMAN 26S protease regulatory subunit 6A OS=Homo sapiens GN=PSMC3 PE=1 SV=1	4	4
Q14761	PTPRCAP	Q14761	PTCA_HUMAN	Protein tyrosine phosphatase receptor type C-associated protein	TRUE	Old / Young	5	-0.210921	0.210921	0.863986	0.624524	Homo sapiens	defense response		plasma membrane,integral component of membrane	sp	1	1	uniprot_human_proteome	>sp|Q14761|PTCA_HUMAN Protein tyrosine phosphatase receptor type C-associated protein OS=Homo sapiens GN=PTPRCAP PE=1 SV=1	2	2
Q9BR76	CORO1B	Q9BR76	COR1B_HUMAN	Coronin-1B	TRUE	Old / Young	30	-0.449336	0.449336	0.73238	0.625389	Homo sapiens	cell migration,actin cytoskeleton organization,ruffle organization,regulation of Arp2/3 complex-mediated actin nucleation,negative regulation of Arp2/3 complex-mediated actin nucleation,endothelial cell chemotaxis,cellular response to platelet-derived growth factor stimulus,wound healing,actin filament bundle assembly,negative regulation of smooth muscle cell chemotaxis,actin filament branching,protein localization to cell leading edge,positive regulation of lamellipodium morphogenesis	protein binding,identical protein binding,cadherin binding,actin filament binding,Arp2/3 complex binding	stress fiber,cytoplasm,cytosol,actin filament,plasma membrane,focal adhesion,lamellipodium,cell leading edge,perinuclear region of cytoplasm,extracellular exosome,cell periphery	sp	1	1	uniprot_human_proteome	>sp|Q9BR76|COR1B_HUMAN Coronin-1B OS=Homo sapiens GN=CORO1B PE=1 SV=1	8	8
P20701	ITGAL	P20701	ITAL_HUMAN	Integrin alpha-L;Isoform 2 of Integrin alpha-L	TRUE	Old / Young	20	-1.06971	1.06971	0.476416	0.626841	Homo sapiens	T cell activation via T cell receptor contact with antigen bound to MHC molecule on antigen presenting cell,phagocytosis,movement of cell or subcellular component,inflammatory response,cell adhesion,heterophilic cell-cell adhesion via plasma membrane cell adhesion molecules,leukocyte cell-cell adhesion,cell-matrix adhesion,signal transduction,integrin-mediated signaling pathway,extracellular matrix organization,receptor clustering,neutrophil degranulation,regulation of immune response,leukocyte migration;	protein binding,ICAM-3 receptor activity,protein complex binding,metal ion binding,protein heterodimerization activity,cell adhesion molecule binding;	plasma membrane,integrin complex,cell surface,membrane,integrin alphaL-beta2 complex,specific granule membrane,extracellular exosome;	sp	1;	3;	uniprot_human_proteome	>sp|P20701|ITAL_HUMAN Integrin alpha-L OS=Homo sapiens GN=ITGAL PE=1 SV=3;>sp|P20701-2|ITAL_HUMAN Isoform 2 of Integrin alpha-L OS=Homo sapiens GN=ITGAL	8	12
P11279	LAMP1	P11279	LAMP1_HUMAN	Lysosome-associated membrane glycoprotein 1	TRUE	Old / Young	15	-0.364179	0.364179	0.776911	0.626841	Homo sapiens	granzyme-mediated apoptotic signaling pathway,neutrophil degranulation,positive regulation of natural killer cell degranulation,positive regulation of natural killer cell mediated cytotoxicity,viral entry into host cell,autophagic cell death,protein stabilization,establishment of protein localization to organelle,Golgi to lysosome transport,regulation of organelle transport along microtubule	virus receptor activity,protein binding,enzyme binding,protein domain specific binding	cytoplasm,lysosome,lysosomal membrane,late endosome,multivesicular body,cytosol,plasma membrane,integral component of plasma membrane,synaptic vesicle,external side of plasma membrane,endosome membrane,membrane,dendrite,azurophil granule membrane,sarcolemma,melanosome,neuronal cell body,cytolytic granule,autolysosome,perinuclear region of cytoplasm,phagolysosome membrane,extracellular exosome,alveolar lamellar body,ficolin-1-rich granule membrane	sp	1	3	uniprot_human_proteome	>sp|P11279|LAMP1_HUMAN Lysosome-associated membrane glycoprotein 1 OS=Homo sapiens GN=LAMP1 PE=1 SV=3	4	5
Q9Y5Y7	LYVE1	Q9Y5Y7	LYVE1_HUMAN	Lymphatic vessel endothelial hyaluronic acid receptor 1	TRUE	Old / Young	10	0.201764	0.201764	1.1501	0.626841	Homo sapiens	transport,movement of cell or subcellular component,cell-matrix adhesion,signal transduction,response to wounding,anatomical structure morphogenesis,hyaluronan catabolic process	receptor activity,transmembrane signaling receptor activity,protein binding,hyaluronic acid binding	plasma membrane,integral component of plasma membrane,membrane,extracellular exosome	sp	1	2	uniprot_human_proteome	>sp|Q9Y5Y7|LYVE1_HUMAN Lymphatic vessel endothelial hyaluronic acid receptor 1 OS=Homo sapiens GN=LYVE1 PE=1 SV=2	4	4
P17987	TCP1	P17987	TCPA_HUMAN	T-complex protein 1 subunit alpha	TRUE	Old / Young	90	-0.315914	0.315914	0.803342	0.626841	Homo sapiens	protein folding,'de novo' protein folding,tubulin complex assembly,binding of sperm to zona pellucida,positive regulation of telomere maintenance via telomerase,translocation of peptides or proteins into host cell cytoplasm,protein stabilization,positive regulation of telomerase activity,chaperone-mediated protein folding,scaRNA localization to Cajal body,toxin transport,positive regulation of establishment of protein localization to telomere,positive regulation of protein localization to Cajal body,positive regulation of telomerase RNA localization to Cajal body,regulation of macrophage apoptotic process	RNA binding,protein binding,ATP binding,ubiquitin protein ligase binding,protein binding involved in protein folding,unfolded protein binding	pericentriolar material,acrosomal vesicle,zona pellucida receptor complex,nuclear heterochromatin,Golgi apparatus,centrosome,cytosol,chaperonin-containing T-complex,microtubule,myelin sheath,cell body,extracellular exosome	sp	1	1	uniprot_human_proteome	>sp|P17987|TCPA_HUMAN T-complex protein 1 subunit alpha OS=Homo sapiens GN=TCP1 PE=1 SV=1	26	33
Q3ZCW2	LGALSL	Q3ZCW2	LEGL_HUMAN	Galectin-related protein	TRUE	Old / Young	35	0.103698	0.103698	1.07452	0.627347	Homo sapiens		protein binding,carbohydrate binding	intracellular	sp	1	2	uniprot_human_proteome	>sp|Q3ZCW2|LEGL_HUMAN Galectin-related protein OS=Homo sapiens GN=LGALSL PE=1 SV=2	7	10
P04196	HRG	P04196	HRG_HUMAN	Histidine-rich glycoprotein	TRUE	Old / Young	310	0.0495163	0.0495163	1.03492	0.628111	Homo sapiens	angiogenesis,platelet degranulation,positive regulation of immune response to tumor cell,chemotaxis,negative regulation of cell adhesion,negative regulation of cell proliferation,regulation of gene expression,regulation of platelet activation,negative regulation of lamellipodium assembly,negative regulation of endopeptidase activity,heme transport,negative regulation of angiogenesis,platelet activation,regulation of blood coagulation,negative regulation of cell growth,regulation of actin cytoskeleton organization,negative regulation of cell adhesion mediated by integrin,fibrinolysis,positive regulation of apoptotic process,regulation of protein complex assembly,negative regulation of blood vessel endothelial cell migration,regulation of peptidyl-tyrosine phosphorylation,defense response to fungus,positive regulation of focal adhesion assembly,negative regulation of fibrinolysis,negative regulation of vascular endothelial growth factor signaling pathway,positive regulation of blood vessel remodeling,negative regulation of endothelial cell chemotaxis	serine-type endopeptidase inhibitor activity,cysteine-type endopeptidase inhibitor activity,receptor binding,protein binding,heparin binding,zinc ion binding,immunoglobulin binding,heme binding,heparan sulfate proteoglycan binding,metal ion binding	extracellular region,plasma membrane,platelet alpha granule lumen,endolysosome,extracellular exosome,blood microparticle	sp	1	1	uniprot_human_proteome	>sp|P04196|HRG_HUMAN Histidine-rich glycoprotein OS=Homo sapiens GN=HRG PE=1 SV=1	37	75
Q15075	EEA1	Q15075	EEA1_HUMAN	Early endosome antigen 1	TRUE	Old / Young	80	1.60821	1.60821	3.04874	0.628402	Homo sapiens	endocytosis,vesicle fusion,synaptic vesicle to endosome fusion,viral RNA genome replication,early endosome to late endosome transport	protein binding,calmodulin binding,1-phosphatidylinositol binding,zinc ion binding,GTP-dependent protein binding,protein homodimerization activity	cytoplasm,early endosome,cytosol,serine-pyruvate aminotransferase complex,membrane,extrinsic component of plasma membrane,early endosome membrane,axonal spine,recycling endosome,extracellular exosome,presynapse	sp	1	2	uniprot_human_proteome	>sp|Q15075|EEA1_HUMAN Early endosome antigen 1 OS=Homo sapiens GN=EEA1 PE=1 SV=2	29	35
P62879	GNB2	P62879	GBB2_HUMAN	Guanine nucleotide-binding protein G(I)/G(S)/G(T) subunit beta-2	TRUE	Old / Young	35	-0.117549	0.117549	0.921752	0.628402	Homo sapiens	protein folding,G-protein coupled receptor signaling pathway,regulation of molecular function,cellular response to glucagon stimulus	GTPase activity,signal transducer activity,calcium channel regulator activity,protein binding,protein complex binding,GTPase binding	extracellular space,lysosomal membrane,cytosol,plasma membrane,focal adhesion,membrane,vesicle,myelin sheath,protein complex,cell body,perinuclear region of cytoplasm,extracellular exosome	sp	1	3	uniprot_human_proteome	>sp|P62879|GBB2_HUMAN Guanine nucleotide-binding protein G(I)/G(S)/G(T) subunit beta-2 OS=Homo sapiens GN=GNB2 PE=1 SV=3	6	9
P30453	HLA-A	P30453	1A34_HUMAN	HLA class I histocompatibility antigen	TRUE	Old / Young	140	-0.0289854	0.0289854	0.980109	0.628402	Homo sapiens				sp	1	1	uniprot_human_proteome	>sp|P30453|1A34_HUMAN HLA class I histocompatibility antigen, A-34 alpha chain OS=Homo sapiens GN=HLA-A PE=1 SV=1	21	37
Q15166	PON3	Q15166	PON3_HUMAN	Serum paraoxonase/lactonase 3	TRUE	Old / Young	55	0.46612	0.46612	1.38139	0.628402	Homo sapiens	response to external stimulus,response to toxic substance,phenylacetate catabolic process,dephosphorylation,lipoxygenase pathway,aromatic compound catabolic process,negative regulation of superoxide anion generation,coumarin catabolic process,carboxylic acid catabolic process	aryldialkylphosphatase activity,arylesterase activity,3,4-dihydrocoumarin hydrolase activity,protein homodimerization activity,metal ion binding,dihydrocoumarin hydrolase activity,acyl-L-homoserine-lactone lactonohydrolase activity	extracellular region,extracellular space,intracellular membrane-bounded organelle,extracellular exosome	sp	1	3	uniprot_human_proteome	>sp|Q15166|PON3_HUMAN Serum paraoxonase/lactonase 3 OS=Homo sapiens GN=PON3 PE=1 SV=3	12	20
A0A024R6X1	CES2	A0A024R6X1	A0A024R6X1_HUMAN	Carboxylic ester hydrolase;Cocaine esterase	TRUE	Old / Young	15	0.27904	0.27904	1.21339	0.629797	Homo sapiens	;xenobiotic metabolic process,catabolic process	;methylumbelliferyl-acetate deacetylase activity,carboxylic ester hydrolase activity	;endoplasmic reticulum,endoplasmic reticulum lumen	tr;sp	1	1	uniprot_human_proteome	>tr|A0A024R6X1|A0A024R6X1_HUMAN Carboxylic ester hydrolase OS=Homo sapiens GN=CES2 PE=1 SV=1;>sp|O00748|EST2_HUMAN Cocaine esterase OS=Homo sapiens GN=CES2 PE=1 SV=1	5	6
D6RAM3	DOK3	D6RAM3	D6RAM3_HUMAN	Docking protein 3	TRUE	Old / Young	20	0.190968	0.190968	1.14153	0.629797	Homo sapiens	;Ras protein signal transduction,neutrophil degranulation	;insulin receptor binding,protein binding	;plasma membrane,secretory granule membrane,ficolin-1-rich granule membrane	tr;sp	1	1;2	uniprot_human_proteome	>tr|D6RAM3|D6RAM3_HUMAN Docking protein 3 OS=Homo sapiens GN=DOK3 PE=1 SV=1;>sp|Q7L591|DOK3_HUMAN Docking protein 3 OS=Homo sapiens GN=DOK3 PE=1 SV=2	5	5
A0A0A0MS52	CAMK2G	A0A0A0MS52	A0A0A0MS52_HUMAN	Calcium/calmodulin-dependent protein kinase (CaM kinase) II gamma	TRUE	Old / Young	15	-0.0393078	0.0393078	0.973122	0.63133	Homo sapiens	;;G1/S transition of mitotic cell cycle,MAPK cascade,protein dephosphorylation,calcium ion transport,nervous system development,regulation of skeletal muscle adaptation,peptidyl-serine phosphorylation,peptidyl-threonine phosphorylation,insulin secretion,cell differentiation,intracellular signal transduction,positive regulation of GTPase activity,protein autophosphorylation,protein oligomerization,regulation of calcium ion transport,interferon-gamma-mediated signaling pathway,regulation of cellular response to heat,regulation of relaxation of cardiac muscle;;;;;;;;;;	;;protein serine/threonine kinase activity,calmodulin-dependent protein kinase activity,calcium-dependent protein serine/threonine phosphatase activity,Ras guanyl-nucleotide exchange factor activity,protein binding,calmodulin binding,ATP binding,protein homodimerization activity;;;;;;;;;;	;;nucleoplasm,cytoplasm,cytosol,plasma membrane,postsynaptic density,membrane,endocytic vesicle membrane,sarcoplasmic reticulum membrane,neuron projection;;;;;;;;;;	tr;tr;sp;sp;sp;sp;sp;sp;sp;sp;sp;sp;tr	1;1;1;;;;;;;;;;1	1;1;3;;;;;;;;;;1	uniprot_human_proteome	>tr|A0A0A0MS52|A0A0A0MS52_HUMAN Calcium/calmodulin-dependent protein kinase (CaM kinase) II gamma, isoform CRA_a OS=Homo sapiens GN=CAMK2G PE=1 SV=1;>tr|A0A0A0MT11|A0A0A0MT11_HUMAN Calcium/calmodulin-dependent protein kinase type II subunit gamma OS=Homo sapiens GN=CAMK2G PE=1 SV=1;>sp|Q13555|KCC2G_HUMAN Calcium/calmodulin-dependent protein kinase type II subunit gamma OS=Homo sapiens GN=CAMK2G PE=1 SV=3;>sp|Q13555-10|KCC2G_HUMAN Isoform 10 of Calcium/calmodulin-dependent protein kinase type II subunit gamma OS=Homo sapiens GN=CAMK2G;>sp|Q13555-2|KCC2G_HUMAN Isoform 2 of Calcium/calmodulin-dependent protein kinase type II subunit gamma OS=Homo sapiens GN=CAMK2G;>sp|Q13555-3|KCC2G_HUMAN Isoform 3 of Calcium/calmodulin-dependent protein kinase type II subunit gamma OS=Homo sapiens GN=CAMK2G;>sp|Q13555-4|KCC2G_HUMAN Isoform 4 of Calcium/calmodulin-dependent protein kinase type II subunit gamma OS=Homo sapiens GN=CAMK2G;>sp|Q13555-5|KCC2G_HUMAN Isoform 5 of Calcium/calmodulin-dependent protein kinase type II subunit gamma OS=Homo sapiens GN=CAMK2G;>sp|Q13555-6|KCC2G_HUMAN Isoform 6 of Calcium/calmodulin-dependent protein kinase type II subunit gamma OS=Homo sapiens GN=CAMK2G;>sp|Q13555-7|KCC2G_HUMAN Isoform 7 of Calcium/calmodulin-dependent protein kinase type II subunit gamma OS=Homo sapiens GN=CAMK2G;>sp|Q13555-8|KCC2G_HUMAN Isoform 8 of Calcium/calmodulin-dependent protein kinase type II subunit gamma OS=Homo sapiens GN=CAMK2G;>sp|Q13555-9|KCC2G_HUMAN Isoform 9 of Calcium/calmodulin-dependent protein kinase type II subunit gamma OS=Homo sapiens GN=CAMK2G;>tr|Q5SWX3|Q5SWX3_HUMAN Calcium/calmodulin-dependent protein kinase (CaM kinase) II gamma, isoform CRA_n OS=Homo sapiens GN=CAMK2G PE=1 SV=1	3	3
Q6YHK3	CD109	Q6YHK3	CD109_HUMAN	CD109 antigen	TRUE	Old / Young	75	-0.0284255	0.0284255	0.98049	0.63133	Homo sapiens	negative regulation of protein phosphorylation,hair follicle development,platelet degranulation,C-terminal protein lipidation,negative regulation of keratinocyte proliferation,negative regulation of endopeptidase activity,negative regulation of transforming growth factor beta receptor signaling pathway,regulation of keratinocyte differentiation,negative regulation of wound healing,osteoclast fusion	serine-type endopeptidase inhibitor activity,transforming growth factor beta binding	extracellular region,extracellular space,plasma membrane,cell surface,platelet alpha granule membrane,anchored component of membrane	sp	1	2	uniprot_human_proteome	>sp|Q6YHK3|CD109_HUMAN CD109 antigen OS=Homo sapiens GN=CD109 PE=1 SV=2	26	34
Q9Y5K6	CD2AP	Q9Y5K6	CD2AP_HUMAN	CD2-associated protein	TRUE	Old / Young	20	-0.0562827	0.0562827	0.961739	0.63133	Homo sapiens	protein complex assembly,substrate-dependent cell migration, cell extension,cytoskeleton organization,mitotic nuclear division,signal transduction,vesicle organization,single organismal cell-cell adhesion,negative regulation of transforming growth factor beta1 production,proteasome-mediated ubiquitin-dependent protein catabolic process,regulation of receptor-mediated endocytosis,cell division,positive regulation of protein localization to nucleus,regulation of actin cytoskeleton reorganization	vascular endothelial growth factor receptor binding,structural constituent of cytoskeleton,protein binding,beta-catenin binding,protein C-terminus binding,SH3 domain binding,protein complex binding,cadherin binding	ruffle,cytoplasm,plasma membrane,cell-cell junction,actin cytoskeleton,endocytic vesicle,filamentous actin,perinuclear region of cytoplasm,extracellular exosome	sp	1	1	uniprot_human_proteome	>sp|Q9Y5K6|CD2AP_HUMAN CD2-associated protein OS=Homo sapiens GN=CD2AP PE=1 SV=1	8	8
P01714	IGLV3-19	P01714	LV319_HUMAN	Immunoglobulin lambda variable 3-19	TRUE	Old / Young	50	-0.2717	0.2717	0.828343	0.63133	Homo sapiens	proteolysis,receptor-mediated endocytosis,immune response,complement activation,complement activation, classical pathway,Fc-epsilon receptor signaling pathway,Fc-gamma receptor signaling pathway involved in phagocytosis,regulation of immune response,leukocyte migration	antigen binding,serine-type endopeptidase activity	extracellular region,plasma membrane,extracellular exosome	sp	1	2	uniprot_human_proteome	>sp|P01714|LV319_HUMAN Immunoglobulin lambda variable 3-19 OS=Homo sapiens GN=IGLV3-19 PE=1 SV=2	7	11
P28062	PSMB8	P28062	PSB8_HUMAN	Proteasome subunit beta type-8;Isoform 2 of Proteasome subunit beta type-8;Proteasome subunit beta type	TRUE	Old / Young	15	1.49159	1.49159	2.81199	0.63133	Homo sapiens	MAPK cascade,protein polyubiquitination,stimulatory C-type lectin receptor signaling pathway,antigen processing and presentation of exogenous peptide antigen via MHC class I, TAP-dependent,regulation of cellular amino acid metabolic process,negative regulation of G2/M transition of mitotic cell cycle,viral process,protein deubiquitination,anaphase-promoting complex-dependent catabolic process,SCF-dependent proteasomal ubiquitin-dependent protein catabolic process,tumor necrosis factor-mediated signaling pathway,NIK/NF-kappaB signaling,Fc-epsilon receptor signaling pathway,proteasome-mediated ubiquitin-dependent protein catabolic process,regulation of mRNA stability,fat cell differentiation,T cell receptor signaling pathway,negative regulation of ubiquitin-protein ligase activity involved in mitotic cell cycle,positive regulation of ubiquitin-protein ligase activity involved in regulation of mitotic cell cycle transition,regulation of endopeptidase activity,transmembrane transport,Wnt signaling pathway, planar cell polarity pathway,type I interferon signaling pathway,regulation of transcription from RNA polymerase II promoter in response to hypoxia,negative regulation of canonical Wnt signaling pathway,positive regulation of canonical Wnt signaling pathway;;	threonine-type endopeptidase activity,protein binding;;	proteasome complex,nucleoplasm,cytosol,proteasome core complex,extracellular exosome,spermatoproteasome complex;;	sp;sp;tr	1;;1	3;;1	uniprot_human_proteome	>sp|P28062|PSB8_HUMAN Proteasome subunit beta type-8 OS=Homo sapiens GN=PSMB8 PE=1 SV=3;>sp|P28062-2|PSB8_HUMAN Isoform 2 of Proteasome subunit beta type-8 OS=Homo sapiens GN=PSMB8;>tr|X5D2R7|X5D2R7_HUMAN Proteasome subunit beta type OS=Homo sapiens GN=PSM8 PE=1 SV=1	6	7
P61981	YWHAG	P61981	1433G_HUMAN	14-3-3 protein gamma	TRUE	Old / Young	50	-0.380325	0.380325	0.768264	0.63133	Homo sapiens	G2/M transition of mitotic cell cycle,negative regulation of protein kinase activity,protein targeting,regulation of signal transduction,cellular response to insulin stimulus,regulation of neuron differentiation,regulation of synaptic plasticity,membrane organization,negative regulation of protein serine/threonine kinase activity,ciliary basal body docking,positive regulation of protein insertion into mitochondrial membrane involved in apoptotic signaling pathway	RNA binding,protein kinase C binding,insulin-like growth factor receptor binding,protein binding,protein kinase C inhibitor activity,protein domain specific binding,receptor tyrosine kinase binding	mitochondrion,cytosol,focal adhesion,membrane,cytoplasmic vesicle membrane,myelin sheath,extracellular exosome	sp	1	2	uniprot_human_proteome	>sp|P61981|1433G_HUMAN 14-3-3 protein gamma OS=Homo sapiens GN=YWHAG PE=1 SV=2	9	18
P04908	HIST1H2AB	P04908	H2A1B_HUMAN	Histone H2A type 1-B/E;Histone H2A type 3;Histone H2A type 1-C	TRUE	Old / Young	5	-0.656741	0.656741	0.63431	0.632647	Homo sapiens	chromatin silencing,negative regulation of cell proliferation;nucleosome disassembly,chromatin silencing,UV-damage excision repair;chromatin silencing,negative regulation of cell proliferation	DNA binding,protein heterodimerization activity;DNA binding,protein heterodimerization activity;molecular_function,DNA binding,protein heterodimerization activity	nucleosome,nuclear chromatin,nucleus,extracellular exosome;nuclear nucleosome,extracellular exosome;nucleosome,nuclear chromatin,nucleus,extracellular exosome	sp	1	2;3;3	uniprot_human_proteome	>sp|P04908|H2A1B_HUMAN Histone H2A type 1-B/E OS=Homo sapiens GN=HIST1H2AB PE=1 SV=2;>sp|Q7L7L0|H2A3_HUMAN Histone H2A type 3 OS=Homo sapiens GN=HIST3H2A PE=1 SV=3;>sp|Q93077|H2A1C_HUMAN Histone H2A type 1-C OS=Homo sapiens GN=HIST1H2AC PE=1 SV=3	2	2
G3XAH0	2020-09-05	G3XAH0	G3XAH0_HUMAN	HCG2002594	TRUE	Old / Young	50	-0.202632	0.202632	0.868964	0.633404	Homo sapiens				tr	1	1	uniprot_human_proteome	>tr|G3XAH0|G3XAH0_HUMAN HCG2002594, isoform CRA_c OS=Homo sapiens GN=SEPT5 PE=1 SV=1	10	14
A0A0B4J1S2	FCAMR	A0A0B4J1S2	A0A0B4J1S2_HUMAN	High affinity immunoglobulin alpha and immunoglobulin mu Fc receptor;High affinity immunoglobulin alpha and immunoglobulin mu Fc receptor;Isoform 3 of High affinity immunoglobulin alpha and immunoglobulin mu Fc receptor;Isoform 4 of High affinity immunoglobulin alpha and immunoglobulin mu Fc receptor	TRUE	Old / Young	35	-1.06187	1.06187	0.479012	0.63369	Homo sapiens	;adaptive immune response,leukocyte migration;;	;;;	;plasma membrane,integral component of membrane;;	tr;sp;sp;sp	1;1;;	1;1;;	uniprot_human_proteome	>tr|A0A0B4J1S2|A0A0B4J1S2_HUMAN High affinity immunoglobulin alpha and immunoglobulin mu Fc receptor OS=Homo sapiens GN=FCAMR PE=1 SV=1;>sp|Q8WWV6|FCAMR_HUMAN High affinity immunoglobulin alpha and immunoglobulin mu Fc receptor OS=Homo sapiens GN=FCAMR PE=1 SV=1;>sp|Q8WWV6-3|FCAMR_HUMAN Isoform 3 of High affinity immunoglobulin alpha and immunoglobulin mu Fc receptor OS=Homo sapiens GN=FCAMR;>sp|Q8WWV6-4|FCAMR_HUMAN Isoform 4 of High affinity immunoglobulin alpha and immunoglobulin mu Fc receptor OS=Homo sapiens GN=FCAMR	9	10
Q00765	REEP5	Q00765	REEP5_HUMAN	Receptor expression-enhancing protein 5	TRUE	Old / Young	10	-0.59974	0.59974	0.659873	0.63369	Homo sapiens	biological_process	molecular_function,protein binding	integral component of membrane,extracellular exosome,endoplasmic reticulum tubular network	sp	1	3	uniprot_human_proteome	>sp|Q00765|REEP5_HUMAN Receptor expression-enhancing protein 5 OS=Homo sapiens GN=REEP5 PE=1 SV=3	3	4
H0YFA4	CRIP2	H0YFA4	H0YFA4_HUMAN	Cysteine-rich protein 2 (Fragment);Cysteine-rich protein 2;Isoform 2 of Cysteine-rich protein 2	TRUE	Old / Young	5	0.168878	0.168878	1.12418	0.634859	Homo sapiens	;positive regulation of cell proliferation,hemopoiesis;	;zinc ion binding;	;cell cortex,extracellular matrix;	tr;sp;sp	1;1;	1;1;	uniprot_human_proteome	>tr|H0YFA4|H0YFA4_HUMAN Cysteine-rich protein 2 (Fragment) OS=Homo sapiens GN=CRIP2 PE=1 SV=1;>sp|P52943|CRIP2_HUMAN Cysteine-rich protein 2 OS=Homo sapiens GN=CRIP2 PE=1 SV=1;>sp|P52943-2|CRIP2_HUMAN Isoform 2 of Cysteine-rich protein 2 OS=Homo sapiens GN=CRIP2	4	4
P52209	PGD	P52209	6PGD_HUMAN	6-phosphogluconate dehydrogenase	TRUE	Old / Young	40	0.754644	0.754644	1.68722	0.635873	Homo sapiens	pentose-phosphate shunt,pentose-phosphate shunt, oxidative branch,pentose biosynthetic process,D-gluconate metabolic process,oxidation-reduction process;	phosphogluconate dehydrogenase (decarboxylating) activity;	nucleus,cytosol,extracellular exosome;	sp	1;	3;	uniprot_human_proteome	>sp|P52209|6PGD_HUMAN 6-phosphogluconate dehydrogenase, decarboxylating OS=Homo sapiens GN=PGD PE=1 SV=3;>sp|P52209-2|6PGD_HUMAN Isoform 2 of 6-phosphogluconate dehydrogenase, decarboxylating OS=Homo sapiens GN=PGD	9	11
M0R081	CLEC11A	M0R081	M0R081_HUMAN	C-type lectin domain family 11 member A	TRUE	Old / Young	15	0.242514	0.242514	1.18305	0.638602	Homo sapiens	;positive regulation of cell proliferation;	;growth factor activity,carbohydrate binding;	;extracellular region,extracellular space,cytoplasm;	tr;sp;tr	1	1	uniprot_human_proteome	>tr|M0R081|M0R081_HUMAN C-type lectin domain family 11 member A OS=Homo sapiens GN=CLEC11A PE=1 SV=1;>sp|Q9Y240|CLC11_HUMAN C-type lectin domain family 11 member A OS=Homo sapiens GN=CLEC11A PE=1 SV=1;>tr|V9H0X6|V9H0X6_HUMAN C-type lectin domain family 11 member A OS=Homo sapiens GN=CLEC11A PE=1 SV=1	2	3
Q9NR31	SAR1A	Q9NR31	SAR1A_HUMAN	GTP-binding protein SAR1a	TRUE	Old / Young	15	-0.392704	0.392704	0.761701	0.638602	Homo sapiens	intracellular protein transport,vesicle-mediated transport	protein binding,GTP binding	endoplasmic reticulum,Golgi apparatus,extracellular exosome	sp	1	1	uniprot_human_proteome	>sp|Q9NR31|SAR1A_HUMAN GTP-binding protein SAR1a OS=Homo sapiens GN=SAR1A PE=1 SV=1	6	6
P30825	SLC7A1	P30825	CTR1_HUMAN	High affinity cationic amino acid transporter 1	TRUE	Old / Young	10	0.213162	0.213162	1.15923	0.638602	Homo sapiens	transport,amino acid transport,arginine transmembrane transport	protein binding,amino acid transmembrane transporter activity,arginine transmembrane transporter activity	plasma membrane,integral component of plasma membrane,membrane	sp	1	1	uniprot_human_proteome	>sp|P30825|CTR1_HUMAN High affinity cationic amino acid transporter 1 OS=Homo sapiens GN=SLC7A1 PE=1 SV=1	3	3
Q14019	COTL1	Q14019	COTL1_HUMAN	Coactosin-like protein	TRUE	Old / Young	25	0.0276251	0.0276251	1.01933	0.639627	Homo sapiens	biological_process,neutrophil degranulation,defense response to fungus	actin binding,protein binding,enzyme binding	extracellular region,nucleus,cytoskeleton,secretory granule lumen,extracellular exosome,ficolin-1-rich granule lumen	sp	1	3	uniprot_human_proteome	>sp|Q14019|COTL1_HUMAN Coactosin-like protein OS=Homo sapiens GN=COTL1 PE=1 SV=3	7	11
A6NHG4	DDTL	A6NHG4	DDTL_HUMAN	D-dopachrome decarboxylase-like protein;D-dopachrome decarboxylase;D-dopachrome decarboxylase;Isoform 2 of D-dopachrome decarboxylase	TRUE	Old / Young	15	-0.228013	0.228013	0.85381	0.639627	Homo sapiens	;;melanin biosynthetic process;	lyase activity;;dopachrome isomerase activity,D-dopachrome decarboxylase activity;	cytoplasm,extracellular exosome;;cytoplasm,extracellular exosome;	sp;tr;sp;sp	2;4;1;	1;2;3;	uniprot_human_proteome	>sp|A6NHG4|DDTL_HUMAN D-dopachrome decarboxylase-like protein OS=Homo sapiens GN=DDTL PE=2 SV=1;>tr|B5MC82|B5MC82_HUMAN D-dopachrome decarboxylase OS=Homo sapiens GN=DDT PE=4 SV=2;>sp|P30046|DOPD_HUMAN D-dopachrome decarboxylase OS=Homo sapiens GN=DDT PE=1 SV=3;>sp|P30046-2|DOPD_HUMAN Isoform 2 of D-dopachrome decarboxylase OS=Homo sapiens GN=DDT	4	4
O43639	NCK2	O43639	NCK2_HUMAN	Cytoplasmic protein NCK2	TRUE	Old / Young	30	-0.0495294	0.0495294	0.966251	0.639627	Homo sapiens	immunological synapse formation,actin filament organization,signal transduction,signal complex assembly,epidermal growth factor receptor signaling pathway,regulation of epidermal growth factor-activated receptor activity,negative regulation of cell proliferation,cell migration,lamellipodium assembly,positive regulation of actin filament polymerization,negative regulation of peptidyl-serine phosphorylation,positive regulation of translation in response to endoplasmic reticulum stress,positive regulation of T cell proliferation,T cell activation,positive regulation of transcription from RNA polymerase II promoter,vascular endothelial growth factor receptor signaling pathway,ephrin receptor signaling pathway,dendritic spine development,positive regulation of endoplasmic reticulum stress-induced intrinsic apoptotic signaling pathway,negative regulation of PERK-mediated unfolded protein response,negative regulation of endoplasmic reticulum stress-induced eIF2 alpha phosphorylation,negative regulation of transcription from RNA polymerase II promoter in response to endoplasmic reticulum stress	SH3/SH2 adaptor activity,protein binding,cytoskeletal adaptor activity,receptor signaling complex scaffold activity,protein complex binding,scaffold protein binding	cytoplasm,endoplasmic reticulum,cytosol,vesicle membrane,postsynaptic density	sp	1	2	uniprot_human_proteome	>sp|O43639|NCK2_HUMAN Cytoplasmic protein NCK2 OS=Homo sapiens GN=NCK2 PE=1 SV=2	9	9
Q9Y490	TLN1	Q9Y490	TLN1_HUMAN	Talin-1	TRUE	Old / Young	1592	-1.06695	1.06695	0.477328	0.639627	Homo sapiens	platelet degranulation,movement of cell or subcellular component,muscle contraction,cytoskeletal anchoring at plasma membrane,cell-cell junction assembly,cell-substrate junction assembly,viral process,cortical actin cytoskeleton organization,IRE1-mediated unfolded protein response,platelet aggregation	integrin binding,structural constituent of cytoskeleton,protein binding,vinculin binding,LIM domain binding,cadherin binding,actin filament binding	ruffle,extracellular region,cytosol,cytoskeleton,cell-cell junction,focal adhesion,cell surface,ruffle membrane,extracellular exosome	sp	1	3	uniprot_human_proteome	>sp|Q9Y490|TLN1_HUMAN Talin-1 OS=Homo sapiens GN=TLN1 PE=1 SV=3	210	389
Q15746	MYLK	Q15746	MYLK_HUMAN	Myosin light chain kinase	TRUE	Old / Young	25	-0.0349038	0.0349038	0.976097	0.639804	Homo sapiens	protein phosphorylation,muscle contraction,smooth muscle contraction,tonic smooth muscle contraction,positive regulation of cell migration,bleb assembly,positive regulation of calcium ion transport,aorta smooth muscle tissue morphogenesis,cellular hypotonic response,positive regulation of wound healing;;;;;;;;	actin binding,myosin light chain kinase activity,protein binding,calmodulin binding,ATP binding,metal ion binding;;;;;;;;	stress fiber,cytoplasm,cytosol,lamellipodium,cleavage furrow,extracellular exosome;;;;;;;;	sp	1;;;;;;;;	4;;;;;;;;	uniprot_human_proteome	>sp|Q15746|MYLK_HUMAN Myosin light chain kinase, smooth muscle OS=Homo sapiens GN=MYLK PE=1 SV=4;>sp|Q15746-11|MYLK_HUMAN Isoform 9 of Myosin light chain kinase, smooth muscle OS=Homo sapiens GN=MYLK;>sp|Q15746-2|MYLK_HUMAN Isoform 2 of Myosin light chain kinase, smooth muscle OS=Homo sapiens GN=MYLK;>sp|Q15746-3|MYLK_HUMAN Isoform 3A of Myosin light chain kinase, smooth muscle OS=Homo sapiens GN=MYLK;>sp|Q15746-4|MYLK_HUMAN Isoform 3B of Myosin light chain kinase, smooth muscle OS=Homo sapiens GN=MYLK;>sp|Q15746-5|MYLK_HUMAN Isoform 4 of Myosin light chain kinase, smooth muscle OS=Homo sapiens GN=MYLK;>sp|Q15746-6|MYLK_HUMAN Isoform Del-1790 of Myosin light chain kinase, smooth muscle OS=Homo sapiens GN=MYLK;>sp|Q15746-7|MYLK_HUMAN Isoform 5 of Myosin light chain kinase, smooth muscle OS=Homo sapiens GN=MYLK;>sp|Q15746-9|MYLK_HUMAN Isoform 7 of Myosin light chain kinase, smooth muscle OS=Homo sapiens GN=MYLK	5	5
A0A075B6S4	IGKV1D-17	A0A075B6S4	A0A075B6S4_HUMAN	Protein IGKV1D-17 (Fragment)	TRUE	Old / Young	15	-0.330855	0.330855	0.795065	0.640296	Homo sapiens	adaptive immune response,immunoglobulin production,immune response	antigen binding	extracellular space,plasma membrane	tr	4	1	uniprot_human_proteome	>tr|A0A075B6S4|A0A075B6S4_HUMAN Protein IGKV1D-17 (Fragment) OS=Homo sapiens GN=IGKV1D-17 PE=4 SV=1	2	3
P02652	APOA2	P02652	APOA2_HUMAN	Apolipoprotein A-II	TRUE	Old / Young	135	-0.0227892	0.0227892	0.984328	0.640516	Homo sapiens	retinoid metabolic process,acute inflammatory response,negative regulation of cytokine secretion involved in immune response,triglyceride metabolic process,phosphatidylcholine biosynthetic process,cholesterol metabolic process,phospholipid catabolic process,response to glucose,positive regulation of cholesterol esterification,negative regulation of very-low-density lipoprotein particle remodeling,viral process,protein oxidation,peptidyl-methionine modification,regulation of intestinal cholesterol absorption,animal organ regeneration,regulation of protein stability,negative regulation of cholesterol transport,cholesterol efflux,phospholipid efflux,triglyceride-rich lipoprotein particle remodeling,low-density lipoprotein particle remodeling,high-density lipoprotein particle remodeling,high-density lipoprotein particle assembly,high-density lipoprotein particle clearance,lipoprotein metabolic process,lipoprotein biosynthetic process,response to drug,cholesterol homeostasis,positive regulation of catalytic activity,response to estrogen,reverse cholesterol transport,positive regulation of interleukin-8 biosynthetic process,diacylglycerol catabolic process,negative regulation of lipid catabolic process,positive regulation of lipid catabolic process,response to glucocorticoid,negative regulation of lipase activity,negative regulation of cholesterol import,negative regulation of cholesterol transporter activity;	lipid transporter activity,protein binding,phospholipid binding,high-density lipoprotein particle binding,lipid binding,cholesterol binding,phosphatidylcholine binding,apolipoprotein receptor binding,protein homodimerization activity,protein heterodimerization activity,lipase inhibitor activity,phosphatidylcholine-sterol O-acyltransferase activator activity,high-density lipoprotein particle receptor binding,cholesterol transporter activity;	extracellular region,early endosome,endoplasmic reticulum lumen,cytosol,very-low-density lipoprotein particle,high-density lipoprotein particle,spherical high-density lipoprotein particle,chylomicron,extracellular exosome,blood microparticle;	sp;tr	1	1	uniprot_human_proteome	>sp|P02652|APOA2_HUMAN Apolipoprotein A-II OS=Homo sapiens GN=APOA2 PE=1 SV=1;>tr|V9GYM3|V9GYM3_HUMAN Apolipoprotein A-II OS=Homo sapiens GN=APOA2 PE=1 SV=1	15	30
Q14847	LASP1	Q14847	LASP1_HUMAN	LIM and SH3 domain protein 1;Isoform 2 of LIM and SH3 domain protein 1	TRUE	Old / Young	20	0.426857	0.426857	1.3443	0.640516	Homo sapiens	ion transport,positive regulation of signal transduction,ion transmembrane transport;	SH3/SH2 adaptor activity,protein binding,zinc ion binding,ion transmembrane transporter activity,cadherin binding,actin filament binding;	cytoplasm,focal adhesion,cortical actin cytoskeleton,extracellular exosome;	sp	1;	2;	uniprot_human_proteome	>sp|Q14847|LASP1_HUMAN LIM and SH3 domain protein 1 OS=Homo sapiens GN=LASP1 PE=1 SV=2;>sp|Q14847-2|LASP1_HUMAN Isoform 2 of LIM and SH3 domain protein 1 OS=Homo sapiens GN=LASP1	6	8
J3QQQ0	LIPG	J3QQQ0	J3QQQ0_HUMAN	Endothelial lipase;Endothelial lipase;Isoform 2 of Endothelial lipase	TRUE	Old / Young	10	0.102926	0.102926	1.07395	0.640516	Homo sapiens	;lipid metabolic process,response to nutrient,cell proliferation,phospholipid catabolic process,positive regulation of high-density lipoprotein particle clearance,positive regulation of cholesterol transport,high-density lipoprotein particle remodeling,cholesterol homeostasis,reverse cholesterol transport,lipid digestion,regulation of lipoprotein metabolic process,phospholipid homeostasis;	;lipoprotein lipase activity,phospholipase activity,heparin binding,phosphatidylcholine 1-acylhydrolase activity;	;extracellular region,extracellular space,early endosome,Golgi apparatus,cell surface;	tr;sp;sp	1;1;	1;1;	uniprot_human_proteome	>tr|J3QQQ0|J3QQQ0_HUMAN Endothelial lipase OS=Homo sapiens GN=LIPG PE=1 SV=1;>sp|Q9Y5X9|LIPE_HUMAN Endothelial lipase OS=Homo sapiens GN=LIPG PE=1 SV=1;>sp|Q9Y5X9-2|LIPE_HUMAN Isoform 2 of Endothelial lipase OS=Homo sapiens GN=LIPG	2	2
H7BY64	ZNF511-PRAP1	H7BY64	H7BY64_HUMAN	Protein ZNF511-PRAP1 (Fragment);Proline-rich acidic protein 1;Isoform 4 of Proline-rich acidic protein 1	TRUE	Old / Young	25	0.969965	0.969965	1.95879	0.641418	Homo sapiens	;;	nucleic acid binding,metal ion binding;protein binding;	;extracellular region;	tr;sp;sp	4;1;	2;2;	uniprot_human_proteome	>tr|H7BY64|H7BY64_HUMAN Protein ZNF511-PRAP1 (Fragment) OS=Homo sapiens GN=ZNF511-PRAP1 PE=4 SV=2;>sp|Q96NZ9|PRAP1_HUMAN Proline-rich acidic protein 1 OS=Homo sapiens GN=PRAP1 PE=1 SV=2;>sp|Q96NZ9-4|PRAP1_HUMAN Isoform 4 of Proline-rich acidic protein 1 OS=Homo sapiens GN=PRAP1	4	6
Q9HBH0	RHOF	Q9HBH0	RHOF_HUMAN	Rho-related GTP-binding protein RhoF;Isoform 2 of Rho-related GTP-binding protein RhoF	TRUE	Old / Young	20	0.469404	0.469404	1.38454	0.644471	Homo sapiens	actin filament organization,small GTPase mediated signal transduction,neutrophil degranulation,regulation of small GTPase mediated signal transduction;	GTPase activity,GTP binding;	cytosol,cytoskeleton,plasma membrane,secretory granule membrane,extracellular exosome;	sp	1;	1;	uniprot_human_proteome	>sp|Q9HBH0|RHOF_HUMAN Rho-related GTP-binding protein RhoF OS=Homo sapiens GN=RHOF PE=1 SV=1;>sp|Q9HBH0-2|RHOF_HUMAN Isoform 2 of Rho-related GTP-binding protein RhoF OS=Homo sapiens GN=RHOF	4	4
G3V4I0	ENTPD5	G3V4I0	G3V4I0_HUMAN	Ectonucleoside triphosphate diphosphohydrolase 5	TRUE	Old / Young	25	-1.53209	1.53209	0.345776	0.645114	Homo sapiens	;protein N-linked glycosylation,cell proliferation,regulation of phosphatidylinositol 3-kinase signaling,cell growth,positive regulation of glycolytic process,ATP metabolic process,'de novo' posttranslational protein folding,nucleobase-containing small molecule metabolic process	;guanosine-diphosphatase activity,protein binding,nucleoside-diphosphatase activity,uridine-diphosphatase activity	;extracellular region,endoplasmic reticulum,extracellular exosome	tr;sp	1	1	uniprot_human_proteome	>tr|G3V4I0|G3V4I0_HUMAN Ectonucleoside triphosphate diphosphohydrolase 5 OS=Homo sapiens GN=ENTPD5 PE=1 SV=1;>sp|O75356|ENTP5_HUMAN Ectonucleoside triphosphate diphosphohydrolase 5 OS=Homo sapiens GN=ENTPD5 PE=1 SV=1	9	11
P68366	TUBA4A	P68366	TBA4A_HUMAN	Tubulin alpha-4A chain	TRUE	Old / Young	110	-0.234999	0.234999	0.849686	0.645272	Homo sapiens	G2/M transition of mitotic cell cycle,platelet degranulation,cytoskeleton organization,microtubule-based process,ciliary basal body docking	GTPase activity,structural constituent of cytoskeleton,protein binding,GTP binding,enzyme binding	extracellular region,cytosol,microtubule,microtubule cytoskeleton,extracellular exosome	sp	1	1	uniprot_human_proteome	>sp|P68366|TBA4A_HUMAN Tubulin alpha-4A chain OS=Homo sapiens GN=TUBA4A PE=1 SV=1	13	24
A6PVN5	PTPA	A6PVN5	A6PVN5_HUMAN	Serine/threonine-protein phosphatase 2A activator;Serine/threonine-protein phosphatase 2A activator;Serine/threonine-protein phosphatase 2A activator;Serine/threonine-protein phosphatase 2A activator;Isoform 1 of Serine/threonine-protein phosphatase 2A activator;Isoform 3 of Serine/threonine-protein phosphatase 2A activator;Isoform 4 of Serine/threonine-protein phosphatase 2A activator;Serine/threonine-protein phosphatase 2A activator	TRUE	Old / Young	10	0.362331	0.362331	1.2855	0.648154	Homo sapiens	;;;protein peptidyl-prolyl isomerization,mitotic spindle organization in nucleus,negative regulation of phosphoprotein phosphatase activity,positive regulation of phosphoprotein phosphatase activity,positive regulation of protein dephosphorylation,negative regulation of protein dephosphorylation,positive regulation of apoptotic process,regulation of phosphoprotein phosphatase activity;;;;	;;;peptidyl-prolyl cis-trans isomerase activity,receptor binding,protein binding,ATP binding,protein tyrosine phosphatase activator activity,protein phosphatase regulator activity,protein homodimerization activity,protein heterodimerization activity,protein phosphatase 2A binding,ATPase activity;;;;	;;;protein phosphatase type 2A complex,nucleus,nucleoplasm,cytoplasm,calcium channel complex,extracellular exosome;;;;	tr;tr;tr;sp;sp;sp;sp;tr	1;1;1;1;;;;1	1;1;1;3;;;;1	uniprot_human_proteome	>tr|A6PVN5|A6PVN5_HUMAN Serine/threonine-protein phosphatase 2A activator OS=Homo sapiens GN=PTPA PE=1 SV=1;>tr|B7ZBQ0|B7ZBQ0_HUMAN Serine/threonine-protein phosphatase 2A activator OS=Homo sapiens GN=PTPA PE=1 SV=1;>tr|F6WIT2|F6WIT2_HUMAN Serine/threonine-protein phosphatase 2A activator OS=Homo sapiens GN=PTPA PE=1 SV=1;>sp|Q15257|PTPA_HUMAN Serine/threonine-protein phosphatase 2A activator OS=Homo sapiens GN=PPP2R4 PE=1 SV=3;>sp|Q15257-2|PTPA_HUMAN Isoform 1 of Serine/threonine-protein phosphatase 2A activator OS=Homo sapiens GN=PPP2R4;>sp|Q15257-3|PTPA_HUMAN Isoform 3 of Serine/threonine-protein phosphatase 2A activator OS=Homo sapiens GN=PPP2R4;>sp|Q15257-4|PTPA_HUMAN Isoform 4 of Serine/threonine-protein phosphatase 2A activator OS=Homo sapiens GN=PPP2R4;>tr|Q68CR8|Q68CR8_HUMAN Serine/threonine-protein phosphatase 2A activator OS=Homo sapiens GN=DKFZp781M17165 PE=1 SV=1	3	3
A0A087WU43	CDH1	A0A087WU43	A0A087WU43_HUMAN	Cadherin-1	TRUE	Old / Young	25	-0.426335	0.426335	0.74415	0.64822	Homo sapiens	;;;homophilic cell adhesion via plasma membrane adhesion molecules,synapse assembly,response to toxic substance,single organismal cell-cell adhesion,pituitary gland development,negative regulation of cell-cell adhesion,extracellular matrix disassembly,extracellular matrix organization,neuron projection development,adherens junction organization,entry of bacterium into host cell,response to drug,positive regulation of transcription factor import into nucleus,positive regulation of transcription, DNA-templated,cellular response to lithium ion,cellular response to indole-3-methanol,protein localization to plasma membrane,establishment of protein localization to plasma membrane	;;;glycoprotein binding,calcium ion binding,protein binding,beta-catenin binding,ankyrin binding,GTPase activating protein binding,gamma-catenin binding,cadherin binding,cell adhesion molecule binding	;;;extracellular region,endosome,trans-Golgi network,plasma membrane,cell-cell adherens junction,cytoplasmic side of plasma membrane,actin cytoskeleton,integral component of membrane,lateral plasma membrane,catenin complex,flotillin complex,lamellipodium,cell junction,apical junction complex,perinuclear region of cytoplasm,extracellular exosome,cortical actin cytoskeleton	tr;tr;tr;sp	1	1;1;1;3	uniprot_human_proteome	>tr|A0A087WU43|A0A087WU43_HUMAN Cadherin-1 OS=Homo sapiens GN=CDH1 PE=1 SV=1;>tr|A0A087WX17|A0A087WX17_HUMAN Cadherin-1 OS=Homo sapiens GN=CDH1 PE=1 SV=1;>tr|H3BNC6|H3BNC6_HUMAN Cadherin-1 OS=Homo sapiens GN=CDH1 PE=1 SV=1;>sp|P12830|CADH1_HUMAN Cadherin-1 OS=Homo sapiens GN=CDH1 PE=1 SV=3	5	5
A0A087WZR4	FCGR3B	A0A087WZR4	A0A087WZR4_HUMAN	Low affinity immunoglobulin gamma Fc region receptor III-B	TRUE	Old / Young	35	-0.463573	0.463573	0.725188	0.648927	Homo sapiens				tr	1	1	uniprot_human_proteome	>tr|A0A087WZR4|A0A087WZR4_HUMAN Low affinity immunoglobulin gamma Fc region receptor III-B OS=Homo sapiens GN=FCGR3B PE=1 SV=1	6	8
P61204	ARF3	P61204	ARF3_HUMAN	ADP-ribosylation factor 3;ADP-ribosylation factor 1	TRUE	Old / Young	50	-0.16272	0.16272	0.893339	0.649517	Homo sapiens	phosphatidylinositol biosynthetic process,retrograde vesicle-mediated transport, Golgi to ER,small GTPase mediated signal transduction,protein transport;regulation of receptor internalization,phosphatidylinositol biosynthetic process,cellular copper ion homeostasis,post-Golgi vesicle-mediated transport,actin filament organization,small GTPase mediated signal transduction,protein transport,antigen processing and presentation of exogenous peptide antigen via MHC class II,regulation of Arp2/3 complex-mediated actin nucleation,very-low-density lipoprotein particle assembly,positive regulation of catalytic activity,positive regulation of endocytosis,positive regulation of calcium ion-dependent exocytosis,regulation of defense response to virus by virus,positive regulation of protein secretion,Golgi to transport vesicle transport,long term synaptic depression,positive regulation of dendritic spine development,synaptic vesicle budding,dendritic spine organization,lysosomal membrane organization,positive regulation of sodium ion transmembrane transport,positive regulation of late endosome to lysosome transport,positive regulation of ER to Golgi vesicle-mediated transport,regulation of phospholipid metabolic process	GTPase activity,GTP binding;magnesium ion binding,RNA binding,GTPase activity,receptor signaling protein activity,protein binding,GTP binding,GDP binding,phospholipase D activator activity	Golgi membrane,perinuclear region of cytoplasm,extracellular exosome;Golgi membrane,late endosome,peroxisomal membrane,trans-Golgi network,cytosol,plasma membrane,focal adhesion,postsynaptic density,sarcomere,COPI-coated vesicle,cell leading edge,neuron projection,postsynaptic membrane,perinuclear region of cytoplasm,extracellular exosome	sp	1	2	uniprot_human_proteome	>sp|P61204|ARF3_HUMAN ADP-ribosylation factor 3 OS=Homo sapiens GN=ARF3 PE=1 SV=2;>sp|P84077|ARF1_HUMAN ADP-ribosylation factor 1 OS=Homo sapiens GN=ARF1 PE=1 SV=2	9	10
P14209	CD99	P14209	CD99_HUMAN	CD99 antigen;Isoform 3 of CD99 antigen	TRUE	Old / Young	25	-0.257578	0.257578	0.836491	0.649517	Homo sapiens	cell adhesion;	;	cytoplasm,plasma membrane,integral component of plasma membrane,focal adhesion;	sp	1;	1;	uniprot_human_proteome	>sp|P14209|CD99_HUMAN CD99 antigen OS=Homo sapiens GN=CD99 PE=1 SV=1;>sp|P14209-3|CD99_HUMAN Isoform 3 of CD99 antigen OS=Homo sapiens GN=CD99	4	5
P02461	COL3A1	P02461	CO3A1_HUMAN	Collagen alpha-1(III) chain	TRUE	Old / Young	30	0.393398	0.393398	1.31348	0.649517	Homo sapiens	skeletal system development,cell-matrix adhesion,transforming growth factor beta receptor signaling pathway,integrin-mediated signaling pathway,heart development,aging,response to radiation,response to mechanical stimulus,peptide cross-linking,cerebral cortex development,platelet activation,extracellular matrix organization,collagen fibril organization,collagen catabolic process,response to cytokine,positive regulation of Rho protein signal transduction,wound healing,skin development,digestive tract development,regulation of immune response,negative regulation of immune response,aorta smooth muscle tissue morphogenesis,cellular response to amino acid stimulus,fibril organization,negative regulation of neuron migration	integrin binding,extracellular matrix structural constituent,protein binding,SMAD binding,metal ion binding,platelet-derived growth factor binding	extracellular region,collagen type III trimer,extracellular space,endoplasmic reticulum lumen,extracellular matrix	sp	1	4	uniprot_human_proteome	>sp|P02461|CO3A1_HUMAN Collagen alpha-1(III) chain OS=Homo sapiens GN=COL3A1 PE=1 SV=4	12	16
Q02413	DSG1	Q02413	DSG1_HUMAN	Desmoglein-1	TRUE	Old / Young	15	1.28696	1.28696	2.44013	0.649517	Homo sapiens	cell-cell junction assembly,homophilic cell adhesion via plasma membrane adhesion molecules,single organismal cell-cell adhesion,calcium-dependent cell-cell adhesion via plasma membrane cell adhesion molecules,keratinization,response to progesterone,neutrophil degranulation,protein stabilization,maternal process involved in female pregnancy,cornification	calcium ion binding,protein binding,toxic substance binding,gamma-catenin binding	cornified envelope,cytosol,plasma membrane,cytoplasmic side of plasma membrane,integral component of membrane,apical plasma membrane,lateral plasma membrane,desmosome,extracellular matrix,extracellular exosome,ficolin-1-rich granule membrane,cell-cell junction	sp	1	2	uniprot_human_proteome	>sp|Q02413|DSG1_HUMAN Desmoglein-1 OS=Homo sapiens GN=DSG1 PE=1 SV=2	8	9
Q9HCM3	KIAA1549	Q9HCM3	K1549_HUMAN	UPF0606 protein KIAA1549;Isoform 2 of UPF0606 protein KIAA1549	TRUE	Old / Young	40	0.132581	0.132581	1.09625	0.649517	Homo sapiens	;	;	plasma membrane,integral component of membrane;	sp	1;	4;	uniprot_human_proteome	>sp|Q9HCM3|K1549_HUMAN UPF0606 protein KIAA1549 OS=Homo sapiens GN=KIAA1549 PE=1 SV=4;>sp|Q9HCM3-2|K1549_HUMAN Isoform 2 of UPF0606 protein KIAA1549 OS=Homo sapiens GN=KIAA1549	9	11
P17931	LGALS3	P17931	LEG3_HUMAN	Galectin-3	TRUE	Old / Young	30	-0.457411	0.457411	0.728292	0.649517	Homo sapiens	monocyte chemotaxis,mRNA processing,RNA splicing,neutrophil chemotaxis,epithelial cell differentiation,regulation of T cell proliferation,neutrophil degranulation,innate immune response,negative regulation of endocytosis,eosinophil chemotaxis,macrophage chemotaxis,negative regulation of T cell receptor signaling pathway,positive chemotaxis,regulation of T cell apoptotic process,mononuclear cell migration,positive regulation of mononuclear cell migration,positive regulation of calcium ion import,regulation of extrinsic apoptotic signaling pathway via death domain receptors,negative regulation of immunological synapse formation,negative regulation of T cell activation via T cell receptor contact with antigen bound to MHC molecule on antigen presenting cell,negative regulation of extrinsic apoptotic signaling pathway,positive regulation of dendritic cell differentiation	RNA binding,protein binding,IgE binding,carbohydrate binding,chemoattractant activity,laminin binding	immunological synapse,extracellular space,nucleus,spliceosomal complex,cytoplasm,mitochondrial inner membrane,plasma membrane,membrane,secretory granule membrane,extracellular exosome,ficolin-1-rich granule membrane,extracellular matrix	sp	1	5	uniprot_human_proteome	>sp|P17931|LEG3_HUMAN Galectin-3 OS=Homo sapiens GN=LGALS3 PE=1 SV=5	5	7
Q8WUM4	PDCD6IP	Q8WUM4	PDC6I_HUMAN	Programmed cell death 6-interacting protein;Isoform 2 of Programmed cell death 6-interacting protein	TRUE	Old / Young	135	-0.291112	0.291112	0.817272	0.649517	Homo sapiens	actomyosin contractile ring assembly,cell separation after cytokinesis,apoptotic process,regulation of centrosome duplication,protein transport,viral life cycle,multivesicular body assembly,viral budding via host ESCRT complex,maintenance of epithelial cell apical/basal polarity,bicellular tight junction assembly,regulation of membrane permeability,ubiquitin-independent protein catabolic process via the multivesicular body sorting pathway,positive regulation of exosomal secretion,regulation of extracellular exosome assembly,positive regulation of extracellular exosome assembly,nucleus organization,mitotic metaphase plate congression,regulation of mitotic spindle assembly;	protein binding,proteinase activated receptor binding,protein homodimerization activity,calcium-dependent protein binding;	immunological synapse,microtubule organizing center,cytosol,focal adhesion,membrane,melanosome,actomyosin,myelin sheath,extracellular exosome,endoplasmic reticulum exit site,extracellular vesicle;	sp	1;	1;	uniprot_human_proteome	>sp|Q8WUM4|PDC6I_HUMAN Programmed cell death 6-interacting protein OS=Homo sapiens GN=PDCD6IP PE=1 SV=1;>sp|Q8WUM4-2|PDC6I_HUMAN Isoform 2 of Programmed cell death 6-interacting protein OS=Homo sapiens GN=PDCD6IP	37	51
Q13093	PLA2G7	Q13093	PAFA_HUMAN	Platelet-activating factor acetylhydrolase	TRUE	Old / Young	220	0.288746	0.288746	1.22158	0.649517	Homo sapiens	lipid catabolic process,low-density lipoprotein particle remodeling,lipid oxidation,plasma lipoprotein particle oxidation,platelet activating factor metabolic process,positive regulation of inflammatory response,positive regulation of monocyte chemotaxis	1-alkyl-2-acetylglycerophosphocholine esterase activity,phospholipid binding,hydrolase activity, acting on ester bonds,calcium-independent phospholipase A2 activity	extracellular region,cytoplasm,low-density lipoprotein particle	sp	1	1	uniprot_human_proteome	>sp|Q13093|PAFA_HUMAN Platelet-activating factor acetylhydrolase OS=Homo sapiens GN=PLA2G7 PE=1 SV=1	32	64
P61006	RAB8A	P61006	RAB8A_HUMAN	Ras-related protein Rab-8A	TRUE	Old / Young	50	0.907724	0.907724	1.87608	0.649517	Homo sapiens	G2/M transition of mitotic cell cycle,vesicle docking involved in exocytosis,small GTPase mediated signal transduction,axonogenesis,protein secretion,cellular response to insulin stimulus,regulation of long-term neuronal synaptic plasticity,Golgi vesicle fusion to target membrane,regulation of protein transport,cilium morphogenesis,membrane organization,protein localization to plasma membrane,ciliary basal body docking,neurotransmitter receptor transport to postsynaptic membrane	GTPase activity,protein binding,GTP binding,Rab GTPase binding,GDP binding,protein kinase binding,myosin V binding	Golgi membrane,centrosome,centriole,cytosol,plasma membrane,cilium,synaptic vesicle,postsynaptic density,trans-Golgi network transport vesicle,cytoplasmic vesicle membrane,phagocytic vesicle membrane,extracellular matrix,trans-Golgi network membrane,ciliary basal body,neuronal cell body,dendritic spine,phagocytic vesicle,recycling endosome membrane,extracellular exosome,ciliary base,Requires Ontology	sp	1	1	uniprot_human_proteome	>sp|P61006|RAB8A_HUMAN Ras-related protein Rab-8A OS=Homo sapiens GN=RAB8A PE=1 SV=1	8	13
P07996	THBS1	P07996	TSP1_HUMAN	Thrombospondin-1	TRUE	Old / Young	725	-0.373913	0.373913	0.771687	0.649517	Homo sapiens	activation of MAPK activity,response to hypoxia,negative regulation of endothelial cell proliferation,negative regulation of cell-matrix adhesion,sprouting angiogenesis,chronic inflammatory response,platelet degranulation,negative regulation of antigen processing and presentation of peptide or polysaccharide antigen via MHC class II,negative regulation of dendritic cell antigen processing and presentation,inflammatory response,immune response,response to unfolded protein,cell cycle arrest,cell adhesion,positive regulation of cell proliferation,response to mechanical stimulus,response to glucose,positive regulation of endothelial cell migration,negative regulation of endothelial cell migration,negative regulation of plasma membrane long-chain fatty acid transport,negative regulation of nitric oxide mediated signal transduction,negative regulation of cGMP-mediated signaling,negative regulation of plasminogen activation,positive regulation of macrophage chemotaxis,positive regulation of fibroblast migration,cell migration,negative regulation of angiogenesis,peptide cross-linking,positive regulation of blood coagulation,extracellular matrix organization,positive regulation of cell migration,positive regulation of transforming growth factor beta receptor signaling pathway,regulation of cGMP metabolic process,response to magnesium ion,response to progesterone,negative regulation of interleukin-12 production,positive regulation of transforming growth factor beta1 production,response to testosterone,cellular response to heat,response to endoplasmic reticulum stress,protein O-linked fucosylation,negative regulation of fibroblast growth factor receptor signaling pathway,positive regulation of phosphorylation,response to drug,positive regulation of tumor necrosis factor biosynthetic process,positive regulation of macrophage activation,negative regulation of apoptotic process,negative regulation of cysteine-type endopeptidase activity involved in apoptotic process,positive regulation of blood vessel endothelial cell migration,negative regulation of blood vessel endothelial cell migration,engulfment of apoptotic cell,positive regulation of translation,positive regulation of angiogenesis,behavioral response to pain,positive regulation of smooth muscle cell proliferation,positive regulation of chemotaxis,response to calcium ion,negative regulation of focal adhesion assembly,positive regulation of protein kinase B signaling,negative regulation of fibrinolysis,cellular response to tumor necrosis factor,cellular response to growth factor stimulus,positive regulation of extrinsic apoptotic signaling pathway via death domain receptors,positive regulation of endothelial cell apoptotic process,positive regulation of reactive oxygen species metabolic process,negative regulation of endothelial cell chemotaxis,negative regulation of extrinsic apoptotic signaling pathway	phosphatidylserine binding,glycoprotein binding,fibronectin binding,integrin binding,calcium ion binding,protein binding,heparin binding,fibroblast growth factor binding,low-density lipoprotein particle binding,identical protein binding,laminin binding,proteoglycan binding,transforming growth factor beta binding,fibrinogen binding,collagen V binding	extracellular region,fibrinogen complex,extracellular space,endoplasmic reticulum,endoplasmic reticulum lumen,external side of plasma membrane,cell surface,sarcoplasmic reticulum,secretory granule,extracellular matrix,platelet alpha granule,platelet alpha granule lumen,extracellular exosome	sp	1	2	uniprot_human_proteome	>sp|P07996|TSP1_HUMAN Thrombospondin-1 OS=Homo sapiens GN=THBS1 PE=1 SV=2	82	162
Q8TF42	UBASH3B	Q8TF42	UBS3B_HUMAN	Ubiquitin-associated and SH3 domain-containing protein B	TRUE	Old / Young	60	0.767303	0.767303	1.70208	0.649517	Homo sapiens	negative regulation of protein kinase activity,negative regulation of signal transduction,peptidyl-tyrosine dephosphorylation,negative regulation of osteoclast differentiation,negative regulation of bone resorption,regulation of release of sequestered calcium ion into cytosol,negative regulation of platelet aggregation	protein tyrosine phosphatase activity,protein binding,ubiquitin protein ligase binding,identical protein binding	nucleus,cytoplasm	sp	1	2	uniprot_human_proteome	>sp|Q8TF42|UBS3B_HUMAN Ubiquitin-associated and SH3 domain-containing protein B OS=Homo sapiens GN=UBASH3B PE=1 SV=2	13	17
Q9Y2I8	WDR37	Q9Y2I8	WDR37_HUMAN	WD repeat-containing protein 37;Isoform 2 of WD repeat-containing protein 37	TRUE	Old / Young	5	-1.36519	1.36519	0.388183	0.649517	Homo sapiens	maturation of 5.8S rRNA,maturation of LSU-rRNA;	;	preribosome, large subunit precursor,PeBoW complex;	sp	1;	2;	uniprot_human_proteome	>sp|Q9Y2I8|WDR37_HUMAN WD repeat-containing protein 37 OS=Homo sapiens GN=WDR37 PE=1 SV=2;>sp|Q9Y2I8-2|WDR37_HUMAN Isoform 2 of WD repeat-containing protein 37 OS=Homo sapiens GN=WDR37	2	2
D6RBL5	ANXA5	D6RBL5	D6RBL5_HUMAN	Annexin;Annexin A5	TRUE	Old / Young	20	0.915042	0.915042	1.88562	0.649615	Homo sapiens	;platelet degranulation,signal transduction,blood coagulation,response to organic substance,negative regulation of apoptotic process,negative regulation of catalytic activity,negative regulation of coagulation	;phospholipase inhibitor activity,calcium ion binding,protein binding,phospholipid binding,calcium-dependent phospholipid binding	;extracellular region,intracellular,cytoplasm,cytosol,focal adhesion,external side of plasma membrane,membrane,extracellular exosome,endothelial microparticle	tr;sp	1	1;2	uniprot_human_proteome	>tr|D6RBL5|D6RBL5_HUMAN Annexin OS=Homo sapiens GN=ANXA5 PE=1 SV=1;>sp|P08758|ANXA5_HUMAN Annexin A5 OS=Homo sapiens GN=ANXA5 PE=1 SV=2	4	4
B7Z2A9	ATP6V0A1	B7Z2A9	B7Z2A9_HUMAN	V-type proton ATPase subunit a;V-type proton ATPase subunit a;V-type proton ATPase 116 kDa subunit a isoform 1;Isoform 2 of V-type proton ATPase 116 kDa subunit a isoform 1;Isoform 3 of V-type proton ATPase 116 kDa subunit a isoform 1	TRUE	Old / Young	45	-0.617104	0.617104	0.651979	0.649615	Homo sapiens	;;vacuolar acidification,insulin receptor signaling pathway,ATP synthesis coupled proton transport,ATP hydrolysis coupled proton transport,regulation of macroautophagy,transferrin transport,ion transmembrane transport,neutrophil degranulation,vacuolar proton-transporting V-type ATPase complex assembly,phagosome acidification,toxin transport;;	;;protein binding,proton-transporting ATPase activity, rotational mechanism,ATPase binding;;	;;vacuolar proton-transporting V-type ATPase, V0 domain,lysosomal membrane,Golgi apparatus,cytosol,plasma membrane,endosome membrane,integral component of membrane,vacuolar proton-transporting V-type ATPase complex,nuclear speck,secretory granule membrane,phagocytic vesicle membrane,melanosome,intracellular membrane-bounded organelle,extracellular exosome,ficolin-1-rich granule membrane;;	tr;tr;sp;sp;sp	1;1;1;;	1;1;3;;	uniprot_human_proteome	>tr|B7Z2A9|B7Z2A9_HUMAN V-type proton ATPase subunit a OS=Homo sapiens GN=ATP6V0A1 PE=1 SV=1;>tr|B7Z641|B7Z641_HUMAN V-type proton ATPase subunit a OS=Homo sapiens GN=ATP6V0A1 PE=1 SV=1;>sp|Q93050|VPP1_HUMAN V-type proton ATPase 116 kDa subunit a isoform 1 OS=Homo sapiens GN=ATP6V0A1 PE=1 SV=3;>sp|Q93050-1|VPP1_HUMAN Isoform 2 of V-type proton ATPase 116 kDa subunit a isoform 1 OS=Homo sapiens GN=ATP6V0A1;>sp|Q93050-3|VPP1_HUMAN Isoform 3 of V-type proton ATPase 116 kDa subunit a isoform 1 OS=Homo sapiens GN=ATP6V0A1	13	15
F5GYQ1	ATP6V0D1	F5GYQ1	F5GYQ1_HUMAN	V-type proton ATPase subunit d 1;V-type proton ATPase subunit d 1 (Fragment);V-type proton ATPase subunit d 1;V-type proton ATPase subunit d 1	TRUE	Old / Young	40	1.0514	1.0514	2.07254	0.649615	Homo sapiens	;;brain development,insulin receptor signaling pathway,ATP hydrolysis coupled proton transport,proton transport,regulation of macroautophagy,transferrin transport,ion transmembrane transport,IRE1-mediated unfolded protein response,cilium morphogenesis,phagosome acidification;	;;protein binding,hydrogen-exporting ATPase activity, phosphorylative mechanism,protein complex binding;	;;lysosomal membrane,early endosome,synaptic vesicle,endosome membrane,membrane,apical plasma membrane,vacuolar proton-transporting V-type ATPase complex,phagocytic vesicle membrane,proton-transporting V-type ATPase, V0 domain,axon terminus,extracellular exosome,centrosome;	tr;tr;sp;tr	1	1	uniprot_human_proteome	>tr|F5GYQ1|F5GYQ1_HUMAN V-type proton ATPase subunit d 1 OS=Homo sapiens GN=ATP6V0D1 PE=1 SV=1;>tr|J3QL14|J3QL14_HUMAN V-type proton ATPase subunit d 1 (Fragment) OS=Homo sapiens GN=ATP6V0D1 PE=1 SV=1;>sp|P61421|VA0D1_HUMAN V-type proton ATPase subunit d 1 OS=Homo sapiens GN=ATP6V0D1 PE=1 SV=1;>tr|R4GN72|R4GN72_HUMAN V-type proton ATPase subunit d 1 OS=Homo sapiens GN=ATP6V0D1 PE=1 SV=1	8	9
F8VYK9	IGFBP6	F8VYK9	F8VYK9_HUMAN	Insulin-like growth factor-binding protein 6	TRUE	Old / Young	15	-0.536181	0.536181	0.689594	0.649615	Homo sapiens	;regulation of cell growth,signal transduction,negative regulation of cell proliferation,regulation of insulin-like growth factor receptor signaling pathway,cellular protein metabolic process,negative regulation of canonical Wnt signaling pathway	;receptor binding,insulin-like growth factor I binding,insulin-like growth factor II binding	;extracellular region,extracellular space,Golgi apparatus,extracellular exosome	tr;sp	1	1	uniprot_human_proteome	>tr|F8VYK9|F8VYK9_HUMAN Insulin-like growth factor-binding protein 6 OS=Homo sapiens GN=IGFBP6 PE=1 SV=1;>sp|P24592|IBP6_HUMAN Insulin-like growth factor-binding protein 6 OS=Homo sapiens GN=IGFBP6 PE=1 SV=1	4	6
Q86UP2	KTN1	Q86UP2	KTN1_HUMAN	Kinectin;Isoform 2 of Kinectin;Isoform 4 of Kinectin	TRUE	Old / Young	40	0.206259	0.206259	1.15369	0.653289	Homo sapiens	microtubule-based movement;;	RNA binding,protein binding,kinesin binding,cadherin binding;;	endoplasmic reticulum,endoplasmic reticulum membrane,integral component of plasma membrane,membrane,integral component of membrane;;	sp	1;;	1;;	uniprot_human_proteome	>sp|Q86UP2|KTN1_HUMAN Kinectin OS=Homo sapiens GN=KTN1 PE=1 SV=1;>sp|Q86UP2-2|KTN1_HUMAN Isoform 2 of Kinectin OS=Homo sapiens GN=KTN1;>sp|Q86UP2-4|KTN1_HUMAN Isoform 4 of Kinectin OS=Homo sapiens GN=KTN1	15	19
P51452	DUSP3	P51452	DUS3_HUMAN	Dual specificity protein phosphatase 3	TRUE	Old / Young	15	-0.424396	0.424396	0.745151	0.653774	Homo sapiens	inactivation of MAPK activity,in utero embryonic development,dephosphorylation,peptidyl-tyrosine dephosphorylation,negative regulation of MAPK cascade,positive regulation of mitotic cell cycle,negative regulation of JNK cascade,negative regulation of T cell receptor signaling pathway,negative regulation of T cell activation,negative regulation of ERK1 and ERK2 cascade	protein tyrosine phosphatase activity,protein tyrosine/serine/threonine phosphatase activity,phosphatase activity,protein kinase binding,MAP kinase phosphatase activity	immunological synapse,nucleus,nucleoplasm,cytosol,extracellular exosome	sp	1	1	uniprot_human_proteome	>sp|P51452|DUS3_HUMAN Dual specificity protein phosphatase 3 OS=Homo sapiens GN=DUSP3 PE=1 SV=1	3	3
Q6UXH0	ANGPTL8	Q6UXH0	ANGL8_HUMAN	Angiopoietin-like protein 8	TRUE	Old / Young	45	0.992664	0.992664	1.98986	0.654693	Homo sapiens	positive regulation of protein processing,regulation of lipid metabolic process,lipoprotein metabolic process,cellular lipid metabolic process,type B pancreatic cell proliferation,fat cell differentiation,cell maturation,regulation of lipoprotein metabolic process,triglyceride homeostasis	hormone activity,protein binding	extracellular region	sp	1	1	uniprot_human_proteome	>sp|Q6UXH0|ANGL8_HUMAN Angiopoietin-like protein 8 OS=Homo sapiens GN=ANGPTL8 PE=1 SV=1	9	11
Q8TDL5	BPIFB1	Q8TDL5	BPIB1_HUMAN	BPI fold-containing family B member 1	TRUE	Old / Young	20	-0.351087	0.351087	0.783993	0.654693	Homo sapiens	innate immune response in mucosa,antimicrobial humoral response,negative regulation of toll-like receptor 4 signaling pathway	molecular_function,lipid binding	extracellular region,extracellular space,extracellular exosome	sp	1	1	uniprot_human_proteome	>sp|Q8TDL5|BPIB1_HUMAN BPI fold-containing family B member 1 OS=Homo sapiens GN=BPIFB1 PE=1 SV=1	13	15
H0Y7A7	CALM2	H0Y7A7	H0Y7A7_HUMAN	Calmodulin (Fragment);Calmodulin	TRUE	Old / Young	40	0.149681	0.149681	1.10932	0.654693	Homo sapiens	;MAPK cascade,response to amphetamine,regulation of heart rate,platelet degranulation,detection of calcium ion,glycogen catabolic process,protein methylation,muscle contraction,G-protein coupled receptor signaling pathway,activation of adenylate cyclase activity,Wnt signaling pathway, calcium modulating pathway,positive regulation of peptidyl-threonine phosphorylation,negative regulation of peptidyl-threonine phosphorylation,regulation of release of sequestered calcium ion into cytosol by sarcoplasmic reticulum,regulation of cardiac muscle contraction by regulation of the release of sequestered calcium ion,substantia nigra development,regulation of rhodopsin mediated signaling pathway,positive regulation of cyclic nucleotide metabolic process,positive regulation of protein autophosphorylation,regulation of cytokinesis,positive regulation of phosphoprotein phosphatase activity,ion transmembrane transport,positive regulation of protein dephosphorylation,Fc-epsilon receptor signaling pathway,positive regulation of GTPase activity,inositol phosphate metabolic process,regulation of nitric-oxide synthase activity,positive regulation of nitric-oxide synthase activity,positive regulation of cyclic-nucleotide phosphodiesterase activity,response to corticosterone,response to calcium ion,regulation of cardiac muscle contraction,negative regulation of ryanodine-sensitive calcium-release channel activity,positive regulation of ryanodine-sensitive calcium-release channel activity,positive regulation of protein serine/threonine kinase activity,regulation of high voltage-gated calcium channel activity,regulation of cell communication by electrical coupling involved in cardiac conduction	;Ras guanyl-nucleotide exchange factor activity,calcium ion binding,protein binding,adenylate cyclase binding,inositol-1,4,5-trisphosphate 3-kinase activity,ligand-gated ion channel activity,protein kinase binding,protein domain specific binding,nitric-oxide synthase regulator activity,titin binding,type 3 metabotropic glutamate receptor binding,thioesterase binding,N-terminal myristoylation domain binding,phospholipase binding,protein serine/threonine kinase activator activity,phosphatidylinositol 3-kinase binding,ion channel binding,calcium-dependent protein binding,nitric-oxide synthase binding,protein phosphatase activator activity	;spindle pole,extracellular region,nucleus,nucleoplasm,cytoplasm,centrosome,cytosol,spindle microtubule,plasma membrane,postsynaptic density,sarcomere,growth cone,vesicle,extracellular exosome,calcium channel complex	tr;sp	1	1;2	uniprot_human_proteome	>tr|H0Y7A7|H0Y7A7_HUMAN Calmodulin (Fragment) OS=Homo sapiens GN=CALM2 PE=1 SV=1;>sp|P62158|CALM_HUMAN Calmodulin OS=Homo sapiens GN=CALM1 PE=1 SV=2	8	13
Q9P126	CLEC1B	Q9P126	CLC1B_HUMAN	C-type lectin domain family 1 member B;Isoform 2 of C-type lectin domain family 1 member B	TRUE	Old / Young	25	-1.59536	1.59536	0.33094	0.654693	Homo sapiens	defense response,cell surface receptor signaling pathway,platelet activation,platelet formation;	transmembrane signaling receptor activity,protein binding,carbohydrate binding;	plasma membrane,integral component of plasma membrane;	sp	1;	2;	uniprot_human_proteome	>sp|Q9P126|CLC1B_HUMAN C-type lectin domain family 1 member B OS=Homo sapiens GN=CLEC1B PE=1 SV=2;>sp|Q9P126-2|CLC1B_HUMAN Isoform 2 of C-type lectin domain family 1 member B OS=Homo sapiens GN=CLEC1B	7	9
P55884	EIF3B	P55884	EIF3B_HUMAN	Eukaryotic translation initiation factor 3 subunit B;Isoform 2 of Eukaryotic translation initiation factor 3 subunit B	TRUE	Old / Young	5	-0.259962	0.259962	0.83511	0.654693	Homo sapiens	translational initiation,regulation of translational initiation,IRES-dependent viral translational initiation,viral translational termination-reinitiation;	nucleotide binding,RNA binding,translation initiation factor activity,protein binding,translation initiation factor binding,protein complex scaffold;	cytosol,eukaryotic translation initiation factor 3 complex,extracellular exosome,eukaryotic translation initiation factor 3 complex, eIF3m;	sp	1;	3;	uniprot_human_proteome	>sp|P55884|EIF3B_HUMAN Eukaryotic translation initiation factor 3 subunit B OS=Homo sapiens GN=EIF3B PE=1 SV=3;>sp|P55884-2|EIF3B_HUMAN Isoform 2 of Eukaryotic translation initiation factor 3 subunit B OS=Homo sapiens GN=EIF3B	6	7
P06733	ENO1	P06733	ENOA_HUMAN	Alpha-enolase	TRUE	Old / Young	100	-0.257675	0.257675	0.836435	0.654693	Homo sapiens	gluconeogenesis,transcription, DNA-templated,response to virus,negative regulation of cell growth,negative regulation of transcription, DNA-templated,canonical glycolysis	magnesium ion binding,DNA binding,RNA binding,phosphopyruvate hydratase activity,protein binding,cadherin binding,GTPase binding	phosphopyruvate hydratase complex,extracellular space,nucleus,cytoplasm,cytosol,plasma membrane,membrane,M band,extracellular exosome	sp	1	2	uniprot_human_proteome	>sp|P06733|ENOA_HUMAN Alpha-enolase OS=Homo sapiens GN=ENO1 PE=1 SV=2	29	41
P04899	GNAI2	P04899	GNAI2_HUMAN	Guanine nucleotide-binding protein G(i) subunit alpha-2;Isoform sGi2 of Guanine nucleotide-binding protein G(i) subunit alpha-2	TRUE	Old / Young	130	-1.59139	1.59139	0.331851	0.654693	Homo sapiens	activation of MAPKK activity,adenosine receptor signaling pathway,protein folding,cell cycle,signal transduction,G-protein coupled receptor signaling pathway,adenylate cyclase-inhibiting G-protein coupled receptor signaling pathway,negative regulation of adenylate cyclase activity,G-protein coupled acetylcholine receptor signaling pathway,gamma-aminobutyric acid signaling pathway,response to nutrient,cell proliferation,positive regulation of cell proliferation,intracellular signal transduction,negative regulation of synaptic transmission,cell division,regulation of calcium ion transport;	G-protein coupled receptor binding,GTPase activity,signal transducer activity,protein binding,GTP binding,G-protein beta/gamma-subunit complex binding,metal ion binding;	nucleoplasm,cytoplasm,centrosome,cytosol,heterotrimeric G-protein complex,plasma membrane,membrane,dendrite,midbody,cell body,membrane raft,extracellular exosome,extracellular vesicle;	sp	1;	3;	uniprot_human_proteome	>sp|P04899|GNAI2_HUMAN Guanine nucleotide-binding protein G(i) subunit alpha-2 OS=Homo sapiens GN=GNAI2 PE=1 SV=3;>sp|P04899-4|GNAI2_HUMAN Isoform sGi2 of Guanine nucleotide-binding protein G(i) subunit alpha-2 OS=Homo sapiens GN=GNAI2	19	32
P28799	GRN	P28799	GRN_HUMAN	Granulins;Isoform 2 of Granulins	TRUE	Old / Young	10	-0.326605	0.326605	0.797411	0.654693	Homo sapiens	signal transduction,neutrophil degranulation;	RNA binding,cytokine activity,protein binding,growth factor activity;	extracellular region,extracellular space,lysosome,endosome,endoplasmic reticulum,azurophil granule lumen,extracellular exosome;	sp	1;	2;	uniprot_human_proteome	>sp|P28799|GRN_HUMAN Granulins OS=Homo sapiens GN=GRN PE=1 SV=2;>sp|P28799-2|GRN_HUMAN Isoform 2 of Granulins OS=Homo sapiens GN=GRN	2	2
P14625	HSP90B1	P14625	ENPL_HUMAN	Endoplasmin	TRUE	Old / Young	85	-0.149971	0.149971	0.901268	0.654693	Homo sapiens	response to hypoxia,toll-like receptor signaling pathway,receptor-mediated endocytosis,protein transport,ER-associated ubiquitin-dependent protein catabolic process,retrograde protein transport, ER to cytosol,actin rod assembly,protein folding in endoplasmic reticulum,response to endoplasmic reticulum stress,ATF6-mediated unfolded protein response,negative regulation of apoptotic process,regulation of phosphoprotein phosphatase activity,sequestering of calcium ion,cellular response to ATP	RNA binding,calcium ion binding,protein binding,ATP binding,protein phosphatase binding,virion binding,low-density lipoprotein particle receptor binding,unfolded protein binding	extracellular region,nucleus,endoplasmic reticulum,endoplasmic reticulum lumen,endoplasmic reticulum membrane,cytosol,plasma membrane,focal adhesion,membrane,midbody,extracellular matrix,endoplasmic reticulum chaperone complex,melanosome,perinuclear region of cytoplasm,extracellular exosome,endocytic vesicle lumen	sp	1	1	uniprot_human_proteome	>sp|P14625|ENPL_HUMAN Endoplasmin OS=Homo sapiens GN=HSP90B1 PE=1 SV=1	20	25
P11717	IGF2R	P11717	MPRI_HUMAN	Cation-independent mannose-6-phosphate receptor	TRUE	Old / Young	90	-0.786872	0.786872	0.579599	0.654693	Homo sapiens	liver development,receptor-mediated endocytosis,signal transduction,G-protein coupled receptor signaling pathway,spermatogenesis,post-embryonic development,animal organ regeneration,response to retinoic acid,positive regulation of apoptotic process,neutrophil degranulation,insulin-like growth factor receptor signaling pathway,membrane organization	glycoprotein binding,G-protein alpha-subunit binding,retinoic acid binding,receptor activity,G-protein coupled receptor activity,insulin-like growth factor-activated receptor activity,transporter activity,protein binding,mannose binding,enzyme binding,insulin-like growth factor II binding,identical protein binding,phosphoprotein binding	extracellular space,nuclear envelope lumen,lysosomal membrane,endosome,early endosome,late endosome,Golgi apparatus,trans-Golgi network,plasma membrane,integral component of plasma membrane,focal adhesion,cell surface,membrane,clathrin coat,transport vesicle,endocytic vesicle,trans-Golgi network transport vesicle,clathrin-coated vesicle membrane,secretory granule membrane,trans-Golgi network membrane,perinuclear region of cytoplasm,extracellular exosome	sp	1	3	uniprot_human_proteome	>sp|P11717|MPRI_HUMAN Cation-independent mannose-6-phosphate receptor OS=Homo sapiens GN=IGF2R PE=1 SV=3	28	32
Q969P0	IGSF8	Q969P0	IGSF8_HUMAN	Immunoglobulin superfamily member 8;Isoform 3 of Immunoglobulin superfamily member 8	TRUE	Old / Young	20	0.0489209	0.0489209	1.03449	0.654693	Homo sapiens	movement of cell or subcellular component,single fertilization,nervous system development,skeletal muscle tissue development,cell proliferation;	protein binding;	plasma membrane,membrane,integral component of membrane,extracellular exosome;	sp	1;	1;	uniprot_human_proteome	>sp|Q969P0|IGSF8_HUMAN Immunoglobulin superfamily member 8 OS=Homo sapiens GN=IGSF8 PE=1 SV=1;>sp|Q969P0-3|IGSF8_HUMAN Isoform 3 of Immunoglobulin superfamily member 8 OS=Homo sapiens GN=IGSF8	9	9
Q92686	NRGN	Q92686	NEUG_HUMAN	Neurogranin	TRUE	Old / Young	15	-1.31209	1.31209	0.402738	0.654693	Homo sapiens	signal transduction,nervous system development,associative learning,telencephalon development,positive regulation of long-term synaptic potentiation	calmodulin binding,phosphatidylinositol-3,4,5-trisphosphate binding,phosphatidic acid binding	nucleus,trans-Golgi network transport vesicle membrane,postsynaptic density,axon,mitochondrial membrane,neuronal cell body,dendritic spine head	sp	1	1	uniprot_human_proteome	>sp|Q92686|NEUG_HUMAN Neurogranin OS=Homo sapiens GN=NRGN PE=1 SV=1	2	3
O15031	PLXNB2	O15031	PLXB2_HUMAN	Plexin-B2	TRUE	Old / Young	35	0.488626	0.488626	1.40311	0.654693	Homo sapiens	neural tube closure,regulation of protein phosphorylation,homophilic cell adhesion via plasma membrane adhesion molecules,negative regulation of cell adhesion,neuroblast proliferation,brain development,regulation of cell shape,positive regulation of neuron projection development,regulation of GTPase activity,positive regulation of axonogenesis,semaphorin-plexin signaling pathway,regulation of neuron migration	protein binding,semaphorin receptor activity	integral component of plasma membrane,cell surface,extracellular exosome	sp	1	3	uniprot_human_proteome	>sp|O15031|PLXB2_HUMAN Plexin-B2 OS=Homo sapiens GN=PLXNB2 PE=1 SV=3	19	22
P28066	PSMA5	P28066	PSA5_HUMAN	Proteasome subunit alpha type-5	TRUE	Old / Young	15	-0.126495	0.126495	0.916054	0.654693	Homo sapiens	MAPK cascade,protein polyubiquitination,stimulatory C-type lectin receptor signaling pathway,antigen processing and presentation of exogenous peptide antigen via MHC class I, TAP-dependent,regulation of cellular amino acid metabolic process,negative regulation of G2/M transition of mitotic cell cycle,protein deubiquitination,anaphase-promoting complex-dependent catabolic process,SCF-dependent proteasomal ubiquitin-dependent protein catabolic process,tumor necrosis factor-mediated signaling pathway,NIK/NF-kappaB signaling,Fc-epsilon receptor signaling pathway,proteasome-mediated ubiquitin-dependent protein catabolic process,neutrophil degranulation,regulation of mRNA stability,T cell receptor signaling pathway,negative regulation of ubiquitin-protein ligase activity involved in mitotic cell cycle,positive regulation of ubiquitin-protein ligase activity involved in regulation of mitotic cell cycle transition,transmembrane transport,Wnt signaling pathway, planar cell polarity pathway,regulation of transcription from RNA polymerase II promoter in response to hypoxia,negative regulation of canonical Wnt signaling pathway,positive regulation of canonical Wnt signaling pathway	threonine-type endopeptidase activity,protein binding	proteasome complex,extracellular region,nucleus,nucleoplasm,cytosol,proteasome core complex,proteasome core complex, alpha-subunit complex,secretory granule lumen,extracellular exosome,ficolin-1-rich granule lumen	sp	1	3	uniprot_human_proteome	>sp|P28066|PSA5_HUMAN Proteasome subunit alpha type-5 OS=Homo sapiens GN=PSMA5 PE=1 SV=3	6	7
B5MD23	TSPAN9	B5MD23	B5MD23_HUMAN	Tetraspanin;Tetraspanin-9	TRUE	Old / Young	10	-0.186991	0.186991	0.878436	0.654693	Homo sapiens	;cell surface receptor signaling pathway,biological_process	;molecular_function	;plasma membrane,integral component of plasma membrane,focal adhesion,tetraspanin-enriched microdomain	tr;sp	1	1	uniprot_human_proteome	>tr|B5MD23|B5MD23_HUMAN Tetraspanin OS=Homo sapiens GN=TSPAN9 PE=1 SV=1;>sp|O75954|TSN9_HUMAN Tetraspanin-9 OS=Homo sapiens GN=TSPAN9 PE=1 SV=1	2	5
F8WCA0	VAMP2	F8WCA0	F8WCA0_HUMAN	Vesicle-associated membrane protein 2;Vesicle-associated membrane protein 2;Vesicle-associated membrane protein 3;Vesicle-associated membrane protein 2;Uncharacterized protein (Fragment);Vesicle-associated membrane protein 2;Vesicle-associated membrane protein 3	TRUE	Old / Young	15	0.748083	0.748083	1.67956	0.654693	Homo sapiens	;;;;exocytosis,vesicle fusion;protein complex assembly,exocytosis,post-Golgi vesicle-mediated transport,vesicle fusion,neurotransmitter secretion,response to glucose,glutamate secretion,protein transport,synaptic vesicle exocytosis,vesicle-mediated transport,calcium ion regulated exocytosis,regulation of exocytosis,cellular response to insulin stimulus,Golgi to plasma membrane protein transport,eosinophil degranulation,long-term synaptic potentiation,regulation of vesicle-mediated transport,membrane organization,membrane fusion,positive regulation of intracellular protein transport,regulation of delayed rectifier potassium channel activity,neutrophil degranulation,natural killer cell degranulation,mucus secretion,regulation of histamine secretion by mast cell;positive regulation of receptor recycling,antigen processing and presentation of exogenous peptide antigen via MHC class I, TAP-dependent,protein complex assembly,exocytosis,vesicle docking involved in exocytosis,vesicle fusion,vesicle-mediated transport,calcium ion regulated exocytosis,substrate adhesion-dependent cell spreading,SNARE complex assembly,retrograde transport, endosome to Golgi,Golgi to plasma membrane protein transport,membrane organization,membrane fusion,negative regulation of secretion by cell,positive regulation of immunoglobulin secretion,mucus secretion,regulation of histamine secretion by mast cell	;;;;SNAP receptor activity,syntaxin binding;SNARE binding,SNAP receptor activity,protein binding,calmodulin binding,phospholipid binding,syntaxin-1 binding,syntaxin binding,protein self-association,calcium-dependent protein binding;SNARE binding,SNAP receptor activity,protein binding,syntaxin-1 binding	;;;;integral component of membrane,SNARE complex;trans-Golgi network,cytosol,plasma membrane,integral component of plasma membrane,synaptic vesicle,membrane,cell junction,clathrin-coated vesicle,secretory granule,clathrin-coated vesicle membrane,secretory granule membrane,synaptic vesicle membrane,SNARE complex,cytoplasmic vesicle,vesicle,zymogen granule membrane,neuron projection,intracellular membrane-bounded organelle,neuron projection terminus,synapse,perinuclear region of cytoplasm,clathrin-sculpted glutamate transport vesicle membrane,clathrin-sculpted gamma-aminobutyric acid transport vesicle membrane,synaptobrevin 2-SNAP-25-syntaxin-1a-complexin I complex,synaptobrevin 2-SNAP-25-syntaxin-1a-complexin II complex,synaptobrevin 2-SNAP-25-syntaxin-1a complex,extracellular exosome,clathrin-sculpted monoamine transport vesicle membrane,voltage-gated potassium channel complex;intracellular,cytosol,plasma membrane,cell surface,integral component of membrane,apical plasma membrane,cell junction,transport vesicle,clathrin-coated vesicle,secretory granule,clathrin-coated vesicle membrane,phagocytic vesicle membrane,SNARE complex,trans-Golgi network membrane,neuron projection,intracellular membrane-bounded organelle,synapse,perinuclear region of cytoplasm,recycling endosome,recycling endosome membrane	tr;tr;tr;tr;tr;sp;sp	4;4;4;4;4;1;1	1;2;1;1;1;3;3	uniprot_human_proteome	>tr|F8WCA0|F8WCA0_HUMAN Vesicle-associated membrane protein 2 OS=Homo sapiens GN=VAMP2 PE=4 SV=1;>tr|J3QRU4|J3QRU4_HUMAN Vesicle-associated membrane protein 2 OS=Homo sapiens GN=VAMP2 PE=4 SV=2;>tr|K7EKX0|K7EKX0_HUMAN Vesicle-associated membrane protein 3 OS=Homo sapiens GN=VAMP3 PE=4 SV=1;>tr|K7ENK9|K7ENK9_HUMAN Vesicle-associated membrane protein 2 OS=Homo sapiens GN=VAMP2 PE=4 SV=1;>tr|L7N2F9|L7N2F9_HUMAN Uncharacterized protein (Fragment) OS=Homo sapiens PE=4 SV=1;>sp|P63027|VAMP2_HUMAN Vesicle-associated membrane protein 2 OS=Homo sapiens GN=VAMP2 PE=1 SV=3;>sp|Q15836|VAMP3_HUMAN Vesicle-associated membrane protein 3 OS=Homo sapiens GN=VAMP3 PE=1 SV=3	3	4
Q9UGM5	FETUB	Q9UGM5	FETUB_HUMAN	Fetuin-B	TRUE	Old / Young	50	-0.137833	0.137833	0.908884	0.65671	Homo sapiens	single fertilization,binding of sperm to zona pellucida,biological_process,negative regulation of endopeptidase activity	molecular_function,cysteine-type endopeptidase inhibitor activity,metalloendopeptidase inhibitor activity	extracellular region,extracellular space,extracellular exosome	sp	1	2	uniprot_human_proteome	>sp|Q9UGM5|FETUB_HUMAN Fetuin-B OS=Homo sapiens GN=FETUB PE=1 SV=2	9	13
Q99436	PSMB7	Q99436	PSB7_HUMAN	Proteasome subunit beta type-7	TRUE	Old / Young	10	-0.354103	0.354103	0.782356	0.65671	Homo sapiens	MAPK cascade,protein polyubiquitination,stimulatory C-type lectin receptor signaling pathway,antigen processing and presentation of exogenous peptide antigen via MHC class I, TAP-dependent,regulation of cellular amino acid metabolic process,negative regulation of G2/M transition of mitotic cell cycle,viral process,protein deubiquitination,anaphase-promoting complex-dependent catabolic process,SCF-dependent proteasomal ubiquitin-dependent protein catabolic process,tumor necrosis factor-mediated signaling pathway,NIK/NF-kappaB signaling,Fc-epsilon receptor signaling pathway,proteasome-mediated ubiquitin-dependent protein catabolic process,neutrophil degranulation,regulation of mRNA stability,T cell receptor signaling pathway,negative regulation of ubiquitin-protein ligase activity involved in mitotic cell cycle,positive regulation of ubiquitin-protein ligase activity involved in regulation of mitotic cell cycle transition,transmembrane transport,Wnt signaling pathway, planar cell polarity pathway,regulation of transcription from RNA polymerase II promoter in response to hypoxia,negative regulation of canonical Wnt signaling pathway,positive regulation of canonical Wnt signaling pathway,positive regulation of protein targeting to mitochondrion	threonine-type endopeptidase activity,protein binding	proteasome complex,extracellular region,nucleus,nucleoplasm,cytosol,proteasome core complex,secretory granule lumen,extracellular exosome,ficolin-1-rich granule lumen	sp	1	1	uniprot_human_proteome	>sp|Q99436|PSB7_HUMAN Proteasome subunit beta type-7 OS=Homo sapiens GN=PSMB7 PE=1 SV=1	2	3
A6NNI4	CD9	A6NNI4	A6NNI4_HUMAN	Tetraspanin;Tetraspanin (Fragment);CD9 antigen	TRUE	Old / Young	60	-0.00275247	0.00275247	0.998094	0.656996	Homo sapiens	;;platelet degranulation,movement of cell or subcellular component,cell adhesion,cell surface receptor signaling pathway,fusion of sperm to egg plasma membrane,brain development,negative regulation of cell proliferation,response to water deprivation,oligodendrocyte development,platelet activation,paranodal junction assembly,receptor internalization,cellular response to low-density lipoprotein particle stimulus	;;integrin binding,protein binding	;;extracellular space,plasma membrane,integral component of plasma membrane,focal adhesion,external side of plasma membrane,membrane,apical plasma membrane,endocytic vesicle membrane,clathrin-coated endocytic vesicle membrane,platelet alpha granule membrane,extracellular exosome,extracellular vesicle	tr;tr;sp	1	1;1;4	uniprot_human_proteome	>tr|A6NNI4|A6NNI4_HUMAN Tetraspanin OS=Homo sapiens GN=CD9 PE=1 SV=1;>tr|G8JLH6|G8JLH6_HUMAN Tetraspanin (Fragment) OS=Homo sapiens GN=CD9 PE=1 SV=1;>sp|P21926|CD9_HUMAN CD9 antigen OS=Homo sapiens GN=CD9 PE=1 SV=4	6	12
A0A0C4DGZ8	GP1BA	A0A0C4DGZ8	A0A0C4DGZ8_HUMAN	Glycoprotein Ib (Platelet)	TRUE	Old / Young	110	-0.277243	0.277243	0.825166	0.656996	Homo sapiens	;cell morphogenesis,negative regulation of protein kinase activity,cell adhesion,cell surface receptor signaling pathway,blood coagulation,blood coagulation, intrinsic pathway,cytokine-mediated signaling pathway,platelet activation,regulation of blood coagulation,fibrinolysis,negative regulation of JAK-STAT cascade,thrombin-activated receptor signaling pathway,platelet aggregation	;protein kinase inhibitor activity,protein binding,thrombin-activated receptor activity	;cytoplasm,plasma membrane,integral component of plasma membrane,cell surface,membrane,extracellular exosome,anchored component of external side of plasma membrane	tr;sp	1	1;2	uniprot_human_proteome	>tr|A0A0C4DGZ8|A0A0C4DGZ8_HUMAN Glycoprotein Ib (Platelet), alpha polypeptide OS=Homo sapiens GN=GP1BA PE=1 SV=1;>sp|P07359|GP1BA_HUMAN Platelet glycoprotein Ib alpha chain OS=Homo sapiens GN=GP1BA PE=1 SV=2	19	29
Q9NQ75	CASS4	Q9NQ75	CASS4_HUMAN	Cas scaffolding protein family member 4;Isoform 2 of Cas scaffolding protein family member 4	TRUE	Old / Young	35	-1.85029	1.85029	0.277337	0.657023	Homo sapiens	cell adhesion;	;	cytoplasm,cytoskeleton,focal adhesion;	sp	1;	2;	uniprot_human_proteome	>sp|Q9NQ75|CASS4_HUMAN Cas scaffolding protein family member 4 OS=Homo sapiens GN=CASS4 PE=1 SV=2;>sp|Q9NQ75-2|CASS4_HUMAN Isoform 2 of Cas scaffolding protein family member 4 OS=Homo sapiens GN=CASS4	6	7
J3KSD8	BLMH	J3KSD8	J3KSD8_HUMAN	Bleomycin hydrolase (Fragment);Bleomycin hydrolase (Fragment);Bleomycin hydrolase (Fragment);Bleomycin hydrolase	TRUE	Old / Young	10	-0.298354	0.298354	0.81318	0.657098	Homo sapiens	;;;protein polyubiquitination,proteolysis,response to toxic substance,response to drug,homocysteine catabolic process	;;;aminopeptidase activity,carboxypeptidase activity,cysteine-type endopeptidase activity,protein binding,cysteine-type peptidase activity,identical protein binding	;;;nucleus,cytoplasm,cytosol,extracellular exosome	tr;tr;tr;sp	1	8;1;1;1	uniprot_human_proteome	>tr|J3KSD8|J3KSD8_HUMAN Bleomycin hydrolase (Fragment) OS=Homo sapiens GN=BLMH PE=1 SV=8;>tr|K7ES02|K7ES02_HUMAN Bleomycin hydrolase (Fragment) OS=Homo sapiens GN=BLMH PE=1 SV=1;>tr|K7ESE8|K7ESE8_HUMAN Bleomycin hydrolase (Fragment) OS=Homo sapiens GN=BLMH PE=1 SV=1;>sp|Q13867|BLMH_HUMAN Bleomycin hydrolase OS=Homo sapiens GN=BLMH PE=1 SV=1	2	2
Q6Q788	APOA5	Q6Q788	APOA5_HUMAN	Apolipoprotein A-V	TRUE	Old / Young	135	0.401468	0.401468	1.32085	0.659505	Homo sapiens	triglyceride metabolic process,cholesterol biosynthetic process,lipid transport,positive regulation of cholesterol esterification,positive regulation of triglyceride catabolic process,positive regulation of very-low-density lipoprotein particle remodeling,triglyceride catabolic process,regulation of intestinal cholesterol absorption,neuron projection regeneration,cholesterol efflux,phospholipid efflux,triglyceride-rich lipoprotein particle remodeling,high-density lipoprotein particle assembly,lipoprotein metabolic process,tissue regeneration,cholesterol homeostasis,reverse cholesterol transport,positive regulation of fatty acid biosynthetic process,phosphatidylcholine metabolic process,positive regulation of receptor-mediated endocytosis,positive regulation of lipid catabolic process,positive regulation of lipoprotein lipase activity,acylglycerol homeostasis,triglyceride homeostasis	phospholipid binding,enzyme activator activity,heparin binding,lipid binding,cholesterol binding,cholesterol transporter activity,enzyme binding,phosphatidylcholine binding,lipase binding,low-density lipoprotein particle receptor binding,phosphatidylcholine-sterol O-acyltransferase activator activity,lipase activator activity,lipoprotein lipase activator activity,lipoprotein particle receptor binding	extracellular region,extracellular space,cytosol,very-low-density lipoprotein particle,high-density lipoprotein particle,chylomicron,blood microparticle,low-density lipoprotein particle	sp	1	1	uniprot_human_proteome	>sp|Q6Q788|APOA5_HUMAN Apolipoprotein A-V OS=Homo sapiens GN=APOA5 PE=1 SV=1	26	41
P52907	CAPZA1	P52907	CAZA1_HUMAN	F-actin-capping protein subunit alpha-1	TRUE	Old / Young	40	-0.333542	0.333542	0.793586	0.659505	Homo sapiens	protein complex assembly,movement of cell or subcellular component,blood coagulation,innate immune response,barbed-end actin filament capping	actin binding,protein binding,cadherin binding	extracellular region,cytosol,cytoskeleton,F-actin capping protein complex,actin cytoskeleton,extracellular exosome,WASH complex	sp	1	3	uniprot_human_proteome	>sp|P52907|CAZA1_HUMAN F-actin-capping protein subunit alpha-1 OS=Homo sapiens GN=CAPZA1 PE=1 SV=3	11	12
A0A087WYR8	CDH23	A0A087WYR8	A0A087WYR8_HUMAN	Cadherin-23;Cadherin-23;Cadherin-23;Cadherin-23;Isoform 2 of Cadherin-23;Isoform 3 of Cadherin-23;Isoform 4 of Cadherin-23;Isoform 8 of Cadherin-23	TRUE	Old / Young	25	0.622381	0.622381	1.53941	0.659505	Homo sapiens	;;;calcium ion transport,homophilic cell adhesion via plasma membrane adhesion molecules,visual perception,sensory perception of sound,locomotory behavior,calcium-dependent cell-cell adhesion via plasma membrane cell adhesion molecules,photoreceptor cell maintenance,response to stimulus,sensory perception of light stimulus,equilibrioception,regulation of cytosolic calcium ion concentration,inner ear receptor stereocilium organization;;;;	;;;calcium ion binding,protein binding;;;;	;;;plasma membrane,membrane,integral component of membrane,stereocilium;;;;	tr;tr;tr;sp;sp;sp;sp;sp	1;1;1;1;;;;	2;1;2;2;;;;	uniprot_human_proteome	>tr|A0A087WYR8|A0A087WYR8_HUMAN Cadherin-23 OS=Homo sapiens GN=CDH23 PE=1 SV=2;>tr|A0A087X097|A0A087X097_HUMAN Cadherin-23 OS=Homo sapiens GN=CDH23 PE=1 SV=1;>tr|A0A0A0MQS6|A0A0A0MQS6_HUMAN Cadherin-23 OS=Homo sapiens GN=CDH23 PE=1 SV=2;>sp|Q9H251|CAD23_HUMAN Cadherin-23 OS=Homo sapiens GN=CDH23 PE=1 SV=2;>sp|Q9H251-2|CAD23_HUMAN Isoform 2 of Cadherin-23 OS=Homo sapiens GN=CDH23;>sp|Q9H251-3|CAD23_HUMAN Isoform 3 of Cadherin-23 OS=Homo sapiens GN=CDH23;>sp|Q9H251-4|CAD23_HUMAN Isoform 4 of Cadherin-23 OS=Homo sapiens GN=CDH23;>sp|Q9H251-8|CAD23_HUMAN Isoform 8 of Cadherin-23 OS=Homo sapiens GN=CDH23	5	5
P12109	COL6A1	P12109	CO6A1_HUMAN	Collagen alpha-1(VI) chain	TRUE	Old / Young	330	0.469133	0.469133	1.38428	0.659505	Homo sapiens	osteoblast differentiation,cell adhesion,extracellular matrix organization,collagen catabolic process,endodermal cell differentiation,protein heterotrimerization,cellular response to amino acid stimulus	platelet-derived growth factor binding	extracellular region,proteinaceous extracellular matrix,collagen type VI trimer,extracellular space,lysosomal membrane,endoplasmic reticulum lumen,membrane,extracellular matrix,sarcolemma,protein complex,extracellular exosome	sp	1	3	uniprot_human_proteome	>sp|P12109|CO6A1_HUMAN Collagen alpha-1(VI) chain OS=Homo sapiens GN=COL6A1 PE=1 SV=3	49	83
P41240	CSK	P41240	CSK_HUMAN	Tyrosine-protein kinase CSK	TRUE	Old / Young	25	0.08721	0.08721	1.06231	0.659505	Homo sapiens	regulation of cytokine production,adaptive immune response,protein phosphorylation,transmembrane receptor protein tyrosine kinase signaling pathway,epidermal growth factor receptor signaling pathway,central nervous system development,brain development,negative regulation of cell proliferation,negative regulation of low-density lipoprotein particle clearance,cell differentiation,T cell costimulation,negative regulation of interleukin-6 production,negative regulation of kinase activity,adherens junction organization,peptidyl-tyrosine autophosphorylation,regulation of cell proliferation,negative regulation of Golgi to plasma membrane protein transport,positive regulation of MAP kinase activity,innate immune response,negative regulation of bone resorption,oligodendrocyte differentiation,negative regulation of phagocytosis,T cell receptor signaling pathway,regulation of Fc receptor mediated stimulatory signaling pathway,negative regulation of ERK1 and ERK2 cascade,cellular response to peptide hormone stimulus	protein tyrosine kinase activity,non-membrane spanning protein tyrosine kinase activity,receptor binding,protein binding,ATP binding,protein C-terminus binding,kinase activity,protein phosphatase binding,protein kinase A catalytic subunit binding,identical protein binding,metal ion binding,proline-rich region binding	cytoplasm,cytosol,plasma membrane,cell-cell junction,extrinsic component of cytoplasmic side of plasma membrane,membrane raft,extracellular exosome	sp	1	1	uniprot_human_proteome	>sp|P41240|CSK_HUMAN Tyrosine-protein kinase CSK OS=Homo sapiens GN=CSK PE=1 SV=1	12	12
G3V583	FAM177A1	G3V583	G3V583_HUMAN	Protein FAM177A1 (Fragment);Protein FAM177A1;Isoform 2 of Protein FAM177A1	TRUE	Old / Young	5	0.0313565	0.0313565	1.02197	0.659505	Homo sapiens	;;	;;	;;	tr;sp;sp	1;1;	1;1;	uniprot_human_proteome	>tr|G3V583|G3V583_HUMAN Protein FAM177A1 (Fragment) OS=Homo sapiens GN=FAM177A1 PE=1 SV=1;>sp|Q8N128|F177A_HUMAN Protein FAM177A1 OS=Homo sapiens GN=FAM177A1 PE=1 SV=1;>sp|Q8N128-2|F177A_HUMAN Isoform 2 of Protein FAM177A1 OS=Homo sapiens GN=FAM177A1	4	4
Q13045	FLII	Q13045	FLII_HUMAN	Protein flightless-1 homolog;Isoform 2 of Protein flightless-1 homolog	TRUE	Old / Young	20	-0.650311	0.650311	0.637143	0.659505	Homo sapiens	transcription, DNA-templated,regulation of transcription, DNA-templated,multicellular organism development,actin cytoskeleton organization,actin filament severing;	actin binding,protein binding;	nucleoplasm,microtubule organizing center,cytosol,brush border,focal adhesion;	sp	1;	2;	uniprot_human_proteome	>sp|Q13045|FLII_HUMAN Protein flightless-1 homolog OS=Homo sapiens GN=FLII PE=1 SV=2;>sp|Q13045-2|FLII_HUMAN Isoform 2 of Protein flightless-1 homolog OS=Homo sapiens GN=FLII	9	9
A0A0C4DFY5	GPRC5C	A0A0C4DFY5	A0A0C4DFY5_HUMAN	G-protein-coupled receptor family C group 5 member C;G-protein-coupled receptor family C group 5 member C (Fragment);G-protein-coupled receptor family C group 5 member C;G-protein coupled receptor family C group 5 member C;Isoform 2 of G-protein coupled receptor family C group 5 member C	TRUE	Old / Young	5	0.122494	0.122494	1.08862	0.659505	Homo sapiens	;;;G-protein coupled receptor signaling pathway;	;;;G-protein coupled receptor activity;	;;;integral component of plasma membrane,cytoplasmic vesicle membrane,vesicle,receptor complex,extracellular exosome;	tr;tr;tr;sp;sp	1;1;1;1;	1;2;1;2;	uniprot_human_proteome	>tr|A0A0C4DFY5|A0A0C4DFY5_HUMAN G-protein-coupled receptor family C group 5 member C OS=Homo sapiens GN=GPRC5C PE=1 SV=1;>tr|A8MXZ4|A8MXZ4_HUMAN G-protein-coupled receptor family C group 5 member C (Fragment) OS=Homo sapiens GN=GPRC5C PE=1 SV=2;>tr|J9JIE0|J9JIE0_HUMAN G-protein-coupled receptor family C group 5 member C OS=Homo sapiens GN=GPRC5C PE=1 SV=1;>sp|Q9NQ84|GPC5C_HUMAN G-protein coupled receptor family C group 5 member C OS=Homo sapiens GN=GPRC5C PE=1 SV=2;>sp|Q9NQ84-2|GPC5C_HUMAN Isoform 2 of G-protein coupled receptor family C group 5 member C OS=Homo sapiens GN=GPRC5C	2	2
Q02809	PLOD1	Q02809	PLOD1_HUMAN	Procollagen-lysine	TRUE	Old / Young	35	-0.00398821	0.00398821	0.997239	0.659505	Homo sapiens	response to hypoxia,cellular protein modification process,epidermis development,hydroxylysine biosynthetic process,oxidation-reduction process;	iron ion binding,procollagen-lysine 5-dioxygenase activity,L-ascorbic acid binding,protein homodimerization activity;	endoplasmic reticulum membrane,rough endoplasmic reticulum membrane,extracellular exosome;	sp	1;	2;	uniprot_human_proteome	>sp|Q02809|PLOD1_HUMAN Procollagen-lysine,2-oxoglutarate 5-dioxygenase 1 OS=Homo sapiens GN=PLOD1 PE=1 SV=2;>sp|Q02809-2|PLOD1_HUMAN Isoform 2 of Procollagen-lysine,2-oxoglutarate 5-dioxygenase 1 OS=Homo sapiens GN=PLOD1	12	13
P31323	PRKAR2B	P31323	KAP3_HUMAN	cAMP-dependent protein kinase type II-beta regulatory subunit	TRUE	Old / Young	15	1.25925	1.25925	2.39372	0.659505	Homo sapiens	G2/M transition of mitotic cell cycle,renal water homeostasis,fatty acid metabolic process,blood coagulation,learning,activation of protein kinase A activity,intracellular signal transduction,cellular response to glucagon stimulus,response to antipsychotic drug,response to clozapine,ciliary basal body docking,negative regulation of cAMP-dependent protein kinase activity	cAMP-dependent protein kinase inhibitor activity,protein binding,cAMP-dependent protein kinase regulator activity,protein domain specific binding,cAMP binding,ubiquitin protein ligase binding,protein kinase A catalytic subunit binding	cytoplasm,mitochondrial inner membrane,centrosome,cytosol,plasma membrane,cAMP-dependent protein kinase complex,neuronal cell body,dendritic spine,dendritic shaft,membrane raft,perinuclear region of cytoplasm,extracellular exosome,ciliary base	sp	1	3	uniprot_human_proteome	>sp|P31323|KAP3_HUMAN cAMP-dependent protein kinase type II-beta regulatory subunit OS=Homo sapiens GN=PRKAR2B PE=1 SV=3	7	7
P11233	RALA	P11233	RALA_HUMAN	Ras-related protein Ral-A	TRUE	Old / Young	5	0.304731	0.304731	1.23519	0.659505	Homo sapiens	cytokinesis,neural tube closure,exocytosis,chemotaxis,signal transduction,Ras protein signal transduction,viral process,regulation of exocytosis,actin cytoskeleton reorganization,positive regulation of filopodium assembly,membrane raft localization,membrane organization	GTPase activity,protein binding,GTP binding,myosin binding,GDP binding,ubiquitin protein ligase binding,Edg-2 lysophosphatidic acid receptor binding,ATPase binding	plasma membrane,focal adhesion,cell surface,midbody,cytoplasmic vesicle membrane,cleavage furrow,myelin sheath,extracellular exosome,endocytic vesicle	sp	1	1	uniprot_human_proteome	>sp|P11233|RALA_HUMAN Ras-related protein Ral-A OS=Homo sapiens GN=RALA PE=1 SV=1	3	3
A8MUD9	RPL7	A8MUD9	A8MUD9_HUMAN	60S ribosomal protein L7	TRUE	Old / Young	10	0.0183839	0.0183839	1.01282	0.659505	Homo sapiens	;nuclear-transcribed mRNA catabolic process, nonsense-mediated decay,maturation of LSU-rRNA from tricistronic rRNA transcript (SSU-rRNA, 5.8S rRNA, LSU-rRNA),cytoplasmic translation,rRNA processing,translation,translational initiation,SRP-dependent cotranslational protein targeting to membrane,viral transcription,ribosomal large subunit biogenesis	;DNA binding,RNA binding,mRNA binding,structural constituent of ribosome,protein binding,protein homodimerization activity	;nucleus,nucleolus,cytoplasm,cytosol,polysome,focal adhesion,membrane,cytosolic large ribosomal subunit,intracellular ribonucleoprotein complex,extracellular exosome	tr;sp	1	1	uniprot_human_proteome	>tr|A8MUD9|A8MUD9_HUMAN 60S ribosomal protein L7 OS=Homo sapiens GN=RPL7 PE=1 SV=1;>sp|P18124|RL7_HUMAN 60S ribosomal protein L7 OS=Homo sapiens GN=RPL7 PE=1 SV=1	2	2
A0A0C4DFY0	SELPLG	A0A0C4DFY0	A0A0C4DFY0_HUMAN	P-selectin glycoprotein ligand 1;P-selectin glycoprotein ligand 1;Isoform 2 of P-selectin glycoprotein ligand 1	TRUE	Old / Young	15	-0.710663	0.710663	0.611039	0.659505	Homo sapiens	;cell adhesion,viral entry into host cell,leukocyte migration,leukocyte adhesive activation,cellular response to interleukin-6;	;virus receptor activity,receptor binding,protein binding;	;uropod,plasma membrane,integral component of plasma membrane,membrane,integral component of membrane;	tr;sp;sp	1;1;	1;1;	uniprot_human_proteome	>tr|A0A0C4DFY0|A0A0C4DFY0_HUMAN P-selectin glycoprotein ligand 1 OS=Homo sapiens GN=SELPLG PE=1 SV=1;>sp|Q14242|SELPL_HUMAN P-selectin glycoprotein ligand 1 OS=Homo sapiens GN=SELPLG PE=1 SV=1;>sp|Q14242-2|SELPL_HUMAN Isoform 2 of P-selectin glycoprotein ligand 1 OS=Homo sapiens GN=SELPLG	3	4
Q00796	SORD	Q00796	DHSO_HUMAN	Sorbitol dehydrogenase	TRUE	Old / Young	25	-0.889265	0.889265	0.539889	0.659505	Homo sapiens	glucose metabolic process,sorbitol catabolic process,response to osmotic stress,response to hormone,glucuronate catabolic process to xylulose 5-phosphate,flagellated sperm motility,response to nutrient levels,response to drug,fructose biosynthetic process,response to cadmium ion,response to copper ion,L-xylitol catabolic process,L-xylitol metabolic process,oxidation-reduction process	L-iditol 2-dehydrogenase activity,zinc ion binding,carbohydrate binding,identical protein binding,D-xylulose reductase activity,NAD binding	extracellular space,cytosol,membrane,motile cilium,mitochondrial membrane,extracellular exosome	sp	1	4	uniprot_human_proteome	>sp|Q00796|DHSO_HUMAN Sorbitol dehydrogenase OS=Homo sapiens GN=SORD PE=1 SV=4	10	11
A0A0A0MTS7	TTN	A0A0A0MTS7	A0A0A0MTS7_HUMAN	Titin;Titin;Isoform 11 of Titin;Isoform 12 of Titin;Isoform 13 of Titin;Isoform 2 of Titin;Isoform 4 of Titin;Isoform 7 of Titin;Isoform 8 of Titin	TRUE	Old / Young	20	0.351185	0.351185	1.27561	0.659505	Homo sapiens	;platelet degranulation,cardiac muscle hypertrophy,muscle contraction,striated muscle contraction,mitotic chromosome condensation,peptidyl-tyrosine phosphorylation,muscle filament sliding,skeletal muscle thin filament assembly,skeletal muscle myosin thick filament assembly,detection of muscle stretch,sarcomere organization,regulation of protein kinase activity,cardiac muscle fiber development,sarcomerogenesis,regulation of catalytic activity,response to calcium ion,cardiac myofibril assembly,cardiac muscle tissue morphogenesis,cardiac muscle contraction;;;;;;;	;protease binding,protein serine/threonine kinase activity,protein tyrosine kinase activity,calcium ion binding,protein binding,calmodulin binding,ATP binding,structural constituent of muscle,enzyme binding,protein kinase binding,telethonin binding,identical protein binding,actinin binding,protein self-association,actin filament binding,muscle alpha-actinin binding,structural molecule activity conferring elasticity;;;;;;;	;condensed nuclear chromosome,extracellular region,cytosol,muscle myosin complex,Z disc,M band,I band,extracellular exosome;;;;;;;	tr;sp;sp;sp;sp;sp;sp;sp;sp	1;1;;;;;;;	1;4;;;;;;;	uniprot_human_proteome	>tr|A0A0A0MTS7|A0A0A0MTS7_HUMAN Titin OS=Homo sapiens GN=TTN PE=1 SV=1;>sp|Q8WZ42|TITIN_HUMAN Titin OS=Homo sapiens GN=TTN PE=1 SV=4;>sp|Q8WZ42-11|TITIN_HUMAN Isoform 11 of Titin OS=Homo sapiens GN=TTN;>sp|Q8WZ42-12|TITIN_HUMAN Isoform 12 of Titin OS=Homo sapiens GN=TTN;>sp|Q8WZ42-13|TITIN_HUMAN Isoform 13 of Titin OS=Homo sapiens GN=TTN;>sp|Q8WZ42-2|TITIN_HUMAN Isoform 2 of Titin OS=Homo sapiens GN=TTN;>sp|Q8WZ42-4|TITIN_HUMAN Isoform 4 of Titin OS=Homo sapiens GN=TTN;>sp|Q8WZ42-7|TITIN_HUMAN Isoform 7 of Titin OS=Homo sapiens GN=TTN;>sp|Q8WZ42-8|TITIN_HUMAN Isoform 8 of Titin OS=Homo sapiens GN=TTN	4	4
O95336	PGLS	O95336	6PGL_HUMAN	6-phosphogluconolactonase	TRUE	Old / Young	10	0.433168	0.433168	1.3502	0.660111	Homo sapiens	carbohydrate metabolic process,pentose-phosphate shunt,pentose-phosphate shunt, oxidative branch	protein binding,6-phosphogluconolactonase activity	cytoplasm,cytosol,extracellular exosome	sp	1	2	uniprot_human_proteome	>sp|O95336|6PGL_HUMAN 6-phosphogluconolactonase OS=Homo sapiens GN=PGLS PE=1 SV=2	5	5
P54577	YARS	P54577	SYYC_HUMAN	Tyrosine--tRNA ligase	TRUE	Old / Young	10	1.12661	1.12661	2.18346	0.660111	Homo sapiens	tRNA aminoacylation for protein translation,tyrosyl-tRNA aminoacylation,apoptotic process,signal transduction	tRNA binding,RNA binding,tyrosine-tRNA ligase activity,signal transducer activity,interleukin-8 receptor binding,protein binding,ATP binding	extracellular space,cytoplasm,cytosol,nuclear body,aminoacyl-tRNA synthetase multienzyme complex,methionyl glutamyl tRNA synthetase complex	sp	1	4	uniprot_human_proteome	>sp|P54577|SYYC_HUMAN Tyrosine--tRNA ligase, cytoplasmic OS=Homo sapiens GN=YARS PE=1 SV=4	5	7
P02462	COL4A1	P02462	CO4A1_HUMAN	Collagen alpha-1(IV) chain;Isoform 2 of Collagen alpha-1(IV) chain	TRUE	Old / Young	35	-0.257283	0.257283	0.836662	0.660113	Homo sapiens	patterning of blood vessels,brain development,neuromuscular junction development,extracellular matrix organization,collagen catabolic process,epithelial cell differentiation,collagen-activated tyrosine kinase receptor signaling pathway,blood vessel morphogenesis,retinal blood vessel morphogenesis,renal tubule morphogenesis,cellular response to amino acid stimulus,basement membrane organization;	extracellular matrix structural constituent,protein binding,extracellular matrix constituent conferring elasticity,platelet-derived growth factor binding;	extracellular region,collagen type IV trimer,basement membrane,extracellular space,endoplasmic reticulum lumen,extracellular matrix;	sp	1;	3;	uniprot_human_proteome	>sp|P02462|CO4A1_HUMAN Collagen alpha-1(IV) chain OS=Homo sapiens GN=COL4A1 PE=1 SV=3;>sp|P02462-2|CO4A1_HUMAN Isoform 2 of Collagen alpha-1(IV) chain OS=Homo sapiens GN=COL4A1	8	12
Q92743	HTRA1	Q92743	HTRA1_HUMAN	Serine protease HTRA1	TRUE	Old / Young	20	-0.561119	0.561119	0.677776	0.660113	Homo sapiens	regulation of cell growth,placenta development,proteolysis,extracellular matrix disassembly,negative regulation of transforming growth factor beta receptor signaling pathway,negative regulation of BMP signaling pathway,positive regulation of epithelial cell proliferation,negative regulation of defense response to virus,chorionic trophoblast cell differentiation,dentinogenesis	serine-type endopeptidase activity,insulin-like growth factor binding,serine-type peptidase activity	extracellular region,extracellular space,cytosol,plasma membrane,extracellular matrix,extracellular exosome	sp	1	1	uniprot_human_proteome	>sp|Q92743|HTRA1_HUMAN Serine protease HTRA1 OS=Homo sapiens GN=HTRA1 PE=1 SV=1	7	9
Q6ZNJ1	NBEAL2	Q6ZNJ1	NBEL2_HUMAN	Neurobeachin-like protein 2;Isoform 2 of Neurobeachin-like protein 2;Isoform 3 of Neurobeachin-like protein 2	TRUE	Old / Young	45	0.142565	0.142565	1.10387	0.660113	Homo sapiens	platelet formation,neutrophil degranulation;;	;;	endoplasmic reticulum,plasma membrane,tertiary granule membrane,ficolin-1-rich granule membrane;;	sp	1;;	2;;	uniprot_human_proteome	>sp|Q6ZNJ1|NBEL2_HUMAN Neurobeachin-like protein 2 OS=Homo sapiens GN=NBEAL2 PE=1 SV=2;>sp|Q6ZNJ1-2|NBEL2_HUMAN Isoform 2 of Neurobeachin-like protein 2 OS=Homo sapiens GN=NBEAL2;>sp|Q6ZNJ1-3|NBEL2_HUMAN Isoform 3 of Neurobeachin-like protein 2 OS=Homo sapiens GN=NBEAL2	15	17
P61026	RAB10	P61026	RAB10_HUMAN	Ras-related protein Rab-10	TRUE	Old / Young	40	-0.368523	0.368523	0.774575	0.660113	Homo sapiens	Golgi to plasma membrane transport,vesicle docking involved in exocytosis,small GTPase mediated signal transduction,axonogenesis,protein secretion,vesicle-mediated transport,endosomal transport,antigen processing and presentation,polarized epithelial cell differentiation,cellular response to insulin stimulus,Golgi to plasma membrane protein transport,neutrophil degranulation,establishment of neuroblast polarity,membrane organization,basolateral protein localization,endoplasmic reticulum tubular network organization,protein localization to plasma membrane,establishment of protein localization to membrane,establishment of protein localization to endoplasmic reticulum membrane,cell-cell adhesion	GTPase activity,protein binding,GTP binding,GDP binding,myosin V binding,cadherin binding involved in cell-cell adhesion	Golgi membrane,endosome,endoplasmic reticulum membrane,Golgi apparatus,trans-Golgi network,cytosol,plasma membrane,cell-cell adherens junction,focal adhesion,cilium,cytoplasmic vesicle membrane,secretory granule membrane,phagocytic vesicle membrane,insulin-responsive compartment,recycling endosome,recycling endosome membrane,extracellular exosome,endoplasmic reticulum tubular network,exocyst	sp	1	1	uniprot_human_proteome	>sp|P61026|RAB10_HUMAN Ras-related protein Rab-10 OS=Homo sapiens GN=RAB10 PE=1 SV=1	7	12
P84095	RHOG	P84095	RHOG_HUMAN	Rho-related GTP-binding protein RhoG	TRUE	Old / Young	30	0.267233	0.267233	1.2035	0.660113	Homo sapiens	Rho protein signal transduction,positive regulation of cell proliferation,Rac protein signal transduction,actin cytoskeleton organization,platelet activation,neutrophil degranulation,positive regulation of transcription, DNA-templated,regulation of small GTPase mediated signal transduction,cell chemotaxis,positive regulation of establishment of protein localization to plasma membrane,activation of GTPase activity,regulation of ruffle assembly	GTPase activity,protein binding,GTP binding	endoplasmic reticulum membrane,cytosol,plasma membrane,focal adhesion,secretory granule membrane,extracellular exosome	sp	1	1	uniprot_human_proteome	>sp|P84095|RHOG_HUMAN Rho-related GTP-binding protein RhoG OS=Homo sapiens GN=RHOG PE=1 SV=1	5	7
Q8WUW1	BRK1	Q8WUW1	BRK1_HUMAN	Protein BRICK1;Isoform 2 of Protein BRICK1	TRUE	Old / Young	30	-0.804775	0.804775	0.572451	0.660304	Homo sapiens	in utero embryonic development,actin filament organization,positive regulation of cell proliferation,positive regulation of lamellipodium assembly,Rac protein signal transduction,Fc-gamma receptor signaling pathway involved in phagocytosis,vascular endothelial growth factor receptor signaling pathway,cell motility,protein homotrimerization,positive regulation of Arp2/3 complex-mediated actin nucleation;	protein binding,protein complex binding,Rac GTPase binding;	cytosol,cytoskeleton,lamellipodium,SCAR complex,extracellular exosome;	sp	1;	1;	uniprot_human_proteome	>sp|Q8WUW1|BRK1_HUMAN Protein BRICK1 OS=Homo sapiens GN=BRK1 PE=1 SV=1;>sp|Q8WUW1-2|BRK1_HUMAN Isoform 2 of Protein BRICK1 OS=Homo sapiens GN=BRK1	6	9
P27797	CALR	P27797	CALR_HUMAN	Calreticulin	TRUE	Old / Young	55	0.366835	0.366835	1.28952	0.660351	Homo sapiens	negative regulation of transcription from RNA polymerase II promoter,antigen processing and presentation of peptide antigen via MHC class I,antigen processing and presentation of exogenous peptide antigen via MHC class I, TAP-dependent,peptide antigen assembly with MHC class I protein complex,regulation of transcription, DNA-templated,protein folding,protein export from nucleus,cellular calcium ion homeostasis,receptor-mediated endocytosis,spermatogenesis,positive regulation of cell proliferation,positive regulation of gene expression,negative regulation of translation,protein maturation by protein folding,cortical actin cytoskeleton organization,response to estradiol,negative regulation of intracellular steroid hormone receptor signaling pathway,response to testosterone,protein localization to nucleus,protein folding in endoplasmic reticulum,ATF6-mediated unfolded protein response,regulation of meiotic nuclear division,response to drug,glucocorticoid receptor signaling pathway,regulation of apoptotic process,negative regulation of neuron differentiation,positive regulation of DNA replication,positive regulation of cell cycle,negative regulation of transcription, DNA-templated,negative regulation of retinoic acid receptor signaling pathway,positive regulation of phagocytosis,protein stabilization,sequestering of calcium ion,cardiac muscle cell differentiation,chaperone-mediated protein folding,negative regulation of cell cycle arrest,cellular response to lithium ion,cellular senescence,positive regulation of substrate adhesion-dependent cell spreading,positive regulation of NIK/NF-kappaB signaling,vesicle fusion with endoplasmic reticulum-Golgi intermediate compartment (ERGIC) membrane,positive regulation of dendritic cell chemotaxis	complement component C1q binding,glycoprotein binding,DNA binding,RNA binding,mRNA binding,integrin binding,iron ion binding,calcium ion binding,protein binding,zinc ion binding,carbohydrate binding,ubiquitin protein ligase binding,peptide binding,hormone binding,protein binding involved in protein folding,androgen receptor binding,unfolded protein binding,chaperone binding	acrosomal vesicle,extracellular region,proteinaceous extracellular matrix,extracellular space,intracellular,nucleus,cytoplasm,endoplasmic reticulum,endoplasmic reticulum lumen,smooth endoplasmic reticulum,Golgi apparatus,cytosol,polysome,focal adhesion,external side of plasma membrane,cell surface,membrane,phagocytic vesicle membrane,sarcoplasmic reticulum lumen,endoplasmic reticulum-Golgi intermediate compartment membrane,MHC class I peptide loading complex,perinuclear region of cytoplasm,extracellular exosome,integral component of lumenal side of endoplasmic reticulum membrane,endocytic vesicle lumen	sp	1	1	uniprot_human_proteome	>sp|P27797|CALR_HUMAN Calreticulin OS=Homo sapiens GN=CALR PE=1 SV=1	10	14
P50148	GNAQ	P50148	GNAQ_HUMAN	Guanine nucleotide-binding protein G(q) subunit alpha	TRUE	Old / Young	60	0.0524502	0.0524502	1.03702	0.660662	Homo sapiens	skeletal system development,action potential,negative regulation of protein kinase activity,adenylate cyclase-activating G-protein coupled receptor signaling pathway,activation of phospholipase C activity,G-protein coupled acetylcholine receptor signaling pathway,glutamate receptor signaling pathway,heart development,blood coagulation,phototransduction, visible light,entrainment of circadian clock,post-embryonic development,neuron remodeling,forebrain neuron development,platelet activation,regulation of catenin import into nucleus,maternal behavior,embryonic digit morphogenesis,positive regulation of GTPase activity,regulation of melanocyte differentiation,developmental pigmentation,protein stabilization,phospholipase C-activating dopamine receptor signaling pathway	GTPase activity,signal transducer activity,GTPase activator activity,protein binding,GTP binding,G-protein beta/gamma-subunit complex binding,type 2A serotonin receptor binding,metal ion binding	photoreceptor outer segment,cytoplasm,lysosomal membrane,heterotrimeric G-protein complex,plasma membrane,dendrite,nuclear membrane,cell body,extracellular exosome	sp	1	4	uniprot_human_proteome	>sp|P50148|GNAQ_HUMAN Guanine nucleotide-binding protein G(q) subunit alpha OS=Homo sapiens GN=GNAQ PE=1 SV=4	14	19
E9PK47	PYGL	E9PK47	E9PK47_HUMAN	Alpha-1	TRUE	Old / Young	30	0.159076	0.159076	1.11657	0.660662	Homo sapiens	;glycogen metabolic process,glycogen catabolic process,5-phosphoribose 1-diphosphate biosynthetic process,glucose homeostasis,neutrophil degranulation,necroptotic process;	;purine nucleobase binding,protein binding,ATP binding,glucose binding,drug binding,glycogen phosphorylase activity,AMP binding,vitamin binding,pyridoxal phosphate binding,bile acid binding,protein homodimerization activity;	;extracellular region,cytoplasm,cytosol,secretory granule lumen,extracellular exosome,ficolin-1-rich granule lumen;	tr;sp;sp	1;1;	1;4;	uniprot_human_proteome	>tr|E9PK47|E9PK47_HUMAN Alpha-1,4 glucan phosphorylase OS=Homo sapiens GN=PYGL PE=1 SV=1;>sp|P06737|PYGL_HUMAN Glycogen phosphorylase, liver form OS=Homo sapiens GN=PYGL PE=1 SV=4;>sp|P06737-2|PYGL_HUMAN Isoform 2 of Glycogen phosphorylase, liver form OS=Homo sapiens GN=PYGL	14	15
E9PBP6	MTTP	E9PBP6	E9PBP6_HUMAN	Microsomal triglyceride transfer protein large subunit	TRUE	Old / Young	135	0.808628	0.808628	1.75155	0.661202	Homo sapiens	;lipid metabolic process,phospholipid transport,triglyceride transport,plasma lipoprotein particle assembly,lipoprotein biosynthetic process	;lipid transporter activity,protein binding,phospholipid transporter activity,lipid binding,protein heterodimerization activity	;endoplasmic reticulum,endoplasmic reticulum lumen,receptor complex	tr;sp	1	1	uniprot_human_proteome	>tr|E9PBP6|E9PBP6_HUMAN Microsomal triglyceride transfer protein large subunit OS=Homo sapiens GN=MTTP PE=1 SV=1;>sp|P55157|MTP_HUMAN Microsomal triglyceride transfer protein large subunit OS=Homo sapiens GN=MTTP PE=1 SV=1	36	43
P53618	COPB1	P53618	COPB_HUMAN	Coatomer subunit beta	TRUE	Old / Young	20	0.836607	0.836607	1.78585	0.662317	Homo sapiens	intracellular protein transport,ER to Golgi vesicle-mediated transport,retrograde vesicle-mediated transport, Golgi to ER,intra-Golgi vesicle-mediated transport,viral process,neutrophil degranulation	structural molecule activity,protein binding	Golgi membrane,endoplasmic reticulum membrane,endoplasmic reticulum-Golgi intermediate compartment,Golgi apparatus,Golgi-associated vesicle,cytosol,plasma membrane,membrane,COPI vesicle coat,transport vesicle,secretory granule membrane,intracellular membrane-bounded organelle,tertiary granule membrane,ficolin-1-rich granule membrane	sp	1	3	uniprot_human_proteome	>sp|P53618|COPB_HUMAN Coatomer subunit beta OS=Homo sapiens GN=COPB1 PE=1 SV=3	7	8
J9JIG6	ARSG	J9JIG6	J9JIG6_HUMAN	Arylsulfatase G	TRUE	Old / Young	5	-2.21246	2.21246	0.215766	0.662919	Homo sapiens	;glycosphingolipid metabolic process,sulfur compound metabolic process,post-translational protein modification	;arylsulfatase activity,metal ion binding	;extracellular space,lysosome,endoplasmic reticulum,endoplasmic reticulum lumen	tr;sp	1	1	uniprot_human_proteome	>tr|J9JIG6|J9JIG6_HUMAN Arylsulfatase G OS=Homo sapiens GN=ARSG PE=1 SV=1;>sp|Q96EG1|ARSG_HUMAN Arylsulfatase G OS=Homo sapiens GN=ARSG PE=1 SV=1	3	3
O00391	QSOX1	O00391	QSOX1_HUMAN	Sulfhydryl oxidase 1	TRUE	Old / Young	70	1.89702	1.89702	3.72442	0.664623	Homo sapiens	platelet degranulation,negative regulation of macroautophagy,neutrophil degranulation,cell redox homeostasis,oxidation-reduction process	protein disulfide isomerase activity,flavin-linked sulfhydryl oxidase activity	extracellular region,extracellular space,Golgi apparatus,integral component of Golgi membrane,platelet alpha granule lumen,specific granule lumen,intracellular membrane-bounded organelle,intercellular bridge,extracellular exosome,tertiary granule lumen	sp	1	3	uniprot_human_proteome	>sp|O00391|QSOX1_HUMAN Sulfhydryl oxidase 1 OS=Homo sapiens GN=QSOX1 PE=1 SV=3	22	24
Q5VY43	PEAR1	Q5VY43	PEAR1_HUMAN	Platelet endothelial aggregation receptor 1	TRUE	Old / Young	25	-0.811089	0.811089	0.569951	0.664904	Homo sapiens	recognition of apoptotic cell,negative regulation of Notch signaling pathway		phagocytic cup,integral component of membrane	sp	1	1	uniprot_human_proteome	>sp|Q5VY43|PEAR1_HUMAN Platelet endothelial aggregation receptor 1 OS=Homo sapiens GN=PEAR1 PE=1 SV=1	5	7
H7BXZ5	KALRN	H7BXZ5	H7BXZ5_HUMAN	Kalirin (Fragment);Kalirin;Kalirin;Isoform 4 of Kalirin;Isoform 5 of Kalirin;Isoform 6 of Kalirin	TRUE	Old / Young	10	-0.496199	0.496199	0.708972	0.666235	Homo sapiens	;;behavioral fear response,protein phosphorylation,signal transduction,Rho protein signal transduction,nervous system development,neuromuscular junction development,lactation,memory,adult locomotory behavior,response to mechanical stimulus,smooth muscle cell migration,vesicle-mediated transport,regulation of Rho protein signal transduction,social behavior,intracellular signal transduction,maternal behavior,positive regulation of apoptotic process,positive regulation of GTPase activity,habituation,ephrin receptor signaling pathway,behavioral response to cocaine,regulation of neuronal synaptic plasticity,smooth muscle cell proliferation,regulation of small GTPase mediated signal transduction,regulation of synaptic transmission, glutamatergic,negative regulation of growth hormone secretion,maternal process involved in parturition,positive regulation of dendritic spine morphogenesis,behavioral response to formalin induced pain,positive regulation of long-term synaptic potentiation,regulation of protein localization to plasma membrane;;;	;;protein serine/threonine kinase activity,guanyl-nucleotide exchange factor activity,Rho guanyl-nucleotide exchange factor activity,GTPase activator activity,ATP binding,Rac guanyl-nucleotide exchange factor activity,metal ion binding;;;	;;nucleoplasm,cytosol,postsynaptic density,actin cytoskeleton,extracellular exosome;;;	tr;tr;sp;sp;sp;sp	1;1;1;;;	1;1;2;;;	uniprot_human_proteome	>tr|H7BXZ5|H7BXZ5_HUMAN Kalirin (Fragment) OS=Homo sapiens GN=KALRN PE=1 SV=1;>tr|J3QSW6|J3QSW6_HUMAN Kalirin OS=Homo sapiens GN=KALRN PE=1 SV=1;>sp|O60229|KALRN_HUMAN Kalirin OS=Homo sapiens GN=KALRN PE=1 SV=2;>sp|O60229-4|KALRN_HUMAN Isoform 4 of Kalirin OS=Homo sapiens GN=KALRN;>sp|O60229-5|KALRN_HUMAN Isoform 5 of Kalirin OS=Homo sapiens GN=KALRN;>sp|O60229-6|KALRN_HUMAN Isoform 6 of Kalirin OS=Homo sapiens GN=KALRN	3	3
O00264	PGRMC1	O00264	PGRC1_HUMAN	Membrane-associated progesterone receptor component 1	TRUE	Old / Young	20	1.5069	1.5069	2.84198	0.667259	Homo sapiens	neutrophil degranulation	steroid binding,protein binding,heme binding	endoplasmic reticulum membrane,plasma membrane,endomembrane system,membrane,integral component of membrane,specific granule membrane,extracellular exosome	sp	1	3	uniprot_human_proteome	>sp|O00264|PGRC1_HUMAN Membrane-associated progesterone receptor component 1 OS=Homo sapiens GN=PGRMC1 PE=1 SV=3	5	5
O14775	GNB5	O14775	GBB5_HUMAN	Guanine nucleotide-binding protein subunit beta-5;Isoform 2 of Guanine nucleotide-binding protein subunit beta-5;Isoform 3 of Guanine nucleotide-binding protein subunit beta-5	TRUE	Old / Young	10	0.430208	0.430208	1.34743	0.668606	Homo sapiens	protein folding,signal transduction,positive regulation of GTPase activity,negative regulation of voltage-gated calcium channel activity;;	GTPase activity,signal transducer activity,GTPase activator activity,protein binding,G-protein gamma-subunit binding,chaperone binding;;	cytosol,membrane;;	sp	1;;	2;;	uniprot_human_proteome	>sp|O14775|GBB5_HUMAN Guanine nucleotide-binding protein subunit beta-5 OS=Homo sapiens GN=GNB5 PE=1 SV=2;>sp|O14775-2|GBB5_HUMAN Isoform 2 of Guanine nucleotide-binding protein subunit beta-5 OS=Homo sapiens GN=GNB5;>sp|O14775-3|GBB5_HUMAN Isoform 3 of Guanine nucleotide-binding protein subunit beta-5 OS=Homo sapiens GN=GNB5	2	2
A0A087WUL2	PSMB3	A0A087WUL2	A0A087WUL2_HUMAN	Proteasome subunit beta type-3 (Fragment);Proteasome subunit beta type-3;Proteasome subunit beta type-3;Proteasome subunit beta type-3	TRUE	Old / Young	10	0.268713	0.268713	1.20473	0.668606	Homo sapiens	;;;MAPK cascade,protein polyubiquitination,stimulatory C-type lectin receptor signaling pathway,antigen processing and presentation of exogenous peptide antigen via MHC class I, TAP-dependent,regulation of cellular amino acid metabolic process,negative regulation of G2/M transition of mitotic cell cycle,viral process,protein deubiquitination,anaphase-promoting complex-dependent catabolic process,SCF-dependent proteasomal ubiquitin-dependent protein catabolic process,tumor necrosis factor-mediated signaling pathway,NIK/NF-kappaB signaling,Fc-epsilon receptor signaling pathway,proteasome-mediated ubiquitin-dependent protein catabolic process,regulation of mRNA stability,T cell receptor signaling pathway,negative regulation of ubiquitin-protein ligase activity involved in mitotic cell cycle,positive regulation of ubiquitin-protein ligase activity involved in regulation of mitotic cell cycle transition,transmembrane transport,Wnt signaling pathway, planar cell polarity pathway,regulation of transcription from RNA polymerase II promoter in response to hypoxia,negative regulation of canonical Wnt signaling pathway,positive regulation of canonical Wnt signaling pathway	;;;threonine-type endopeptidase activity,protein binding	;;;proteasome complex,nucleus,nucleoplasm,cytosol,proteasome core complex,proteasome core complex, beta-subunit complex,extracellular exosome	tr;tr;tr;sp	1	1;1;1;2	uniprot_human_proteome	>tr|A0A087WUL2|A0A087WUL2_HUMAN Proteasome subunit beta type-3 (Fragment) OS=Homo sapiens GN=PSMB3 PE=1 SV=1;>tr|A0A087WXQ8|A0A087WXQ8_HUMAN Proteasome subunit beta type-3 OS=Homo sapiens GN=PSMB3 PE=1 SV=1;>tr|A0A087WY10|A0A087WY10_HUMAN Proteasome subunit beta type-3 OS=Homo sapiens GN=PSMB3 PE=1 SV=1;>sp|P49720|PSB3_HUMAN Proteasome subunit beta type-3 OS=Homo sapiens GN=PSMB3 PE=1 SV=2	2	3
P18669	PGAM1	P18669	PGAM1_HUMAN	Phosphoglycerate mutase 1	TRUE	Old / Young	45	-0.109158	0.109158	0.927129	0.66957	Homo sapiens	gluconeogenesis,glycolytic process,regulation of glycolytic process,neutrophil degranulation,regulation of pentose-phosphate shunt,respiratory burst,canonical glycolysis	bisphosphoglycerate mutase activity,phosphoglycerate mutase activity,protein binding,hydrolase activity,protein kinase binding,2,3-bisphosphoglycerate-dependent phosphoglycerate mutase activity	extracellular region,nucleus,cytoplasm,cytosol,membrane,secretory granule lumen,myelin sheath,extracellular exosome,ficolin-1-rich granule lumen	sp	1	2	uniprot_human_proteome	>sp|P18669|PGAM1_HUMAN Phosphoglycerate mutase 1 OS=Homo sapiens GN=PGAM1 PE=1 SV=2	7	11
A0A0A0MSQ0	PLS3	A0A0A0MSQ0	A0A0A0MSQ0_HUMAN	Plastin-3;Plastin-3;Isoform 2 of Plastin-3;Isoform 3 of Plastin-3	TRUE	Old / Young	5	-0.313329	0.313329	0.804783	0.66957	Homo sapiens	;actin filament bundle assembly,actin filament network formation,actin crosslink formation,bone development;;	;calcium ion binding,actin filament binding;;	;cytoplasm,cytosol,actin filament,plasma membrane,actin filament bundle;;	tr;sp;sp;sp	1;1;;	1;4;;	uniprot_human_proteome	>tr|A0A0A0MSQ0|A0A0A0MSQ0_HUMAN Plastin-3 OS=Homo sapiens GN=PLS3 PE=1 SV=1;>sp|P13797|PLST_HUMAN Plastin-3 OS=Homo sapiens GN=PLS3 PE=1 SV=4;>sp|P13797-2|PLST_HUMAN Isoform 2 of Plastin-3 OS=Homo sapiens GN=PLS3;>sp|P13797-3|PLST_HUMAN Isoform 3 of Plastin-3 OS=Homo sapiens GN=PLS3	3	3
P29350	PTPN6	P29350	PTN6_HUMAN	Tyrosine-protein phosphatase non-receptor type 6;Isoform 2 of Tyrosine-protein phosphatase non-receptor type 6;Isoform 4 of Tyrosine-protein phosphatase non-receptor type 6	TRUE	Old / Young	65	-0.344514	0.344514	0.787573	0.66957	Homo sapiens	hematopoietic progenitor cell differentiation,negative regulation of humoral immune response mediated by circulating immunoglobulin,protein dephosphorylation,apoptotic process,G-protein coupled receptor signaling pathway,cell proliferation,positive regulation of cell proliferation,negative regulation of cell proliferation,positive regulation of phosphatidylinositol 3-kinase signaling,peptidyl-tyrosine phosphorylation,cell differentiation,platelet activation,platelet formation,T cell costimulation,abortive mitotic cell cycle,positive regulation of cell adhesion mediated by integrin,peptidyl-tyrosine dephosphorylation,intracellular signal transduction,megakaryocyte development,negative regulation of T cell proliferation,natural killer cell mediated cytotoxicity,neutrophil degranulation,negative regulation of MAP kinase activity,regulation of B cell differentiation,negative regulation of peptidyl-tyrosine phosphorylation,B cell receptor signaling pathway,negative regulation of B cell receptor signaling pathway,negative regulation of T cell receptor signaling pathway,leukocyte migration,regulation of release of sequestered calcium ion into cytosol,regulation of type I interferon-mediated signaling pathway,regulation of ERK1 and ERK2 cascade,platelet aggregation,regulation of G1/S transition of mitotic cell cycle;;	phosphotyrosine binding,protein tyrosine phosphatase activity,transmembrane receptor protein tyrosine phosphatase activity,protein binding,SH3 domain binding,protein kinase binding,SH2 domain binding,cell adhesion molecule binding;;	extracellular region,nucleus,nucleolus,cytoplasm,cytosol,cell-cell junction,membrane,specific granule lumen,alpha-beta T cell receptor complex,extracellular exosome,tertiary granule lumen;;	sp	1;;	1;;	uniprot_human_proteome	>sp|P29350|PTN6_HUMAN Tyrosine-protein phosphatase non-receptor type 6 OS=Homo sapiens GN=PTPN6 PE=1 SV=1;>sp|P29350-3|PTN6_HUMAN Isoform 2 of Tyrosine-protein phosphatase non-receptor type 6 OS=Homo sapiens GN=PTPN6;>sp|P29350-4|PTN6_HUMAN Isoform 4 of Tyrosine-protein phosphatase non-receptor type 6 OS=Homo sapiens GN=PTPN6	18	20
P50552	VASP	P50552	VASP_HUMAN	Vasodilator-stimulated phosphoprotein	TRUE	Old / Young	135	-0.616927	0.616927	0.652058	0.66957	Homo sapiens	neural tube closure,axon guidance,actin polymerization or depolymerization,positive regulation of actin filament polymerization,cell junction assembly,protein homotetramerization	actin binding,protein binding,profilin binding,SH3 domain binding,cadherin binding	cytosol,plasma membrane,bicellular tight junction,focal adhesion,actin cytoskeleton,lamellipodium membrane,filopodium membrane,extracellular exosome	sp	1	3	uniprot_human_proteome	>sp|P50552|VASP_HUMAN Vasodilator-stimulated phosphoprotein OS=Homo sapiens GN=VASP PE=1 SV=3	21	30
Q9UGM3	DMBT1	Q9UGM3	DMBT1_HUMAN	Deleted in malignant brain tumors 1 protein;Isoform 2 of Deleted in malignant brain tumors 1 protein;Isoform 3 of Deleted in malignant brain tumors 1 protein;Isoform 4 of Deleted in malignant brain tumors 1 protein;Isoform 5 of Deleted in malignant brain tumors 1 protein;Isoform 6 of Deleted in malignant brain tumors 1 protein;Isoform 7 of Deleted in malignant brain tumors 1 protein;Isoform 8 of Deleted in malignant brain tumors 1 protein;Isoform 9 of Deleted in malignant brain tumors 1 protein	TRUE	Old / Young	10	-0.135447	0.135447	0.910388	0.670703	Homo sapiens	pattern recognition receptor signaling pathway,receptor-mediated endocytosis,multicellular organism development,protein transport,epithelial cell differentiation,induction of bacterial agglutination,cellular protein metabolic process,innate immune response,defense response to virus;;;;;;;;	scavenger receptor activity,protein binding,signaling pattern recognition receptor activity,zymogen binding,calcium-dependent protein binding;;;;;;;;	extracellular region,extracellular space,cytoplasm,extrinsic component of membrane,phagocytic vesicle membrane,zymogen granule membrane,extracellular exosome;;;;;;;;	sp	1;;;;;;;;	2;;;;;;;;	uniprot_human_proteome	>sp|Q9UGM3|DMBT1_HUMAN Deleted in malignant brain tumors 1 protein OS=Homo sapiens GN=DMBT1 PE=1 SV=2;>sp|Q9UGM3-2|DMBT1_HUMAN Isoform 2 of Deleted in malignant brain tumors 1 protein OS=Homo sapiens GN=DMBT1;>sp|Q9UGM3-3|DMBT1_HUMAN Isoform 3 of Deleted in malignant brain tumors 1 protein OS=Homo sapiens GN=DMBT1;>sp|Q9UGM3-4|DMBT1_HUMAN Isoform 4 of Deleted in malignant brain tumors 1 protein OS=Homo sapiens GN=DMBT1;>sp|Q9UGM3-5|DMBT1_HUMAN Isoform 5 of Deleted in malignant brain tumors 1 protein OS=Homo sapiens GN=DMBT1;>sp|Q9UGM3-6|DMBT1_HUMAN Isoform 6 of Deleted in malignant brain tumors 1 protein OS=Homo sapiens GN=DMBT1;>sp|Q9UGM3-7|DMBT1_HUMAN Isoform 7 of Deleted in malignant brain tumors 1 protein OS=Homo sapiens GN=DMBT1;>sp|Q9UGM3-8|DMBT1_HUMAN Isoform 8 of Deleted in malignant brain tumors 1 protein OS=Homo sapiens GN=DMBT1;>sp|Q9UGM3-9|DMBT1_HUMAN Isoform 9 of Deleted in malignant brain tumors 1 protein OS=Homo sapiens GN=DMBT1	2	2
A0A075B6P5	IGKV2-28	A0A075B6P5	KV228_HUMAN	Immunoglobulin kappa variable 2-28;Immunoglobulin kappa variable 2D-28	TRUE	Old / Young	30	-0.11232	0.11232	0.925099	0.670703	Homo sapiens	immunoglobulin production,proteolysis,receptor-mediated endocytosis,immune response,complement activation,complement activation, classical pathway,Fc-epsilon receptor signaling pathway,Fc-gamma receptor signaling pathway involved in phagocytosis,regulation of immune response,leukocyte migration;proteolysis,receptor-mediated endocytosis,immune response,complement activation,complement activation, classical pathway,Fc-epsilon receptor signaling pathway,Fc-gamma receptor signaling pathway involved in phagocytosis,regulation of immune response,leukocyte migration	antigen binding,serine-type endopeptidase activity;antigen binding,serine-type endopeptidase activity	extracellular region,extracellular space,plasma membrane;extracellular region,plasma membrane,extracellular exosome,blood microparticle	sp	3;1	1;2	uniprot_human_proteome	>sp|A0A075B6P5|KV228_HUMAN Immunoglobulin kappa variable 2-28 OS=Homo sapiens GN=IGKV2-28 PE=3 SV=1;>sp|P01615|KVD28_HUMAN Immunoglobulin kappa variable 2D-28 OS=Homo sapiens GN=IGKV2D-28 PE=1 SV=2	3	7
A0A0G2JM87	MUC2	A0A0G2JM87	A0A0G2JM87_HUMAN	Mucin-2	TRUE	Old / Young	115	0.493051	0.493051	1.40742	0.670703	Homo sapiens	;	;	;	tr	1	1	uniprot_human_proteome	>tr|A0A0G2JM87|A0A0G2JM87_HUMAN Mucin-2 OS=Homo sapiens GN=MUC2 PE=1 SV=1;>tr|A0A0G2JR65|A0A0G2JR65_HUMAN Mucin-2 OS=Homo sapiens GN=MUC2 PE=1 SV=1	24	35
P23470	PTPRG	P23470	PTPRG_HUMAN	Receptor-type tyrosine-protein phosphatase gamma;Isoform 2 of Receptor-type tyrosine-protein phosphatase gamma	TRUE	Old / Young	25	-0.137873	0.137873	0.908858	0.670703	Homo sapiens	transmembrane receptor protein tyrosine kinase signaling pathway,brain development,negative regulation of epithelial cell migration,negative regulation of neuron projection development,peptidyl-tyrosine dephosphorylation,regulation of homophilic cell adhesion;	protein tyrosine phosphatase activity,transmembrane receptor protein tyrosine phosphatase activity,protein binding,identical protein binding;	extracellular space,integral component of plasma membrane,extracellular exosome;	sp	1;	4;	uniprot_human_proteome	>sp|P23470|PTPRG_HUMAN Receptor-type tyrosine-protein phosphatase gamma OS=Homo sapiens GN=PTPRG PE=1 SV=4;>sp|P23470-2|PTPRG_HUMAN Isoform 2 of Receptor-type tyrosine-protein phosphatase gamma OS=Homo sapiens GN=PTPRG	6	7
A0A0A6YYL2	SULT1A4	A0A0A6YYL2	A0A0A6YYL2_HUMAN	Sulfotransferase;Sulfotransferase 1A3;Isoform 3 of Sulfotransferase 1A3;Sulfotransferase 1A4	TRUE	Old / Young	5	0.111345	0.111345	1.08023	0.670703	Homo sapiens	;catecholamine metabolic process,xenobiotic metabolic process,steroid metabolic process,flavonoid metabolic process,IRE1-mediated unfolded protein response,3'-phosphoadenosine 5'-phosphosulfate metabolic process,sulfation;;catecholamine metabolic process,steroid metabolic process	;aryl sulfotransferase activity,protein binding,sulfotransferase activity;;aryl sulfotransferase activity	;cytosol;;cytoplasm	tr;sp;sp;sp	1;1;;1	1;1;;1	uniprot_human_proteome	>tr|A0A0A6YYL2|A0A0A6YYL2_HUMAN Sulfotransferase OS=Homo sapiens GN=SULT1A4 PE=1 SV=1;>sp|P0DMM9|ST1A3_HUMAN Sulfotransferase 1A3 OS=Homo sapiens GN=SULT1A3 PE=1 SV=1;>sp|P0DMM9-3|ST1A3_HUMAN Isoform 3 of Sulfotransferase 1A3 OS=Homo sapiens GN=SULT1A3;>sp|P0DMN0|ST1A4_HUMAN Sulfotransferase 1A4 OS=Homo sapiens GN=SULT1A4 PE=1 SV=1	4	4
P33151	CDH5	P33151	CADH5_HUMAN	Cadherin-5	TRUE	Old / Young	65	1.27362	1.27362	2.41767	0.67469	Homo sapiens	blood vessel maturation,cell-cell junction assembly,homophilic cell adhesion via plasma membrane adhesion molecules,transforming growth factor beta receptor signaling pathway,negative regulation of cell proliferation,single organismal cell-cell adhesion,adherens junction organization,positive regulation of establishment of endothelial barrier,regulation of establishment of cell polarity	receptor binding,calcium ion binding,protein binding,beta-catenin binding,protein phosphatase binding,ion channel binding	plasma membrane,cell-cell junction,adherens junction,bicellular tight junction,external side of plasma membrane,cell surface,membrane,integral component of membrane,cell junction	sp	1	5	uniprot_human_proteome	>sp|P33151|CADH5_HUMAN Cadherin-5 OS=Homo sapiens GN=CDH5 PE=1 SV=5	15	19
P35555	FBN1	P35555	FBN1_HUMAN	Fibrillin-1	TRUE	Old / Young	571	0.055083	0.055083	1.03892	0.67469	Homo sapiens	skeletal system development,metanephros development,heart development,extracellular matrix disassembly,extracellular matrix organization,cell adhesion mediated by integrin,sequestering of BMP in extracellular matrix,sequestering of TGFbeta in extracellular matrix,camera-type eye development,negative regulation of osteoclast differentiation,embryonic eye morphogenesis,post-embryonic eye morphogenesis,cellular response to transforming growth factor beta stimulus,regulation of cellular response to growth factor stimulus,cellular response to insulin-like growth factor stimulus,negative regulation of osteoclast development	integrin binding,hormone activity,extracellular matrix structural constituent,calcium ion binding,protein binding,heparin binding,extracellular matrix constituent conferring elasticity,protein complex binding	microfibril,extracellular region,proteinaceous extracellular matrix,basement membrane,extracellular space,extracellular matrix,extracellular exosome	sp	1	3	uniprot_human_proteome	>sp|P35555|FBN1_HUMAN Fibrillin-1 OS=Homo sapiens GN=FBN1 PE=1 SV=3	96	152
Q8NEZ4	KMT2C	Q8NEZ4	KMT2C_HUMAN	Histone-lysine N-methyltransferase 2C;Isoform 2 of Histone-lysine N-methyltransferase 2C;Isoform 3 of Histone-lysine N-methyltransferase 2C	TRUE	Old / Young	10	0.665903	0.665903	1.58656	0.67469	Homo sapiens	transcription, DNA-templated,regulation of transcription, DNA-templated,histone H3-K4 methylation;;	DNA binding,RNA binding,protein binding,zinc ion binding,transferase activity, transferring acyl groups,histone-lysine N-methyltransferase activity,histone methyltransferase activity (H3-K4 specific);;	nucleus,nucleoplasm,histone methyltransferase complex,MLL3/4 complex;;	sp	1;;	3;;	uniprot_human_proteome	>sp|Q8NEZ4|KMT2C_HUMAN Histone-lysine N-methyltransferase 2C OS=Homo sapiens GN=KMT2C PE=1 SV=3;>sp|Q8NEZ4-2|KMT2C_HUMAN Isoform 2 of Histone-lysine N-methyltransferase 2C OS=Homo sapiens GN=KMT2C;>sp|Q8NEZ4-3|KMT2C_HUMAN Isoform 3 of Histone-lysine N-methyltransferase 2C OS=Homo sapiens GN=KMT2C	2	2
P33908	MAN1A1	P33908	MA1A1_HUMAN	Mannosyl-oligosaccharide 1	TRUE	Old / Young	45	-0.315026	0.315026	0.803837	0.67469	Homo sapiens	protein glycosylation,N-glycan processing,Golgi apparatus mannose trimming	mannosyl-oligosaccharide 1,2-alpha-mannosidase activity,calcium ion binding,mannosidase activity	Golgi membrane,endoplasmic reticulum,endoplasmic reticulum-Golgi intermediate compartment,Golgi apparatus,cytosol,membrane,integral component of membrane,extracellular exosome	sp	1	3	uniprot_human_proteome	>sp|P33908|MA1A1_HUMAN Mannosyl-oligosaccharide 1,2-alpha-mannosidase IA OS=Homo sapiens GN=MAN1A1 PE=1 SV=3	14	17
Q6UX06	OLFM4	Q6UX06	OLFM4_HUMAN	Olfactomedin-4	TRUE	Old / Young	10	0.239542	0.239542	1.18062	0.67469	Homo sapiens	cell adhesion,neutrophil degranulation,protein homooligomerization,positive regulation of substrate adhesion-dependent cell spreading,regulation of necrotic cell death,regulation of apoptotic process,regulation of phagocytosis,regulation of neutrophil extravasation	catalytic activity,protein binding,protein homodimerization activity,cadherin binding	extracellular region,extracellular space,mitochondrion,plasma membrane,specific granule lumen,specific granule,perinuclear region of cytoplasm,extracellular exosome,tertiary granule lumen,secretory granule,azurophil granule	sp	1	1	uniprot_human_proteome	>sp|Q6UX06|OLFM4_HUMAN Olfactomedin-4 OS=Homo sapiens GN=OLFM4 PE=1 SV=1	10	11
P08697	SERPINF2	P08697	A2AP_HUMAN	Alpha-2-antiplasmin	TRUE	Old / Young	146	0.174115	0.174115	1.12827	0.67469	Homo sapiens	regulation of blood vessel size by renin-angiotensin,platelet degranulation,acute-phase response,response to organic substance,negative regulation of plasminogen activation,negative regulation of endopeptidase activity,collagen fibril organization,positive regulation of collagen biosynthetic process,fibrinolysis,positive regulation of cell differentiation,positive regulation of transcription from RNA polymerase II promoter,positive regulation of JNK cascade,blood vessel morphogenesis,positive regulation of smooth muscle cell proliferation,positive regulation of stress fiber assembly,negative regulation of fibrinolysis,positive regulation of ERK1 and ERK2 cascade,positive regulation of transforming growth factor beta production,positive regulation of cell-cell adhesion mediated by cadherin	protease binding,endopeptidase inhibitor activity,serine-type endopeptidase inhibitor activity,protein binding,protein homodimerization activity	extracellular region,fibrinogen complex,extracellular space,cell surface,platelet alpha granule lumen,extracellular exosome,blood microparticle	sp	1	3	uniprot_human_proteome	>sp|P08697|A2AP_HUMAN Alpha-2-antiplasmin OS=Homo sapiens GN=SERPINF2 PE=1 SV=3	23	46
P29144	TPP2	P29144	TPP2_HUMAN	Tripeptidyl-peptidase 2	TRUE	Old / Young	260	0.256359	0.256359	1.19446	0.67469	Homo sapiens	protein polyubiquitination,proteolysis	endopeptidase activity,aminopeptidase activity,serine-type endopeptidase activity,protein binding,tripeptidyl-peptidase activity	nucleoplasm,cytoplasm,cytosol,nuclear body	sp	1	4	uniprot_human_proteome	>sp|P29144|TPP2_HUMAN Tripeptidyl-peptidase 2 OS=Homo sapiens GN=TPP2 PE=1 SV=4	57	78
A6NEP9	TSPAN14	A6NEP9	A6NEP9_HUMAN	Tetraspanin (Fragment);Tetraspanin;Tetraspanin-14;Isoform 2 of Tetraspanin-14;Isoform 3 of Tetraspanin-14	TRUE	Old / Young	20	-0.355554	0.355554	0.78157	0.67469	Homo sapiens	;;neutrophil degranulation,positive regulation of Notch signaling pathway,protein maturation,establishment of protein localization to plasma membrane;;	;;enzyme binding;;	;;plasma membrane,integral component of plasma membrane,cell surface,specific granule membrane,tertiary granule membrane,tetraspanin-enriched microdomain;;	tr;tr;sp;sp;sp	1;1;1;;	2;1;1;;	uniprot_human_proteome	>tr|A6NEP9|A6NEP9_HUMAN Tetraspanin (Fragment) OS=Homo sapiens GN=TSPAN14 PE=1 SV=2;>tr|H7BXY6|H7BXY6_HUMAN Tetraspanin OS=Homo sapiens GN=TSPAN14 PE=1 SV=1;>sp|Q8NG11|TSN14_HUMAN Tetraspanin-14 OS=Homo sapiens GN=TSPAN14 PE=1 SV=1;>sp|Q8NG11-2|TSN14_HUMAN Isoform 2 of Tetraspanin-14 OS=Homo sapiens GN=TSPAN14;>sp|Q8NG11-3|TSN14_HUMAN Isoform 3 of Tetraspanin-14 OS=Homo sapiens GN=TSPAN14	4	4
O95498	VNN2	O95498	VNN2_HUMAN	Vascular non-inflammatory molecule 2;Isoform 6 of Vascular non-inflammatory molecule 2	TRUE	Old / Young	10	-0.620994	0.620994	0.650223	0.67469	Homo sapiens	C-terminal protein lipidation,movement of cell or subcellular component,pantothenate metabolic process;	pantetheine hydrolase activity;	extracellular region,plasma membrane,anchored component of membrane;	sp	1;	3;	uniprot_human_proteome	>sp|O95498|VNN2_HUMAN Vascular non-inflammatory molecule 2 OS=Homo sapiens GN=VNN2 PE=1 SV=3;>sp|O95498-6|VNN2_HUMAN Isoform 6 of Vascular non-inflammatory molecule 2 OS=Homo sapiens GN=VNN2	4	5
P55957	BID	P55957	BID_HUMAN	BH3-interacting domain death agonist;Isoform 2 of BH3-interacting domain death agonist	TRUE	Old / Young	10	-0.228737	0.228737	0.853382	0.675495	Homo sapiens	release of cytochrome c from mitochondria,protein targeting to mitochondrion,activation of cysteine-type endopeptidase activity involved in apoptotic process,brain development,extrinsic apoptotic signaling pathway via death domain receptors,apoptotic mitochondrial changes,positive regulation of mitochondrial membrane potential,response to estradiol,positive regulation of protein oligomerization,positive regulation of protein homooligomerization,glial cell apoptotic process,regulation of cell proliferation,signal transduction in response to DNA damage,mitochondrial ATP synthesis coupled electron transport,regulation of apoptotic process,positive regulation of apoptotic process,protein homooligomerization,neuron apoptotic process,establishment of protein localization to membrane,positive regulation of release of cytochrome c from mitochondria,hepatocyte apoptotic process,mitochondrial outer membrane permeabilization,positive regulation of protein insertion into mitochondrial membrane involved in apoptotic signaling pathway,positive regulation of mitochondrial outer membrane permeabilization involved in apoptotic signaling pathway,negative regulation of intrinsic apoptotic signaling pathway in response to DNA damage,regulation of G1/S transition of mitotic cell cycle,positive regulation of fibroblast apoptotic process,positive regulation of extrinsic apoptotic signaling pathway,positive regulation of intrinsic apoptotic signaling pathway;	death receptor binding,protein binding,ubiquitin protein ligase binding,protein heterodimerization activity;	mitochondrion,mitochondrial outer membrane,cytosol,membrane,integral component of mitochondrial membrane,extracellular exosome;	sp	1;	1;	uniprot_human_proteome	>sp|P55957|BID_HUMAN BH3-interacting domain death agonist OS=Homo sapiens GN=BID PE=1 SV=1;>sp|P55957-2|BID_HUMAN Isoform 2 of BH3-interacting domain death agonist OS=Homo sapiens GN=BID	3	3
C9J6D1	NAP1L4	C9J6D1	C9J6D1_HUMAN	Nucleosome assembly protein 1-like 4 (Fragment);Nucleosome assembly protein 1-like 4 (Fragment);Nucleosome assembly protein 1-like 4 (Fragment);Nucleosome assembly protein 1-like 4 (Fragment);Nucleosome assembly protein 1-like 4 (Fragment);Nucleosome assembly protein 1-like 4;Isoform 2 of Nucleosome assembly protein 1-like 4	TRUE	Old / Young	50	0.465289	0.465289	1.38059	0.675495	Homo sapiens	;;;;;nucleosome assembly;	;;;;;RNA binding,protein binding,unfolded protein binding;	;;;;;nucleus,cytoplasm;	tr;tr;tr;tr;tr;sp;sp	1;1;1;1;1;1;	1;1;1;1;1;1;	uniprot_human_proteome	>tr|C9J6D1|C9J6D1_HUMAN Nucleosome assembly protein 1-like 4 (Fragment) OS=Homo sapiens GN=NAP1L4 PE=1 SV=1;>tr|E9PJJ2|E9PJJ2_HUMAN Nucleosome assembly protein 1-like 4 (Fragment) OS=Homo sapiens GN=NAP1L4 PE=1 SV=1;>tr|E9PNJ7|E9PNJ7_HUMAN Nucleosome assembly protein 1-like 4 (Fragment) OS=Homo sapiens GN=NAP1L4 PE=1 SV=1;>tr|E9PNW0|E9PNW0_HUMAN Nucleosome assembly protein 1-like 4 (Fragment) OS=Homo sapiens GN=NAP1L4 PE=1 SV=1;>tr|E9PS34|E9PS34_HUMAN Nucleosome assembly protein 1-like 4 (Fragment) OS=Homo sapiens GN=NAP1L4 PE=1 SV=1;>sp|Q99733|NP1L4_HUMAN Nucleosome assembly protein 1-like 4 OS=Homo sapiens GN=NAP1L4 PE=1 SV=1;>sp|Q99733-2|NP1L4_HUMAN Isoform 2 of Nucleosome assembly protein 1-like 4 OS=Homo sapiens GN=NAP1L4	8	13
Q96AP7	ESAM	Q96AP7	ESAM_HUMAN	Endothelial cell-selective adhesion molecule	TRUE	Old / Young	20	-0.592338	0.592338	0.663267	0.675785	Homo sapiens	homophilic cell adhesion via plasma membrane adhesion molecules,single organismal cell-cell adhesion,leukocyte migration		plasma membrane,adherens junction,bicellular tight junction,integral component of membrane,extracellular exosome	sp	1	1	uniprot_human_proteome	>sp|Q96AP7|ESAM_HUMAN Endothelial cell-selective adhesion molecule OS=Homo sapiens GN=ESAM PE=1 SV=1	8	11
O15230	LAMA5	O15230	LAMA5_HUMAN	Laminin subunit alpha-5	TRUE	Old / Young	95	-0.0128115	0.0128115	0.991159	0.675785	Homo sapiens	angiogenesis,branching involved in ureteric bud morphogenesis,morphogenesis of a polarized epithelium,neural crest cell migration,hair follicle development,cytoskeleton organization,integrin-mediated signaling pathway,muscle organ development,cell recognition,cell proliferation,embryo development,morphogenesis of embryonic epithelium,cell migration,cell differentiation,regulation of cell adhesion,extracellular matrix organization,lung development,regulation of cell migration,substrate adhesion-dependent cell spreading,regulation of cell proliferation,odontogenesis of dentin-containing tooth,endothelial cell differentiation,regulation of embryonic development,focal adhesion assembly,cilium morphogenesis,branching involved in salivary gland morphogenesis,establishment of protein localization to plasma membrane	integrin binding,structural molecule activity	extracellular region,basement membrane,basal lamina,laminin-5 complex,extracellular space,nucleus,extracellular matrix,synaptic cleft,laminin-10 complex,laminin-11 complex,extracellular exosome	sp	1	8	uniprot_human_proteome	>sp|O15230|LAMA5_HUMAN Laminin subunit alpha-5 OS=Homo sapiens GN=LAMA5 PE=1 SV=8	34	38
P15529-16	CD46	P15529-16	MCP_HUMAN	Isoform 3 of Membrane cofactor protein;Isoform B of Membrane cofactor protein;Isoform D of Membrane cofactor protein;Isoform F of Membrane cofactor protein;Isoform H of Membrane cofactor protein;Isoform J of Membrane cofactor protein;Isoform L of Membrane cofactor protein	TRUE	Old / Young	10	-0.296762	0.296762	0.814077	0.675922	Homo sapiens	;;;;;;	;;;;;;	;;;;;;	sp			uniprot_human_proteome	>sp|P15529-16|MCP_HUMAN Isoform 3 of Membrane cofactor protein OS=Homo sapiens GN=CD46;>sp|P15529-2|MCP_HUMAN Isoform B of Membrane cofactor protein OS=Homo sapiens GN=CD46;>sp|P15529-3|MCP_HUMAN Isoform D of Membrane cofactor protein OS=Homo sapiens GN=CD46;>sp|P15529-4|MCP_HUMAN Isoform F of Membrane cofactor protein OS=Homo sapiens GN=CD46;>sp|P15529-5|MCP_HUMAN Isoform H of Membrane cofactor protein OS=Homo sapiens GN=CD46;>sp|P15529-6|MCP_HUMAN Isoform J of Membrane cofactor protein OS=Homo sapiens GN=CD46;>sp|P15529-7|MCP_HUMAN Isoform L of Membrane cofactor protein OS=Homo sapiens GN=CD46	4	4
Q7L7X3	TAOK1	Q7L7X3	TAOK1_HUMAN	Serine/threonine-protein kinase TAO1	TRUE	Old / Young	50	-0.532144	0.532144	0.691526	0.675922	Homo sapiens	DNA repair,protein phosphorylation,cellular response to DNA damage stimulus,sister chromatid cohesion,signal transduction by protein phosphorylation,G2 DNA damage checkpoint,positive regulation of stress-activated MAPK cascade,positive regulation of JNK cascade,regulation of cytoskeleton organization,execution phase of apoptosis,spindle checkpoint	protein kinase activity,protein serine/threonine kinase activity,receptor signaling protein serine/threonine kinase activity,protein binding,ATP binding,kinase activity,transferase activity	cytoplasm,cytosol,extracellular exosome	sp	1	1	uniprot_human_proteome	>sp|Q7L7X3|TAOK1_HUMAN Serine/threonine-protein kinase TAO1 OS=Homo sapiens GN=TAOK1 PE=1 SV=1	15	16
Q13509	TUBB3	Q13509	TBB3_HUMAN	Tubulin beta-3 chain	TRUE	Old / Young	30	0.137347	0.137347	1.09988	0.675922	Homo sapiens	cytoskeleton organization,microtubule-based process,mitotic nuclear division,axon guidance	GTPase activity,structural constituent of cytoskeleton,protein binding,GTP binding,peptide binding	nucleus,cytoplasm,microtubule,microtubule cytoskeleton,axon,dendrite,neuronal cell body,extracellular exosome,cell periphery	sp	1	2	uniprot_human_proteome	>sp|Q13509|TBB3_HUMAN Tubulin beta-3 chain OS=Homo sapiens GN=TUBB3 PE=1 SV=2	5	7
A0A0A0MRT6	ABI1	A0A0A0MRT6	A0A0A0MRT6_HUMAN	Abl interactor 1;Abl interactor 1;Abl interactor 1;Isoform 10 of Abl interactor 1;Isoform 2 of Abl interactor 1;Isoform 3 of Abl interactor 1;Isoform 4 of Abl interactor 1;Isoform 5 of Abl interactor 1;Isoform 6 of Abl interactor 1;Isoform 7 of Abl interactor 1;Isoform 8 of Abl interactor 1;Isoform 9 of Abl interactor 1	TRUE	Old / Young	60	0.246337	0.246337	1.18619	0.67609	Homo sapiens	;;somitogenesis,movement of cell or subcellular component,transmembrane receptor protein tyrosine kinase signaling pathway,actin polymerization or depolymerization,negative regulation of cell proliferation,viral process,peptidyl-tyrosine phosphorylation,megakaryocyte development,Fc-gamma receptor signaling pathway involved in phagocytosis,vascular endothelial growth factor receptor signaling pathway,dendrite morphogenesis,positive regulation of protein tyrosine kinase activity,lamellipodium morphogenesis;;;;;;;;;	;;protein binding,cytoskeletal protein binding,SH3 domain binding,protein tyrosine kinase activator activity,protein complex binding,cadherin binding;;;;;;;;;	;;intracellular,nucleus,endoplasmic reticulum,cytosol,cytoskeleton,postsynaptic density,lamellipodium,cell junction,filopodium,growth cone,SCAR complex,postsynaptic membrane,extracellular exosome;;;;;;;;;	tr;tr;sp;sp;sp;sp;sp;sp;sp;sp;sp;sp	1;1;1;;;;;;;;;	1;1;4;;;;;;;;;	uniprot_human_proteome	>tr|A0A0A0MRT6|A0A0A0MRT6_HUMAN Abl interactor 1 OS=Homo sapiens GN=ABI1 PE=1 SV=1;>tr|B6VEX4|B6VEX4_HUMAN Abl interactor 1 OS=Homo sapiens GN=ABI1 PE=1 SV=1;>sp|Q8IZP0|ABI1_HUMAN Abl interactor 1 OS=Homo sapiens GN=ABI1 PE=1 SV=4;>sp|Q8IZP0-10|ABI1_HUMAN Isoform 10 of Abl interactor 1 OS=Homo sapiens GN=ABI1;>sp|Q8IZP0-2|ABI1_HUMAN Isoform 2 of Abl interactor 1 OS=Homo sapiens GN=ABI1;>sp|Q8IZP0-3|ABI1_HUMAN Isoform 3 of Abl interactor 1 OS=Homo sapiens GN=ABI1;>sp|Q8IZP0-4|ABI1_HUMAN Isoform 4 of Abl interactor 1 OS=Homo sapiens GN=ABI1;>sp|Q8IZP0-5|ABI1_HUMAN Isoform 5 of Abl interactor 1 OS=Homo sapiens GN=ABI1;>sp|Q8IZP0-6|ABI1_HUMAN Isoform 6 of Abl interactor 1 OS=Homo sapiens GN=ABI1;>sp|Q8IZP0-7|ABI1_HUMAN Isoform 7 of Abl interactor 1 OS=Homo sapiens GN=ABI1;>sp|Q8IZP0-8|ABI1_HUMAN Isoform 8 of Abl interactor 1 OS=Homo sapiens GN=ABI1;>sp|Q8IZP0-9|ABI1_HUMAN Isoform 9 of Abl interactor 1 OS=Homo sapiens GN=ABI1	17	25
E9PMR4	CD151	E9PMR4	E9PMR4_HUMAN	Tetraspanin;Tetraspanin (Fragment);CD151 antigen	TRUE	Old / Young	10	-0.778985	0.778985	0.582777	0.67609	Homo sapiens	;;cell adhesion,cell surface receptor signaling pathway,cell migration,hemidesmosome assembly,T cell proliferation	;;integrin binding,protein binding	;;basement membrane,cytosol,plasma membrane,integral component of plasma membrane,focal adhesion,membrane	tr;tr;sp	1	1;1;3	uniprot_human_proteome	>tr|E9PMR4|E9PMR4_HUMAN Tetraspanin OS=Homo sapiens GN=CD151 PE=1 SV=1;>tr|E9PRJ3|E9PRJ3_HUMAN Tetraspanin (Fragment) OS=Homo sapiens GN=CD151 PE=1 SV=1;>sp|P48509|CD151_HUMAN CD151 antigen OS=Homo sapiens GN=CD151 PE=1 SV=3	2	2
A0A1C7CYX9	DPYSL2	A0A1C7CYX9	A0A1C7CYX9_HUMAN	Dihydropyrimidinase-related protein 2;Dihydropyrimidinase-related protein 2;Isoform 2 of Dihydropyrimidinase-related protein 2	TRUE	Old / Young	35	0.445258	0.445258	1.36156	0.67609	Homo sapiens	;nucleobase-containing compound metabolic process,endocytosis,cytoskeleton organization,signal transduction,nervous system development,axon guidance,brain development,regulation of axon extension;	;dihydropyrimidinase activity,protein binding,microtubule binding,identical protein binding;	;cytosol,plasma membrane,extracellular exosome,microtubule,membrane;	tr;sp;sp	1;1;	1;1;	uniprot_human_proteome	>tr|A0A1C7CYX9|A0A1C7CYX9_HUMAN Dihydropyrimidinase-related protein 2 OS=Homo sapiens GN=DPYSL2 PE=1 SV=1;>sp|Q16555|DPYL2_HUMAN Dihydropyrimidinase-related protein 2 OS=Homo sapiens GN=DPYSL2 PE=1 SV=1;>sp|Q16555-2|DPYL2_HUMAN Isoform 2 of Dihydropyrimidinase-related protein 2 OS=Homo sapiens GN=DPYSL2	13	15
P01137	TGFB1	P01137	TGFB1_HUMAN	Transforming growth factor beta-1	TRUE	Old / Young	120	-0.472029	0.472029	0.72095	0.67609	Homo sapiens	protein import into nucleus, translocation,negative regulation of transcription from RNA polymerase II promoter,MAPK cascade,vasculogenesis,ureteric bud development,response to hypoxia,epithelial to mesenchymal transition,neural tube closure,negative regulation of protein phosphorylation,positive regulation of protein phosphorylation,regulation of sodium ion transport,chondrocyte differentiation,hematopoietic progenitor cell differentiation,connective tissue replacement involved in inflammatory response wound healing,adaptive immune response based on somatic recombination of immune receptors built from immunoglobulin superfamily domains,tolerance induction to self antigen,platelet degranulation,heart valve morphogenesis,protein phosphorylation,protein export from nucleus,ATP biosynthetic process,phosphate-containing compound metabolic process,cellular calcium ion homeostasis,inflammatory response,cell cycle arrest,mitotic cell cycle checkpoint,epidermal growth factor receptor signaling pathway,transforming growth factor beta receptor signaling pathway,common-partner SMAD protein phosphorylation,SMAD protein complex assembly,SMAD protein import into nucleus,Notch signaling pathway,negative regulation of neuroblast proliferation,salivary gland morphogenesis,endoderm development,heart development,female pregnancy,aging,negative regulation of DNA replication,positive regulation of cell proliferation,negative regulation of cell proliferation,germ cell migration,response to wounding,response to glucose,defense response to fungus, incompatible interaction,positive regulation of vascular endothelial growth factor production,positive regulation of gene expression,negative regulation of gene expression,negative regulation of extracellular matrix disassembly,positive regulation of epithelial to mesenchymal transition,macrophage derived foam cell differentiation,positive regulation of fibroblast migration,positive regulation of peptidyl-threonine phosphorylation,positive regulation of pathway-restricted SMAD protein phosphorylation,negative regulation of macrophage cytokine production,oligodendrocyte development,cell growth,regulation of striated muscle tissue development,cell migration,regulation of transforming growth factor beta receptor signaling pathway,evasion or tolerance of host defenses by virus,neural tube development,negative regulation of cell-cell adhesion,hyaluronan catabolic process,negative regulation of ossification,negative regulation of cell growth,regulation of cell migration,positive regulation of cell migration,positive regulation of bone mineralization,BMP signaling pathway,negative regulation of transforming growth factor beta receptor signaling pathway,positive regulation of histone deacetylation,membrane protein intracellular domain proteolysis,positive regulation of protein complex assembly,positive regulation of exit from mitosis,lipopolysaccharide-mediated signaling pathway,positive regulation of cellular protein metabolic process,response to estradiol,response to progesterone,regulation of interleukin-23 production,negative regulation of interleukin-17 production,positive regulation of interleukin-17 production,receptor catabolic process,positive regulation of superoxide anion generation,mononuclear cell proliferation,positive regulation of collagen biosynthetic process,positive regulation of peptidyl-serine phosphorylation,response to vitamin D,response to laminar fluid shear stress,positive regulation of histone acetylation,positive regulation of protein dephosphorylation,response to immobilization stress,negative regulation of T cell proliferation,regulation of protein import into nucleus,positive regulation of protein import into nucleus,positive regulation of odontogenesis,response to drug,myelination,regulation of apoptotic process,myeloid dendritic cell differentiation,T cell homeostasis,positive regulation of apoptotic process,positive regulation of vascular permeability,positive regulation of MAP kinase activity,protein kinase B signaling,positive regulation of blood vessel endothelial cell migration,negative regulation of blood vessel endothelial cell migration,positive regulation of phosphatidylinositol 3-kinase activity,ossification involved in bone remodeling,regulatory T cell differentiation,cell-cell junction organization,positive regulation of regulatory T cell differentiation,negative regulation of cell differentiation,negative regulation of fat cell differentiation,negative regulation of myoblast differentiation,negative regulation of cell cycle,negative regulation of transcription, DNA-templated,positive regulation of transcription, DNA-templated,negative regulation of mitotic cell cycle,positive regulation of transcription from RNA polymerase II promoter,active induction of host immune response by virus,positive regulation of fibroblast proliferation,positive regulation of isotype switching to IgA isotypes,cell development,lymph node development,digestive tract development,negative regulation of skeletal muscle tissue development,inner ear development,positive regulation of epithelial cell proliferation,negative regulation of epithelial cell proliferation,positive regulation of protein secretion,positive regulation of peptidyl-tyrosine phosphorylation,negative regulation of phagocytosis,leukocyte migration,positive regulation of chemotaxis,positive regulation of NF-kappaB transcription factor activity,regulation of binding,regulation of DNA binding,positive regulation of smooth muscle cell differentiation,negative regulation of release of sequestered calcium ion into cytosol,positive regulation of cell division,positive regulation of protein kinase B signaling,ventricular cardiac muscle tissue morphogenesis,regulation of blood vessel remodeling,face morphogenesis,frontal suture morphogenesis,pathway-restricted SMAD protein phosphorylation,regulation of SMAD protein import into nucleus,positive regulation of SMAD protein import into nucleus,SMAD protein signal transduction,mammary gland branching involved in thelarche,branch elongation involved in mammary gland duct branching,regulation of branching involved in mammary gland duct morphogenesis,negative regulation of gene silencing by miRNA,regulation of cartilage development,lens fiber cell differentiation,positive regulation of ERK1 and ERK2 cascade,response to cholesterol,positive regulation of cell cycle arrest,cellular response to mechanical stimulus,cellular response to organic cyclic compound,cellular response to ionizing radiation,cellular response to dexamethasone stimulus,cellular response to transforming growth factor beta stimulus,positive regulation of mononuclear cell migration,extracellular matrix assembly,positive regulation of branching involved in ureteric bud morphogenesis,extrinsic apoptotic signaling pathway,liver regeneration,negative regulation of hyaluronan biosynthetic process,positive regulation of extracellular matrix assembly,positive regulation of NAD+ ADP-ribosyltransferase activity,positive regulation of pri-miRNA transcription from RNA polymerase II promoter,negative regulation of protein localization to plasma membrane,negative regulation of production of miRNAs involved in gene silencing by miRNA,positive regulation of receptor clustering,transforming growth factor beta receptor signaling pathway involved in heart development,cellular response to insulin-like growth factor stimulus,embryonic liver development,regulation of actin cytoskeleton reorganization,positive regulation of transcription regulatory region DNA binding,positive regulation of cardiac muscle cell differentiation,regulation of epithelial to mesenchymal transition involved in endocardial cushion formation	glycoprotein binding,antigen binding,type II transforming growth factor beta receptor binding,cytokine activity,transforming growth factor beta receptor binding,protein binding,growth factor activity,enzyme binding,type I transforming growth factor beta receptor binding,type III transforming growth factor beta receptor binding,protein homodimerization activity,protein serine/threonine kinase activator activity,protein heterodimerization activity,protein N-terminus binding	extracellular region,proteinaceous extracellular matrix,extracellular space,nucleus,cytoplasm,Golgi lumen,plasma membrane,cell surface,axon,extracellular matrix,platelet alpha granule lumen,neuronal cell body,blood microparticle,microvillus	sp	1	2	uniprot_human_proteome	>sp|P01137|TGFB1_HUMAN Transforming growth factor beta-1 OS=Homo sapiens GN=TGFB1 PE=1 SV=2	21	34
A8K7I4	CLCA1	A8K7I4	CLCA1_HUMAN	Calcium-activated chloride channel regulator 1	TRUE	Old / Young	5	0.354059	0.354059	1.27815	0.676929	Homo sapiens	proteolysis,transport,calcium ion transport,ion transmembrane transport,cellular response to hypoxia,chloride transmembrane transport	metalloendopeptidase activity,intracellular calcium activated chloride channel activity,chloride channel activity,metal ion binding	extracellular space,plasma membrane,integral component of plasma membrane,microvillus,zymogen granule membrane	sp	1	3	uniprot_human_proteome	>sp|A8K7I4|CLCA1_HUMAN Calcium-activated chloride channel regulator 1 OS=Homo sapiens GN=CLCA1 PE=1 SV=3	4	4
P60842	EIF4A1	P60842	IF4A1_HUMAN	Eukaryotic initiation factor 4A-I	TRUE	Old / Young	30	0.549316	0.549316	1.46339	0.676929	Homo sapiens	nuclear-transcribed mRNA poly(A) tail shortening,translational initiation,regulation of gene expression,RNA secondary structure unwinding,viral process	RNA cap binding,RNA binding,double-stranded RNA binding,mRNA binding,translation initiation factor activity,ATP-dependent RNA helicase activity,helicase activity,protein binding,ATP binding,translation factor activity, RNA binding	cytoplasm,cytosol,membrane,eukaryotic translation initiation factor 4F complex,extracellular matrix,extracellular exosome,nucleus	sp	1	1	uniprot_human_proteome	>sp|P60842|IF4A1_HUMAN Eukaryotic initiation factor 4A-I OS=Homo sapiens GN=EIF4A1 PE=1 SV=1	11	13
Q9BX97	PLVAP	Q9BX97	PLVAP_HUMAN	Plasmalemma vesicle-associated protein	TRUE	Old / Young	20	0.0461244	0.0461244	1.03249	0.676929	Homo sapiens	MAPK cascade,positive regulation of cellular extravasation,tumor necrosis factor-mediated signaling pathway,protein kinase C signaling	protein binding,protein homodimerization activity	caveola,cell surface,integral component of membrane,perinuclear region of cytoplasm,extracellular exosome	sp	2	1	uniprot_human_proteome	>sp|Q9BX97|PLVAP_HUMAN Plasmalemma vesicle-associated protein OS=Homo sapiens GN=PLVAP PE=2 SV=1	10	11
P07437	TUBB	P07437	TBB5_HUMAN	Tubulin beta chain	TRUE	Old / Young	55	0.289163	0.289163	1.22193	0.677538	Homo sapiens	G2/M transition of mitotic cell cycle,movement of cell or subcellular component,microtubule-based process,cellular process,cytoskeleton-dependent intracellular transport,natural killer cell mediated cytotoxicity,neutrophil degranulation,spindle assembly,cell division,ciliary basal body docking	GTPase activity,structural molecule activity,structural constituent of cytoskeleton,protein binding,GTP binding,protein domain specific binding,ubiquitin protein ligase binding,protein complex binding,GTPase activating protein binding,MHC class I protein binding	extracellular region,nucleus,nuclear envelope lumen,cytoskeleton,microtubule,microtubule cytoskeleton,extracellular matrix,azurophil granule lumen,cytoplasmic ribonucleoprotein granule,protein complex,cell body,extracellular exosome	sp	1	2	uniprot_human_proteome	>sp|P07437|TBB5_HUMAN Tubulin beta chain OS=Homo sapiens GN=TUBB PE=1 SV=2	6	13
P06753-2	TPM3	P06753-2	TPM3_HUMAN	Isoform 2 of Tropomyosin alpha-3 chain	TRUE	Old / Young	210	-0.489459	0.489459	0.712292	0.679245	Homo sapiens				sp			uniprot_human_proteome	>sp|P06753-2|TPM3_HUMAN Isoform 2 of Tropomyosin alpha-3 chain OS=Homo sapiens GN=TPM3	33	51
C9JIF9	APEH	C9JIF9	C9JIF9_HUMAN	Acylamino-acid-releasing enzyme	TRUE	Old / Young	40	-1.29811	1.29811	0.406659	0.680999	Homo sapiens	;translational termination,proteolysis,neutrophil degranulation,beta-amyloid metabolic process	;RNA binding,serine-type endopeptidase activity,protein binding,omega peptidase activity,identical protein binding	;extracellular region,cytosol,nuclear membrane,extracellular exosome,ficolin-1-rich granule lumen	tr;sp	1	1;4	uniprot_human_proteome	>tr|C9JIF9|C9JIF9_HUMAN Acylamino-acid-releasing enzyme OS=Homo sapiens GN=APEH PE=1 SV=1;>sp|P13798|ACPH_HUMAN Acylamino-acid-releasing enzyme OS=Homo sapiens GN=APEH PE=1 SV=4	12	12
Q9HDC9	APMAP	Q9HDC9	APMAP_HUMAN	Adipocyte plasma membrane-associated protein	TRUE	Old / Young	135	0.311436	0.311436	1.24094	0.680999	Homo sapiens	biological_process,biosynthetic process	arylesterase activity,strictosidine synthase activity	endoplasmic reticulum,cell surface,membrane,integral component of membrane,extracellular exosome	sp	1	2	uniprot_human_proteome	>sp|Q9HDC9|APMAP_HUMAN Adipocyte plasma membrane-associated protein OS=Homo sapiens GN=APMAP PE=1 SV=2	25	37
O00421	CCRL2	O00421	CCRL2_HUMAN	C-C chemokine receptor-like 2;Isoform 2 of C-C chemokine receptor-like 2	TRUE	Old / Young	5	-0.369015	0.369015	0.774311	0.680999	Homo sapiens	chemotaxis,inflammatory response,G-protein coupled receptor signaling pathway,chemokine-mediated signaling pathway;	chemokine receptor activity,chemokine receptor binding,CCR chemokine receptor binding;	plasma membrane,integral component of plasma membrane;	sp	1;	2;	uniprot_human_proteome	>sp|O00421|CCRL2_HUMAN C-C chemokine receptor-like 2 OS=Homo sapiens GN=CCRL2 PE=1 SV=2;>sp|O00421-2|CCRL2_HUMAN Isoform 2 of C-C chemokine receptor-like 2 OS=Homo sapiens GN=CCRL2	2	2
P40227	CCT6A	P40227	TCPZ_HUMAN	T-complex protein 1 subunit zeta	TRUE	Old / Young	100	-0.215919	0.215919	0.860998	0.680999	Homo sapiens	protein folding,'de novo' protein folding,positive regulation of telomere maintenance via telomerase,protein stabilization,chaperone-mediated protein folding,positive regulation of establishment of protein localization to telomere,positive regulation of protein localization to Cajal body,positive regulation of telomerase RNA localization to Cajal body	RNA binding,protein binding,ATP binding,protein binding involved in protein folding,unfolded protein binding,WD40-repeat domain binding	cytoplasm,cytosol,chaperonin-containing T-complex,microtubule,extracellular matrix,extracellular exosome	sp	1	3	uniprot_human_proteome	>sp|P40227|TCPZ_HUMAN T-complex protein 1 subunit zeta OS=Homo sapiens GN=CCT6A PE=1 SV=3	17	25
P08572	COL4A2	P08572	CO4A2_HUMAN	Collagen alpha-2(IV) chain	TRUE	Old / Young	25	-0.327097	0.327097	0.797139	0.680999	Homo sapiens	angiogenesis,transcription, DNA-templated,negative regulation of angiogenesis,extracellular matrix organization,collagen catabolic process,endodermal cell differentiation,collagen-activated tyrosine kinase receptor signaling pathway,cellular response to transforming growth factor beta stimulus	extracellular matrix structural constituent,protein binding	extracellular region,collagen type IV trimer,extracellular space,endoplasmic reticulum lumen,extracellular matrix,extracellular exosome	sp	1	4	uniprot_human_proteome	>sp|P08572|CO4A2_HUMAN Collagen alpha-2(IV) chain OS=Homo sapiens GN=COL4A2 PE=1 SV=4	10	14
Q7Z7M0	MEGF8	Q7Z7M0	MEGF8_HUMAN	Multiple epidermal growth factor-like domains protein 8;Isoform 2 of Multiple epidermal growth factor-like domains protein 8	TRUE	Old / Young	35	1.03001	1.03001	2.04204	0.680999	Homo sapiens	embryonic heart tube morphogenesis,regulation of gene expression,embryonic limb morphogenesis,BMP signaling pathway,limb morphogenesis,cell migration involved in gastrulation,embryonic skeletal system morphogenesis,positive regulation of axon extension involved in axon guidance,epiboly involved in gastrulation with mouth forming second,embryonic heart tube left/right pattern formation,left/right pattern formation,coronary vasculature development,determination of heart left/right asymmetry,determination of digestive tract left/right asymmetry,craniofacial suture morphogenesis,fasciculation of sensory neuron axon;	calcium ion binding,protein binding;	nucleus,integral component of membrane,extracellular exosome;	sp	1;	2;	uniprot_human_proteome	>sp|Q7Z7M0|MEGF8_HUMAN Multiple epidermal growth factor-like domains protein 8 OS=Homo sapiens GN=MEGF8 PE=1 SV=2;>sp|Q7Z7M0-2|MEGF8_HUMAN Isoform 2 of Multiple epidermal growth factor-like domains protein 8 OS=Homo sapiens GN=MEGF8	17	20
Q06830	PRDX1	Q06830	PRDX1_HUMAN	Peroxiredoxin-1	TRUE	Old / Young	80	-0.836747	0.836747	0.559904	0.680999	Homo sapiens	response to reactive oxygen species,skeletal system development,retina homeostasis,cell proliferation,removal of superoxide radicals,regulation of stress-activated MAPK cascade,erythrocyte homeostasis,natural killer cell mediated cytotoxicity,regulation of NF-kappaB import into nucleus,hydrogen peroxide catabolic process,cell redox homeostasis,oxidation-reduction process	RNA binding,peroxidase activity,protein binding,thioredoxin peroxidase activity,identical protein binding,cadherin binding	extracellular space,nucleus,cytoplasm,mitochondrion,cytosol,extracellular matrix,melanosome,myelin sheath,extracellular exosome	sp	1	1	uniprot_human_proteome	>sp|Q06830|PRDX1_HUMAN Peroxiredoxin-1 OS=Homo sapiens GN=PRDX1 PE=1 SV=1	17	22
P30044-2	PRDX5	P30044-2	PRDX5_HUMAN	Isoform Cytoplasmic+peroxisomal of Peroxiredoxin-5	TRUE	Old / Young	25	-0.0403159	0.0403159	0.972442	0.680999	Homo sapiens				sp			uniprot_human_proteome	>sp|P30044-2|PRDX5_HUMAN Isoform Cytoplasmic+peroxisomal of Peroxiredoxin-5, mitochondrial OS=Homo sapiens GN=PRDX5	7	8
Q05209	PTPN12	Q05209	PTN12_HUMAN	Tyrosine-protein phosphatase non-receptor type 12;Isoform 2 of Tyrosine-protein phosphatase non-receptor type 12;Isoform 3 of Tyrosine-protein phosphatase non-receptor type 12	TRUE	Old / Young	10	-0.187207	0.187207	0.878304	0.680999	Homo sapiens	protein dephosphorylation,peptidyl-tyrosine dephosphorylation,ERBB2 signaling pathway,regulation of epidermal growth factor receptor signaling pathway,tissue regeneration,cellular response to epidermal growth factor stimulus,negative regulation of ERBB signaling pathway,negative regulation of platelet-derived growth factor receptor-beta signaling pathway;;	phosphoprotein phosphatase activity,protein tyrosine phosphatase activity,non-membrane spanning protein tyrosine phosphatase activity,protein binding,SH3 domain binding;;	podosome,cytoplasm,cytosol,focal adhesion,cell projection;;	sp	1;;	3;;	uniprot_human_proteome	>sp|Q05209|PTN12_HUMAN Tyrosine-protein phosphatase non-receptor type 12 OS=Homo sapiens GN=PTPN12 PE=1 SV=3;>sp|Q05209-2|PTN12_HUMAN Isoform 2 of Tyrosine-protein phosphatase non-receptor type 12 OS=Homo sapiens GN=PTPN12;>sp|Q05209-3|PTN12_HUMAN Isoform 3 of Tyrosine-protein phosphatase non-receptor type 12 OS=Homo sapiens GN=PTPN12	2	2
P63313	TMSB10	P63313	TYB10_HUMAN	Thymosin beta-10	TRUE	Old / Young	5	-1.07517	1.07517	0.474616	0.680999	Homo sapiens	actin filament organization	actin monomer binding,protein binding	cytoplasm,cytoskeleton	sp	1	2	uniprot_human_proteome	>sp|P63313|TYB10_HUMAN Thymosin beta-10 OS=Homo sapiens GN=TMSB10 PE=1 SV=2	3	4
A0A0G2JH68	DIAPH1	A0A0G2JH68	A0A0G2JH68_HUMAN	Protein diaphanous homolog 1;Protein diaphanous homolog 1;Protein diaphanous homolog 1;Isoform 2 of Protein diaphanous homolog 1;Isoform 3 of Protein diaphanous homolog 1	TRUE	Old / Young	175	-0.314943	0.314943	0.803883	0.681245	Homo sapiens	;;cytoskeleton organization,sensory perception of sound,regulation of cell shape,actin filament polymerization,positive regulation of cell migration,regulation of microtubule-based process,protein localization to microtubule,neutrophil degranulation,regulation of release of sequestered calcium ion into cytosol,cellular response to histamine,regulation of cell motility;;	;;RNA binding,actin binding,receptor binding,protein binding,Rho GTPase binding,ion channel binding;;	;;microtubule organizing center,cytosol,plasma membrane,secretory granule membrane,ruffle membrane,mitotic spindle,ficolin-1-rich granule membrane;;	tr;tr;sp;sp;sp	1;1;1;;	1;1;2;;	uniprot_human_proteome	>tr|A0A0G2JH68|A0A0G2JH68_HUMAN Protein diaphanous homolog 1 OS=Homo sapiens GN=DIAPH1 PE=1 SV=1;>tr|A0A140T8Z0|A0A140T8Z0_HUMAN Protein diaphanous homolog 1 OS=Homo sapiens GN=DIAPH1 PE=1 SV=1;>sp|O60610|DIAP1_HUMAN Protein diaphanous homolog 1 OS=Homo sapiens GN=DIAPH1 PE=1 SV=2;>sp|O60610-2|DIAP1_HUMAN Isoform 2 of Protein diaphanous homolog 1 OS=Homo sapiens GN=DIAPH1;>sp|O60610-3|DIAP1_HUMAN Isoform 3 of Protein diaphanous homolog 1 OS=Homo sapiens GN=DIAPH1	36	47
P01704	IGLV2-14	P01704	LV214_HUMAN	Immunoglobulin lambda variable 2-14	TRUE	Old / Young	55	-2.1928	2.1928	0.218726	0.681245	Homo sapiens	proteolysis,receptor-mediated endocytosis,immune response,complement activation,complement activation, classical pathway,Fc-epsilon receptor signaling pathway,Fc-gamma receptor signaling pathway involved in phagocytosis,regulation of immune response,leukocyte migration	antigen binding,serine-type endopeptidase activity	extracellular region,plasma membrane,extracellular exosome	sp	1	2	uniprot_human_proteome	>sp|P01704|LV214_HUMAN Immunoglobulin lambda variable 2-14 OS=Homo sapiens GN=IGLV2-14 PE=1 SV=2	4	12
P04180	LCAT	P04180	LCAT_HUMAN	Phosphatidylcholine-sterol acyltransferase	TRUE	Old / Young	55	2.77584	2.77584	6.84873	0.681245	Homo sapiens	phospholipid metabolic process,phosphatidylcholine biosynthetic process,cholesterol metabolic process,cholesterol transport,very-low-density lipoprotein particle remodeling,high-density lipoprotein particle remodeling,cholesterol esterification,lipoprotein metabolic process,lipoprotein biosynthetic process,cholesterol homeostasis,reverse cholesterol transport,phosphatidylcholine metabolic process,regulation of high-density lipoprotein particle assembly	phosphatidylcholine-sterol O-acyltransferase activity,protein binding,apolipoprotein A-I binding	extracellular region,extracellular space,high-density lipoprotein particle,extracellular exosome	sp	1	1	uniprot_human_proteome	>sp|P04180|LCAT_HUMAN Phosphatidylcholine-sterol acyltransferase OS=Homo sapiens GN=LCAT PE=1 SV=1	13	16
P10646	TFPI	P10646	TFPI1_HUMAN	Tissue factor pathway inhibitor	TRUE	Old / Young	80	-0.109774	0.109774	0.926733	0.681901	Homo sapiens	blood coagulation,blood coagulation, extrinsic pathway,negative regulation of endopeptidase activity,response to estradiol,cellular response to lipopolysaccharide,cellular response to interleukin-1	endopeptidase inhibitor activity,serine-type endopeptidase inhibitor activity	extracellular region,extracellular space,endoplasmic reticulum,plasma membrane,cell surface,organelle membrane,anchored component of membrane	sp	1	1	uniprot_human_proteome	>sp|P10646|TFPI1_HUMAN Tissue factor pathway inhibitor OS=Homo sapiens GN=TFPI PE=1 SV=1	14	23
P18054	ALOX12	P18054	LOX12_HUMAN	Arachidonate 12-lipoxygenase	TRUE	Old / Young	95	-0.628326	0.628326	0.646927	0.684721	Homo sapiens	movement of cell or subcellular component,aging,positive regulation of cell proliferation,positive regulation of endothelial cell migration,positive regulation of gene expression,negative regulation of muscle cell apoptotic process,arachidonic acid metabolic process,lipoxygenase pathway,fatty acid oxidation,positive regulation of cell growth,positive regulation of cell migration,superoxide anion generation,negative regulation of apoptotic process,positive regulation of cysteine-type endopeptidase activity involved in apoptotic process,linoleic acid metabolic process,positive regulation of endothelial cell differentiation,positive regulation of angiogenesis,positive regulation of cell adhesion,positive regulation of smooth muscle cell proliferation,hepoxilin metabolic process,hepoxilin biosynthetic process,positive regulation of mitochondrial depolarization,establishment of skin barrier,cellular response to lipid,reactive oxygen species metabolic process,negative regulation of platelet aggregation,leukotriene A4 metabolic process,lipoxin metabolic process,lipoxin A4 biosynthetic process,lipoxin B4 biosynthetic process	arachidonate 12-lipoxygenase activity,iron ion binding,protein binding,linoleate 13S-lipoxygenase activity,oxidoreductase activity, acting on single donors with incorporation of molecular oxygen, incorporation of two atoms of oxygen,hepoxilin-epoxide hydrolase activity,hepoxilin A3 synthase activity	cytoplasm,cytosol,membrane,sarcolemma,extracellular exosome	sp	1	4	uniprot_human_proteome	>sp|P18054|LOX12_HUMAN Arachidonate 12-lipoxygenase, 12S-type OS=Homo sapiens GN=ALOX12 PE=1 SV=4	27	36
O95782	AP2A1	O95782	AP2A1_HUMAN	AP-2 complex subunit alpha-1;Isoform B of AP-2 complex subunit alpha-1	TRUE	Old / Young	15	1.77104	1.77104	3.413	0.685468	Homo sapiens	intracellular protein transport,Golgi to endosome transport,endocytosis,receptor-mediated endocytosis,microtubule-based movement,antigen processing and presentation of exogenous peptide antigen via MHC class II,ephrin receptor signaling pathway,regulation of defense response to virus by virus,Wnt signaling pathway, planar cell polarity pathway,membrane organization,clathrin-dependent endocytosis,negative regulation of hyaluronan biosynthetic process;	protein binding,protein C-terminus binding,protein transporter activity,protein kinase binding,protein complex binding,clathrin adaptor activity;	cytosol,plasma membrane,membrane,basolateral plasma membrane,apical plasma membrane,AP-2 adaptor complex,clathrin coat of trans-Golgi network vesicle,endocytic vesicle membrane,clathrin-coated endocytic vesicle membrane,filopodium tip,endolysosome membrane;	sp	1;	3;	uniprot_human_proteome	>sp|O95782|AP2A1_HUMAN AP-2 complex subunit alpha-1 OS=Homo sapiens GN=AP2A1 PE=1 SV=3;>sp|O95782-2|AP2A1_HUMAN Isoform B of AP-2 complex subunit alpha-1 OS=Homo sapiens GN=AP2A1	9	9
F5H6I7	ATL3	F5H6I7	F5H6I7_HUMAN	Atlastin-3	TRUE	Old / Young	10	-0.796196	0.796196	0.575866	0.685468	Homo sapiens	;endoplasmic reticulum organization,Golgi organization,protein homooligomerization,ER to Golgi vesicle-mediated transport	;GTPase activity,protein binding,GTP binding,identical protein binding	;endoplasmic reticulum,endoplasmic reticulum membrane,membrane,integral component of membrane,endoplasmic reticulum tubular network	tr;sp	1	1	uniprot_human_proteome	>tr|F5H6I7|F5H6I7_HUMAN Atlastin-3 OS=Homo sapiens GN=ATL3 PE=1 SV=1;>sp|Q6DD88|ATLA3_HUMAN Atlastin-3 OS=Homo sapiens GN=ATL3 PE=1 SV=1	3	3
P0C0L5	C4B	P0C0L5	CO4B_HUMAN	Complement C4-B	TRUE	Old / Young	90	-0.349159	0.349159	0.785042	0.685468	Homo sapiens	proteolysis,inflammatory response,complement activation,complement activation, classical pathway,opsonization,negative regulation of endopeptidase activity,regulation of complement activation,detection of molecule of bacterial origin,innate immune response,positive regulation of apoptotic cell clearance	complement binding,serine-type endopeptidase activity,endopeptidase inhibitor activity,carbohydrate binding	extracellular region,extracellular space,plasma membrane,cell junction,axon,dendrite,other organism cell,synapse,extracellular exosome,blood microparticle	sp	1	2	uniprot_human_proteome	>sp|P0C0L5|CO4B_HUMAN Complement C4-B OS=Homo sapiens GN=C4B PE=1 SV=2	8	18
P01031	C5	P01031	CO5_HUMAN	Complement C5	TRUE	Old / Young	485	0.264309	0.264309	1.20106	0.685468	Homo sapiens	activation of MAPK activity,in utero embryonic development,chemotaxis,response to stress,inflammatory response,complement activation,complement activation, alternative pathway,complement activation, classical pathway,cell surface receptor signaling pathway,G-protein coupled receptor signaling pathway,positive regulation of vascular endothelial growth factor production,negative regulation of macrophage chemotaxis,negative regulation of endopeptidase activity,cytolysis,regulation of complement activation,positive regulation of angiogenesis,cell chemotaxis,positive regulation of chemokine secretion	endopeptidase inhibitor activity,receptor binding,protein binding,chemokine activity	extracellular region,membrane attack complex,extracellular space,extracellular exosome	sp	1	4	uniprot_human_proteome	>sp|P01031|CO5_HUMAN Complement C5 OS=Homo sapiens GN=C5 PE=1 SV=4	96	152
P10643	C7	P10643	CO7_HUMAN	Complement component C7	TRUE	Old / Young	295	0.301579	0.301579	1.23249	0.685468	Homo sapiens	cellular sodium ion homeostasis,complement activation,complement activation, alternative pathway,complement activation, classical pathway,cytolysis,regulation of complement activation		extracellular region,membrane attack complex,extracellular exosome	sp	1	2	uniprot_human_proteome	>sp|P10643|CO7_HUMAN Complement component C7 OS=Homo sapiens GN=C7 PE=1 SV=2	57	96
A0A087X1S7	CD48	A0A087X1S7	A0A087X1S7_HUMAN	CD48 antigen	TRUE	Old / Young	15	-0.24132	0.24132	0.845971	0.685468	Homo sapiens	;regulation of adaptive immune response,defense response,leukocyte migration	;receptor activity,protein binding	;plasma membrane,integral component of plasma membrane,membrane,anchored component of membrane,membrane raft,extracellular exosome	tr;sp	1	1;2	uniprot_human_proteome	>tr|A0A087X1S7|A0A087X1S7_HUMAN CD48 antigen OS=Homo sapiens GN=CD48 PE=1 SV=1;>sp|P09326|CD48_HUMAN CD48 antigen OS=Homo sapiens GN=CD48 PE=1 SV=2	6	7
P09497	CLTB	P09497	CLCB_HUMAN	Clathrin light chain B;Isoform Non-brain of Clathrin light chain B	TRUE	Old / Young	15	0.638465	0.638465	1.55667	0.685468	Homo sapiens	intracellular protein transport,membrane organization,clathrin-dependent endocytosis;	structural molecule activity,protein binding,clathrin heavy chain binding,peptide binding;	trans-Golgi network,cytosol,plasma membrane,clathrin coat,clathrin vesicle coat,clathrin coat of trans-Golgi network vesicle,clathrin coat of coated pit,intracellular membrane-bounded organelle,ciliary membrane;	sp	1;	1;	uniprot_human_proteome	>sp|P09497|CLCB_HUMAN Clathrin light chain B OS=Homo sapiens GN=CLTB PE=1 SV=1;>sp|P09497-2|CLCB_HUMAN Isoform Non-brain of Clathrin light chain B OS=Homo sapiens GN=CLTB	3	3
P10909	CLU	P10909	CLUS_HUMAN	Clusterin;Isoform 2 of Clusterin;Isoform 4 of Clusterin;Isoform 5 of Clusterin	TRUE	Old / Young	431	-0.298457	0.298457	0.813121	0.685468	Homo sapiens	cell morphogenesis,microglial cell activation,release of cytochrome c from mitochondria,platelet degranulation,lipid metabolic process,complement activation,complement activation, classical pathway,response to virus,protein import,antimicrobial humoral response,central nervous system myelin maintenance,positive regulation of proteasomal ubiquitin-dependent protein catabolic process,negative regulation of protein homooligomerization,positive regulation of protein homooligomerization,positive regulation of tumor necrosis factor production,reverse cholesterol transport,innate immune response,positive regulation of nitric oxide biosynthetic process,protein stabilization,positive regulation of NF-kappaB transcription factor activity,chaperone-mediated protein complex assembly,response to misfolded protein,negative regulation of cell death,chaperone-mediated protein folding,microglial cell proliferation,negative regulation of release of cytochrome c from mitochondria,regulation of beta-amyloid clearance,regulation of neuron death,positive regulation of neuron death,positive regulation of beta-amyloid formation,negative regulation of intrinsic apoptotic signaling pathway in response to DNA damage,negative regulation of beta-amyloid formation,regulation of neuronal signal transduction,positive regulation of tau-protein kinase activity,positive regulation of neurofibrillary tangle assembly,negative regulation of response to endoplasmic reticulum stress,Requires Ontology,positive regulation of protein ubiquitination involved in ubiquitin-dependent protein catabolic process;;;	protein binding,ubiquitin protein ligase binding,chaperone binding,misfolded protein binding,ATPase activity;;;	extracellular region,extracellular space,nucleus,cytoplasm,mitochondrion,endoplasmic reticulum,Golgi apparatus,cytosol,cell surface,extracellular matrix,platelet alpha granule lumen,mitochondrial membrane,spherical high-density lipoprotein particle,chromaffin granule,protein complex,perinuclear region of cytoplasm,extracellular exosome,blood microparticle,neurofibrillary tangle,apical dendrite,cell periphery;;;	sp	1;;;	1;;;	uniprot_human_proteome	>sp|P10909|CLUS_HUMAN Clusterin OS=Homo sapiens GN=CLU PE=1 SV=1;>sp|P10909-2|CLUS_HUMAN Isoform 2 of Clusterin OS=Homo sapiens GN=CLU;>sp|P10909-4|CLUS_HUMAN Isoform 4 of Clusterin OS=Homo sapiens GN=CLU;>sp|P10909-5|CLUS_HUMAN Isoform 5 of Clusterin OS=Homo sapiens GN=CLU	46	97
A0A1B0GV23	CTSD	A0A1B0GV23	A0A1B0GV23_HUMAN	Cathepsin D	TRUE	Old / Young	35	0.20293	0.20293	1.15103	0.685468	Homo sapiens	;;;;proteolysis,autophagy,antigen processing and presentation of exogenous peptide antigen via MHC class II,protein catabolic process,collagen catabolic process,neutrophil degranulation	;;;;aspartic-type endopeptidase activity,cysteine-type endopeptidase activity,serine-type endopeptidase activity,protein binding	;;;;extracellular region,extracellular space,lysosome,specific granule lumen,melanosome,lysosomal lumen,membrane raft,extracellular exosome,tertiary granule lumen,ficolin-1-rich granule lumen,extracellular matrix	tr;tr;tr;tr;sp	1	1	uniprot_human_proteome	>tr|A0A1B0GV23|A0A1B0GV23_HUMAN Cathepsin D OS=Homo sapiens GN=CTSD PE=1 SV=1;>tr|A0A1B0GVD5|A0A1B0GVD5_HUMAN Cathepsin D OS=Homo sapiens GN=CTSD PE=1 SV=1;>tr|A0A1B0GW44|A0A1B0GW44_HUMAN Cathepsin D OS=Homo sapiens GN=CTSD PE=1 SV=1;>tr|A0A1B0GWE8|A0A1B0GWE8_HUMAN Cathepsin D OS=Homo sapiens GN=CTSD PE=1 SV=1;>sp|P07339|CATD_HUMAN Cathepsin D OS=Homo sapiens GN=CTSD PE=1 SV=1	9	14
Q9UFM8	DKFZp566H1924	Q9UFM8	Q9UFM8_HUMAN	Neuroplastin (Fragment);Neuroplastin;Isoform 1 of Neuroplastin;Isoform 3 of Neuroplastin;Isoform 4 of Neuroplastin;Isoform 5 of Neuroplastin	TRUE	Old / Young	10	0.369015	0.369015	1.29147	0.685468	Homo sapiens	;positive regulation of protein phosphorylation,homophilic cell adhesion via plasma membrane adhesion molecules,transmembrane receptor protein tyrosine kinase signaling pathway,positive regulation of cytosolic calcium ion concentration,visual learning,positive regulation of neuron projection development,peptidyl-tyrosine phosphorylation,positive regulation of fibroblast growth factor receptor signaling pathway,positive regulation of long-term neuronal synaptic plasticity,long-term synaptic potentiation,positive regulation of ERK1 and ERK2 cascade,positive regulation of long-term synaptic potentiation,regulation of receptor localization to synapse,positive regulation of cellular protein localization,excitatory synapse assembly;;;;	;transmembrane receptor protein tyrosine kinase activity,type 1 fibroblast growth factor receptor binding,ion channel binding,cell adhesion molecule binding;;;;	;cell surface,postsynaptic density,integral component of membrane,dendrite,presynaptic membrane,inhibitory synapse;;;;	tr;sp;sp;sp;sp;sp	1;1;;;;	2;2;;;;	uniprot_human_proteome	>tr|Q9UFM8|Q9UFM8_HUMAN Neuroplastin (Fragment) OS=Homo sapiens GN=DKFZp566H1924 PE=1 SV=2;>sp|Q9Y639|NPTN_HUMAN Neuroplastin OS=Homo sapiens GN=NPTN PE=1 SV=2;>sp|Q9Y639-1|NPTN_HUMAN Isoform 1 of Neuroplastin OS=Homo sapiens GN=NPTN;>sp|Q9Y639-3|NPTN_HUMAN Isoform 3 of Neuroplastin OS=Homo sapiens GN=NPTN;>sp|Q9Y639-4|NPTN_HUMAN Isoform 4 of Neuroplastin OS=Homo sapiens GN=NPTN;>sp|Q9Y639-5|NPTN_HUMAN Isoform 5 of Neuroplastin OS=Homo sapiens GN=NPTN	3	4
P04406	GAPDH	P04406	G3P_HUMAN	Glyceraldehyde-3-phosphate dehydrogenase	TRUE	Old / Young	208	-0.219487	0.219487	0.858871	0.685468	Homo sapiens	microtubule cytoskeleton organization,gluconeogenesis,regulation of macroautophagy,negative regulation of translation,peptidyl-cysteine S-trans-nitrosylation,protein stabilization,neuron apoptotic process,canonical glycolysis,cellular response to interferon-gamma	glyceraldehyde-3-phosphate dehydrogenase (NAD+) (phosphorylating) activity,protein binding,microtubule binding,peptidyl-cysteine S-nitrosylase activity,identical protein binding,NADP binding,NAD binding	nucleus,cytoplasm,lipid particle,cytosol,plasma membrane,microtubule cytoskeleton,membrane,intracellular ribonucleoprotein complex,extracellular matrix,nuclear membrane,vesicle,intracellular membrane-bounded organelle,perinuclear region of cytoplasm,extracellular exosome,GAIT complex	sp	1	3	uniprot_human_proteome	>sp|P04406|G3P_HUMAN Glyceraldehyde-3-phosphate dehydrogenase OS=Homo sapiens GN=GAPDH PE=1 SV=3	30	67
A0A087X1J7	GPX3	A0A087X1J7	A0A087X1J7_HUMAN	Glutathione peroxidase;Glutathione peroxidase 3	TRUE	Old / Young	70	-0.0339106	0.0339106	0.976769	0.685468	Homo sapiens	;response to reactive oxygen species,response to lipid hydroperoxide,hydrogen peroxide catabolic process,protein homotetramerization,oxidation-reduction process,cellular oxidant detoxification	;glutathione peroxidase activity,protein binding,transcription factor binding,selenium binding	;extracellular region,extracellular space,extracellular exosome	tr;sp	1	1;2	uniprot_human_proteome	>tr|A0A087X1J7|A0A087X1J7_HUMAN Glutathione peroxidase OS=Homo sapiens GN=GPX3 PE=1 SV=1;>sp|P22352|GPX3_HUMAN Glutathione peroxidase 3 OS=Homo sapiens GN=GPX3 PE=1 SV=2	11	19
A0A075B793	GRIPAP1	A0A075B793	A0A075B793_HUMAN	GRIP1-associated protein 1;GRIP1-associated protein 1;GRIP1-associated protein 1;Isoform 4 of GRIP1-associated protein 1	TRUE	Old / Young	5	-0.695824	0.695824	0.617357	0.685468	Homo sapiens	;;biological_process,neurotransmitter receptor transport, endosome to postsynaptic membrane,regulation of modification of synaptic structure;	;;molecular_function,protein binding;	;;nucleoplasm,early endosome,cytosol,intracellular membrane-bounded organelle,blood microparticle,postsynaptic recycling endosome;	tr;tr;sp;sp	1;1;1;	2;1;1;	uniprot_human_proteome	>tr|A0A075B793|A0A075B793_HUMAN GRIP1-associated protein 1 OS=Homo sapiens GN=GRIPAP1 PE=1 SV=2;>tr|A0A087WT45|A0A087WT45_HUMAN GRIP1-associated protein 1 OS=Homo sapiens GN=GRIPAP1 PE=1 SV=1;>sp|Q4V328|GRAP1_HUMAN GRIP1-associated protein 1 OS=Homo sapiens GN=GRIPAP1 PE=1 SV=1;>sp|Q4V328-4|GRAP1_HUMAN Isoform 4 of GRIP1-associated protein 1 OS=Homo sapiens GN=GRIPAP1	5	5
P04792	HSPB1	P04792	HSPB1_HUMAN	Heat shock protein beta-1	TRUE	Old / Young	35	-0.166556	0.166556	0.890967	0.685468	Homo sapiens	retina homeostasis,regulation of protein phosphorylation,regulation of translational initiation,negative regulation of protein kinase activity,movement of cell or subcellular component,response to unfolded protein,response to virus,regulation of autophagy,positive regulation of interleukin-1 beta production,intracellular signal transduction,cellular response to vascular endothelial growth factor stimulus,positive regulation of endothelial cell chemotaxis by VEGF-activated vascular endothelial growth factor receptor signaling pathway,positive regulation of tumor necrosis factor biosynthetic process,negative regulation of apoptotic process,regulation of I-kappaB kinase/NF-kappaB signaling,regulation of mRNA stability,positive regulation of blood vessel endothelial cell migration,positive regulation of angiogenesis,vascular endothelial growth factor receptor signaling pathway,chaperone-mediated protein folding,platelet aggregation,negative regulation of protein serine/threonine kinase activity,anterograde axonal protein transport,negative regulation of oxidative stress-induced intrinsic apoptotic signaling pathway,positive regulation of endothelial cell chemotaxis	RNA binding,protein kinase C binding,protein binding,protein kinase C inhibitor activity,protein kinase binding,identical protein binding,ubiquitin binding,protein binding involved in protein folding	proteasome complex,extracellular space,nucleus,cytoplasm,spindle,cytosol,cytoskeleton,plasma membrane,focal adhesion,Z disc,extracellular matrix,extracellular exosome,axon cytoplasm	sp	1	2	uniprot_human_proteome	>sp|P04792|HSPB1_HUMAN Heat shock protein beta-1 OS=Homo sapiens GN=HSPB1 PE=1 SV=2	12	15
Q14623	IHH	Q14623	IHH_HUMAN	Indian hedgehog protein	TRUE	Old / Young	15	-0.12624	0.12624	0.916216	0.685468	Homo sapiens	skeletal system development,heart looping,smoothened signaling pathway,cell-cell signaling,negative regulation of signal transduction,intein-mediated protein splicing,positive regulation of chondrocyte differentiation,response to estradiol,negative regulation of T cell differentiation in thymus,negative regulation of immature T cell proliferation in thymus,positive regulation of T cell differentiation in thymus,negative regulation of apoptotic process,positive regulation of smoothened signaling pathway,positive regulation of transcription from RNA polymerase II promoter,positive regulation of alpha-beta T cell differentiation,negative regulation of alpha-beta T cell differentiation,positive regulation of epithelial cell proliferation,maternal process involved in female pregnancy,somite development	patched binding,calcium ion binding,peptidase activity	extracellular space,plasma membrane	sp	1	4	uniprot_human_proteome	>sp|Q14623|IHH_HUMAN Indian hedgehog protein OS=Homo sapiens GN=IHH PE=1 SV=4	9	10
P14543	NID1	P14543	NID1_HUMAN	Nidogen-1	TRUE	Old / Young	300	-0.0541509	0.0541509	0.963161	0.685468	Homo sapiens	cell-matrix adhesion,positive regulation of cell-substrate adhesion,extracellular matrix disassembly,extracellular matrix organization,glomerular basement membrane development,basement membrane organization	calcium ion binding,collagen binding,laminin binding,laminin-1 binding,proteoglycan binding	extracellular region,basement membrane,basal lamina,extracellular space,extracellular matrix,extracellular exosome,cell periphery	sp	1	3	uniprot_human_proteome	>sp|P14543|NID1_HUMAN Nidogen-1 OS=Homo sapiens GN=NID1 PE=1 SV=3	60	91
Q15181	PPA1	Q15181	IPYR_HUMAN	Inorganic pyrophosphatase	TRUE	Old / Young	5	0.377499	0.377499	1.29909	0.685468	Homo sapiens	tRNA aminoacylation for protein translation,phosphate-containing compound metabolic process,diphosphate metabolic process;	magnesium ion binding,inorganic diphosphatase activity;	cytoplasm,cytosol,extracellular exosome;	sp;tr	1	2;1	uniprot_human_proteome	>sp|Q15181|IPYR_HUMAN Inorganic pyrophosphatase OS=Homo sapiens GN=PPA1 PE=1 SV=2;>tr|Q5SQT6|Q5SQT6_HUMAN Inorganic pyrophosphatase OS=Homo sapiens GN=PPA1 PE=1 SV=1	2	3
A0A0A0MT22	PTPRC	A0A0A0MT22	A0A0A0MT22_HUMAN	Protein tyrosine phosphatase	TRUE	Old / Young	80	0.641768	0.641768	1.56024	0.685468	Homo sapiens	;negative regulation of T cell mediated cytotoxicity,negative regulation of cytokine-mediated signaling pathway,hematopoietic progenitor cell differentiation,immunoglobulin biosynthetic process,negative regulation of protein kinase activity,protein dephosphorylation,negative regulation of cell adhesion involved in substrate-bound cell migration,cell surface receptor signaling pathway,dephosphorylation,T cell differentiation,positive regulation of B cell proliferation,peptidyl-tyrosine dephosphorylation,B cell proliferation,positive regulation of T cell proliferation,neutrophil degranulation,cell cycle phase transition,positive regulation of protein kinase activity,bone marrow development,stem cell development,T cell receptor signaling pathway,B cell receptor signaling pathway,positive regulation of antigen receptor-mediated signaling pathway,release of sequestered calcium ion into cytosol,defense response to virus,regulation of cell cycle,positive regulation of hematopoietic stem cell migration,positive regulation of stem cell proliferation;;	;protein tyrosine phosphatase activity,transmembrane receptor protein tyrosine phosphatase activity,protein binding,protein kinase binding;;	;plasma membrane,integral component of plasma membrane,focal adhesion,external side of plasma membrane,cell surface,membrane,secretory granule membrane,membrane raft,extracellular exosome;;	tr;sp;sp;tr	1	1;2;;1	uniprot_human_proteome	>tr|A0A0A0MT22|A0A0A0MT22_HUMAN Protein tyrosine phosphatase, receptor type, C, isoform CRA_d OS=Homo sapiens GN=PTPRC PE=1 SV=1;>sp|P08575|PTPRC_HUMAN Receptor-type tyrosine-protein phosphatase C OS=Homo sapiens GN=PTPRC PE=1 SV=2;>sp|P08575-2|PTPRC_HUMAN Isoform 2 of Receptor-type tyrosine-protein phosphatase C OS=Homo sapiens GN=PTPRC;>tr|X6R433|X6R433_HUMAN Receptor-type tyrosine-protein phosphatase C OS=Homo sapiens GN=PTPRC PE=1 SV=1	25	31
Q14644	RASA3	Q14644	RASA3_HUMAN	Ras GTPase-activating protein 3	TRUE	Old / Young	160	0.870463	0.870463	1.82825	0.685468	Homo sapiens	MAPK cascade,signal transduction,positive regulation of GTPase activity,negative regulation of Ras protein signal transduction,release of sequestered calcium ion into cytosol	GTPase activator activity,calcium-release channel activity,metal ion binding	cytoplasm,cytosol,intrinsic component of the cytoplasmic side of the plasma membrane	sp	1	3	uniprot_human_proteome	>sp|Q14644|RASA3_HUMAN Ras GTPase-activating protein 3 OS=Homo sapiens GN=RASA3 PE=1 SV=3	36	45
P26447	S100A4	P26447	S10A4_HUMAN	Protein S100-A4	TRUE	Old / Young	55	-0.14127	0.14127	0.906721	0.685468	Homo sapiens	epithelial to mesenchymal transition,positive regulation of I-kappaB kinase/NF-kappaB signaling	RNA binding,actin binding,calcium ion binding,protein binding,identical protein binding,transition metal ion binding,calcium-dependent protein binding,RAGE receptor binding	extracellular space,nucleus,neuron projection,perinuclear region of cytoplasm,extracellular exosome	sp	1	1	uniprot_human_proteome	>sp|P26447|S10A4_HUMAN Protein S100-A4 OS=Homo sapiens GN=S100A4 PE=1 SV=1	8	14
P05546	SERPIND1	P05546	HEP2_HUMAN	Heparin cofactor 2	TRUE	Old / Young	150	0.628562	0.628562	1.54602	0.685468	Homo sapiens	chemotaxis,blood coagulation,bioluminescence,negative regulation of endopeptidase activity	endopeptidase inhibitor activity,serine-type endopeptidase inhibitor activity,heparin binding	extracellular region,extracellular space,extracellular exosome	sp	1	3	uniprot_human_proteome	>sp|P05546|HEP2_HUMAN Heparin cofactor 2 OS=Homo sapiens GN=SERPIND1 PE=1 SV=3	29	44
P07195	LDHB	P07195	LDHB_HUMAN	L-lactate dehydrogenase B chain	TRUE	Old / Young	75	0.0891611	0.0891611	1.06375	0.686135	Homo sapiens	carbohydrate metabolic process,lactate metabolic process,pyruvate metabolic process,NAD metabolic process,oxidation-reduction process	L-lactate dehydrogenase activity,protein binding,kinase binding,identical protein binding,NAD binding	cytoplasm,mitochondrion,cytosol,membrane,myelin sheath,membrane raft,extracellular exosome	sp	1	2	uniprot_human_proteome	>sp|P07195|LDHB_HUMAN L-lactate dehydrogenase B chain OS=Homo sapiens GN=LDHB PE=1 SV=2	13	18
H7BY83	WDR44	H7BY83	H7BY83_HUMAN	WD repeat-containing protein 44 (Fragment);WD repeat-containing protein 44;Isoform 2 of WD repeat-containing protein 44;Isoform 3 of WD repeat-containing protein 44;Isoform 4 of WD repeat-containing protein 44	TRUE	Old / Young	15	0.801882	0.801882	1.74337	0.686168	Homo sapiens	;;;;	;;;;	;Golgi apparatus,cytosol,endosome membrane,perinuclear region of cytoplasm;;;	tr;sp;sp;sp;sp	1;1;;;	1;1;;;	uniprot_human_proteome	>tr|H7BY83|H7BY83_HUMAN WD repeat-containing protein 44 (Fragment) OS=Homo sapiens GN=WDR44 PE=1 SV=1;>sp|Q5JSH3|WDR44_HUMAN WD repeat-containing protein 44 OS=Homo sapiens GN=WDR44 PE=1 SV=1;>sp|Q5JSH3-2|WDR44_HUMAN Isoform 2 of WD repeat-containing protein 44 OS=Homo sapiens GN=WDR44;>sp|Q5JSH3-3|WDR44_HUMAN Isoform 3 of WD repeat-containing protein 44 OS=Homo sapiens GN=WDR44;>sp|Q5JSH3-4|WDR44_HUMAN Isoform 4 of WD repeat-containing protein 44 OS=Homo sapiens GN=WDR44	3	3
O75791	GRAP2	O75791	GRAP2_HUMAN	GRB2-related adapter protein 2	TRUE	Old / Young	15	0.532855	0.532855	1.44679	0.688219	Homo sapiens	transmembrane receptor protein tyrosine kinase signaling pathway,Ras protein signal transduction,cell-cell signaling,positive regulation of signal transduction,cell migration,cell differentiation,T cell costimulation,peptidyl-tyrosine autophosphorylation,Fc-epsilon receptor signaling pathway,regulation of cell proliferation,innate immune response,T cell receptor signaling pathway	non-membrane spanning protein tyrosine kinase activity,SH3/SH2 adaptor activity,receptor binding,protein binding	nucleus,cytoplasm,endosome,cytosol,extrinsic component of cytoplasmic side of plasma membrane	sp	1	1	uniprot_human_proteome	>sp|O75791|GRAP2_HUMAN GRB2-related adapter protein 2 OS=Homo sapiens GN=GRAP2 PE=1 SV=1	5	5
E9PBF6	LMNB1	E9PBF6	E9PBF6_HUMAN	Lamin-B1	TRUE	Old / Young	60	0.679802	0.679802	1.60192	0.688219	Homo sapiens	;	;structural molecule activity,protein binding,phospholipase binding	;nuclear envelope,nuclear inner membrane,lamin filament,nucleoplasm,membrane,nuclear matrix,nuclear membrane	tr;sp	1	1;2	uniprot_human_proteome	>tr|E9PBF6|E9PBF6_HUMAN Lamin-B1 OS=Homo sapiens GN=LMNB1 PE=1 SV=1;>sp|P20700|LMNB1_HUMAN Lamin-B1 OS=Homo sapiens GN=LMNB1 PE=1 SV=2	12	14
P61952	GNG11	P61952	GBG11_HUMAN	Guanine nucleotide-binding protein G(I)/G(S)/G(O) subunit gamma-11	TRUE	Old / Young	20	1.12656	1.12656	2.18338	0.688961	Homo sapiens	signal transduction,G-protein coupled receptor signaling pathway,cellular response to glucagon stimulus	GTPase activity,signal transducer activity	heterotrimeric G-protein complex,plasma membrane	sp	1	1	uniprot_human_proteome	>sp|P61952|GBG11_HUMAN Guanine nucleotide-binding protein G(I)/G(S)/G(O) subunit gamma-11 OS=Homo sapiens GN=GNG11 PE=1 SV=1	5	9
O75955	FLOT1	O75955	FLOT1_HUMAN	Flotillin-1	TRUE	Old / Young	85	0.916408	0.916408	1.88741	0.690278	Homo sapiens	membrane raft assembly,positive regulation of cytokine production,positive regulation of protein phosphorylation,regulation of receptor internalization,axonogenesis,extracellular matrix disassembly,positive regulation of protein binding,positive regulation of synaptic transmission, dopaminergic,positive regulation of interferon-beta production,dsRNA transport,positive regulation of heterotypic cell-cell adhesion,positive regulation of toll-like receptor 3 signaling pathway,response to endoplasmic reticulum stress,regulation of Rho protein signal transduction,plasma membrane raft assembly,positive regulation of endocytosis,positive regulation of skeletal muscle tissue development,protein homooligomerization,positive regulation of cell adhesion molecule production,protein kinase C signaling,cellular response to exogenous dsRNA,establishment of protein localization to plasma membrane,positive regulation of myoblast fusion,positive regulation of cell junction assembly,protein localization to membrane raft,positive regulation of cell-cell adhesion mediated by cadherin,regulation of toll-like receptor 4 signaling pathway	protease binding,protein binding,ionotropic glutamate receptor binding,protein heterodimerization activity	uropod,lysosomal membrane,endosome,early endosome,microtubule organizing center,plasma membrane,caveola,cell-cell junction,cell-cell adherens junction,focal adhesion,membrane,integral component of membrane,basolateral plasma membrane,flotillin complex,lamellipodium,cytoplasmic vesicle,centriolar satellite,sarcolemma,melanosome,cell-cell contact zone,membrane raft,extracellular exosome,apical plasma membrane,COP9 signalosome,cortical actin cytoskeleton	sp	1	3	uniprot_human_proteome	>sp|O75955|FLOT1_HUMAN Flotillin-1 OS=Homo sapiens GN=FLOT1 PE=1 SV=3	23	30
P31150	GDI1	P31150	GDIA_HUMAN	Rab GDP dissociation inhibitor alpha	TRUE	Old / Young	45	0.122269	0.122269	1.08845	0.690278	Homo sapiens	signal transduction,protein transport,Rab protein signal transduction,positive regulation of GTPase activity,negative regulation of axonogenesis,regulation of small GTPase mediated signal transduction,response to calcium ion,oxidation-reduction process,membrane organization,negative regulation of protein targeting to membrane	GDP-dissociation inhibitor activity,Rab GDP-dissociation inhibitor activity,GTPase activator activity,protein binding,oxidoreductase activity,Rab GTPase binding	cytoplasm,Golgi apparatus,cytosol,midbody,neuron projection,myelin sheath,protein complex	sp	1	2	uniprot_human_proteome	>sp|P31150|GDIA_HUMAN Rab GDP dissociation inhibitor alpha OS=Homo sapiens GN=GDI1 PE=1 SV=2	10	12
A0A0B4J2C3	TPT1	A0A0B4J2C3	A0A0B4J2C3_HUMAN	Translationally-controlled tumor protein	TRUE	Old / Young	20	-0.108739	0.108739	0.927398	0.690278	Homo sapiens	;calcium ion transport,cellular calcium ion homeostasis,response to virus,cell differentiation,regulation of apoptotic process,negative regulation of apoptotic process,negative regulation of intrinsic apoptotic signaling pathway in response to DNA damage;	;RNA binding,calcium ion binding,protein binding,microtubule binding;	;extracellular space,nucleus,cytoplasm,multivesicular body,cytosol,extracellular exosome,tubulin complex;	tr;sp;tr	1	1	uniprot_human_proteome	>tr|A0A0B4J2C3|A0A0B4J2C3_HUMAN Translationally-controlled tumor protein OS=Homo sapiens GN=TPT1 PE=1 SV=1;>sp|P13693|TCTP_HUMAN Translationally-controlled tumor protein OS=Homo sapiens GN=TPT1 PE=1 SV=1;>tr|Q5W0H4|Q5W0H4_HUMAN Translationally-controlled tumor protein OS=Homo sapiens GN=TPT1 PE=1 SV=1	4	4
P12110	COL6A2	P12110	CO6A2_HUMAN	Collagen alpha-2(VI) chain	TRUE	Old / Young	245	-0.215213	0.215213	0.861419	0.69166	Homo sapiens	cell adhesion,response to glucose,extracellular matrix organization,collagen catabolic process,protein heterotrimerization	protein binding	extracellular region,proteinaceous extracellular matrix,collagen trimer,extracellular space,endoplasmic reticulum lumen,extracellular matrix,sarcolemma,protein complex,extracellular exosome,extracellular vesicle	sp	1	4	uniprot_human_proteome	>sp|P12110|CO6A2_HUMAN Collagen alpha-2(VI) chain OS=Homo sapiens GN=COL6A2 PE=1 SV=4	42	67
Q04609	FOLH1	Q04609	FOLH1_HUMAN	Glutamate carboxypeptidase 2;Isoform 10 of Glutamate carboxypeptidase 2;Isoform PSMA' of Glutamate carboxypeptidase 2;Isoform PSMA-7 of Glutamate carboxypeptidase 2;Putative N-acetylated-alpha-linked acidic dipeptidase	TRUE	Old / Young	10	0.417627	0.417627	1.33573	0.69166	Homo sapiens	proteolysis,folic acid-containing compound metabolic process,cellular amino acid biosynthetic process,C-terminal protein deglutamylation;;;;proteolysis,cellular amino acid biosynthetic process,C-terminal protein deglutamylation	metallocarboxypeptidase activity,peptidase activity,dipeptidase activity,metal ion binding,Ac-Asp-Glu binding,tetrahydrofolyl-poly(glutamate) polymer binding;;;;metallocarboxypeptidase activity,dipeptidase activity,metal ion binding	cytoplasm,plasma membrane,integral component of plasma membrane,cell surface,membrane,extracellular exosome;;;;cytoplasm,plasma membrane,extracellular exosome	sp	1;;;;2	1;;;;1	uniprot_human_proteome	>sp|Q04609|FOLH1_HUMAN Glutamate carboxypeptidase 2 OS=Homo sapiens GN=FOLH1 PE=1 SV=1;>sp|Q04609-10|FOLH1_HUMAN Isoform 10 of Glutamate carboxypeptidase 2 OS=Homo sapiens GN=FOLH1;>sp|Q04609-6|FOLH1_HUMAN Isoform PSMA' of Glutamate carboxypeptidase 2 OS=Homo sapiens GN=FOLH1;>sp|Q04609-7|FOLH1_HUMAN Isoform PSMA-7 of Glutamate carboxypeptidase 2 OS=Homo sapiens GN=FOLH1;>sp|Q9HBA9|FOH1B_HUMAN Putative N-acetylated-alpha-linked acidic dipeptidase OS=Homo sapiens GN=FOLH1B PE=2 SV=1	2	2
A0A1B0GV05	RAP1GAP2	A0A1B0GV05	A0A1B0GV05_HUMAN	Rap1 GTPase-activating protein 2;Rap1 GTPase-activating protein 2;Isoform 2 of Rap1 GTPase-activating protein 2;Isoform 3 of Rap1 GTPase-activating protein 2	TRUE	Old / Young	10	0.317053	0.317053	1.24578	0.69166	Homo sapiens	;regulation of cell size,negative regulation of neuron projection development,positive regulation of GTPase activity,regulation of small GTPase mediated signal transduction;;	;GTPase activator activity,protein binding;;	;centrosome,cytosol,plasma membrane,nuclear membrane,neuron projection,perinuclear region of cytoplasm;;	tr;sp;sp;sp	1;1;;	1;2;;	uniprot_human_proteome	>tr|A0A1B0GV05|A0A1B0GV05_HUMAN Rap1 GTPase-activating protein 2 OS=Homo sapiens GN=RAP1GAP2 PE=1 SV=1;>sp|Q684P5|RPGP2_HUMAN Rap1 GTPase-activating protein 2 OS=Homo sapiens GN=RAP1GAP2 PE=1 SV=2;>sp|Q684P5-2|RPGP2_HUMAN Isoform 2 of Rap1 GTPase-activating protein 2 OS=Homo sapiens GN=RAP1GAP2;>sp|Q684P5-3|RPGP2_HUMAN Isoform 3 of Rap1 GTPase-activating protein 2 OS=Homo sapiens GN=RAP1GAP2	4	5
A0A087WYS1	UGP2	A0A087WYS1	A0A087WYS1_HUMAN	UTP--glucose-1-phosphate uridylyltransferase;UTP--glucose-1-phosphate uridylyltransferase;UTP--glucose-1-phosphate uridylyltransferase;Isoform 2 of UTP--glucose-1-phosphate uridylyltransferase	TRUE	Old / Young	120	0.342585	0.342585	1.26803	0.69166	Homo sapiens	;;glycogen metabolic process,glycogen biosynthetic process,UDP-glucose metabolic process,UDP-glucuronate biosynthetic process,glucose 1-phosphate metabolic process;	;;UTP:glucose-1-phosphate uridylyltransferase activity,protein binding,glucose binding,pyrimidine ribonucleotide binding,identical protein binding,metal ion binding;	;;nucleus,cytoplasm,cytosol,extracellular exosome;	tr;tr;sp;sp	1	1;1;5;	uniprot_human_proteome	>tr|A0A087WYS1|A0A087WYS1_HUMAN UTP--glucose-1-phosphate uridylyltransferase OS=Homo sapiens GN=UGP2 PE=1 SV=1;>tr|E7EUC7|E7EUC7_HUMAN UTP--glucose-1-phosphate uridylyltransferase OS=Homo sapiens GN=UGP2 PE=1 SV=1;>sp|Q16851|UGPA_HUMAN UTP--glucose-1-phosphate uridylyltransferase OS=Homo sapiens GN=UGP2 PE=1 SV=5;>sp|Q16851-2|UGPA_HUMAN Isoform 2 of UTP--glucose-1-phosphate uridylyltransferase OS=Homo sapiens GN=UGP2	25	32
Q92900	UPF1	Q92900	RENT1_HUMAN	Regulator of nonsense transcripts 1;Isoform 2 of Regulator of nonsense transcripts 1	TRUE	Old / Young	5	-0.366704	0.366704	0.775553	0.69166	Homo sapiens	nuclear-transcribed mRNA catabolic process, nonsense-mediated decay,nuclear-transcribed mRNA catabolic process, endonucleolytic cleavage-dependent decay,telomere maintenance,nuclear-transcribed mRNA catabolic process,DNA replication,DNA repair,mRNA export from nucleus,regulation of translational termination,dosage compensation by inactivation of X chromosome,telomere maintenance via semi-conservative replication,positive regulation of mRNA catabolic process,3'-UTR-mediated mRNA destabilization,histone mRNA catabolic process,cellular response to lipopolysaccharide,cellular response to interleukin-1;	chromatin binding,RNA binding,ATP-dependent RNA helicase activity,helicase activity,protein binding,ATP binding,zinc ion binding,telomeric DNA binding;	nuclear chromosome, telomeric region,chromatin,cytoplasmic mRNA processing body,nucleus,nucleoplasm,cytoplasm,cytosol,exon-exon junction complex,supraspliceosomal complex;	sp	1;	2;	uniprot_human_proteome	>sp|Q92900|RENT1_HUMAN Regulator of nonsense transcripts 1 OS=Homo sapiens GN=UPF1 PE=1 SV=2;>sp|Q92900-2|RENT1_HUMAN Isoform 2 of Regulator of nonsense transcripts 1 OS=Homo sapiens GN=UPF1	2	2
Q96FZ7	CHMP6	Q96FZ7	CHMP6_HUMAN	Charged multivesicular body protein 6	TRUE	Old / Young	15	0.323405	0.323405	1.25128	0.692104	Homo sapiens	cell separation after cytokinesis,nucleus organization,vacuolar transport,mitotic metaphase plate congression,protein transport,endosomal transport,macroautophagy,viral life cycle,multivesicular body assembly,viral budding via host ESCRT complex,ESCRT III complex assembly,regulation of exosomal secretion	protein binding,protein N-terminus binding	ESCRT III complex,cytosol,endosome membrane,membrane,late endosome membrane,extracellular exosome	sp	1	3	uniprot_human_proteome	>sp|Q96FZ7|CHMP6_HUMAN Charged multivesicular body protein 6 OS=Homo sapiens GN=CHMP6 PE=1 SV=3	2	3
A0A087WSY4	IGHV4-31	A0A087WSY4	A0A087WSY4_HUMAN	Protein IGHV4-31 (Fragment)	TRUE	Old / Young	20	-0.718439	0.718439	0.607755	0.693096	Homo sapiens	phagocytosis, recognition,phagocytosis, engulfment,complement activation, classical pathway,defense response to bacterium,innate immune response,B cell receptor signaling pathway,positive regulation of B cell activation	antigen binding,immunoglobulin receptor binding	external side of plasma membrane,immunoglobulin complex, circulating,blood microparticle	tr	4	1	uniprot_human_proteome	>tr|A0A087WSY4|A0A087WSY4_HUMAN Protein IGHV4-31 (Fragment) OS=Homo sapiens GN=IGHV4-31 PE=4 SV=1	6	6
Q9P253	VPS18	Q9P253	VPS18_HUMAN	Vacuolar protein sorting-associated protein 18 homolog	TRUE	Old / Young	15	-0.114669	0.114669	0.923594	0.693329	Homo sapiens	intracellular protein transport,vesicle docking involved in exocytosis,autophagy,endosome organization,lysosome organization,endosome to lysosome transport,regulation of SNARE complex assembly,viral entry into host cell	actin binding,protein binding,syntaxin binding,protein binding, bridging,metal ion binding	lysosome,lysosomal membrane,early endosome,late endosome,autophagosome,actin filament,AP-3 adaptor complex,clathrin-coated vesicle,HOPS complex,late endosome membrane,CORVET complex	sp	1	2	uniprot_human_proteome	>sp|Q9P253|VPS18_HUMAN Vacuolar protein sorting-associated protein 18 homolog OS=Homo sapiens GN=VPS18 PE=1 SV=2	4	5
P58335-4	ANTXR2	P58335-4	ANTR2_HUMAN	Isoform 4 of Anthrax toxin receptor 2	TRUE	Old / Young	65	0.682171	0.682171	1.60455	0.694123	Homo sapiens				sp			uniprot_human_proteome	>sp|P58335-4|ANTR2_HUMAN Isoform 4 of Anthrax toxin receptor 2 OS=Homo sapiens GN=ANTXR2	16	21
P04075	ALDOA	P04075	ALDOA_HUMAN	Fructose-bisphosphate aldolase A	TRUE	Old / Young	235	-0.0994284	0.0994284	0.933403	0.694266	Homo sapiens	platelet degranulation,fructose metabolic process,gluconeogenesis,glycolytic process,ATP biosynthetic process,striated muscle contraction,actin filament organization,regulation of cell shape,fructose 1,6-bisphosphate metabolic process,neutrophil degranulation,muscle cell cellular homeostasis,protein homotetramerization,canonical glycolysis	RNA binding,actin binding,fructose-bisphosphate aldolase activity,protein binding,cytoskeletal protein binding,tubulin binding,identical protein binding,cadherin binding,fructose binding	extracellular region,extracellular space,nucleus,cytosol,actin cytoskeleton,membrane,platelet alpha granule lumen,M band,I band,secretory granule lumen,extracellular exosome,tertiary granule lumen,ficolin-1-rich granule lumen	sp	1	2	uniprot_human_proteome	>sp|P04075|ALDOA_HUMAN Fructose-bisphosphate aldolase A OS=Homo sapiens GN=ALDOA PE=1 SV=2	34	55
Q86SQ4	ADGRG6	Q86SQ4	AGRG6_HUMAN	Adhesion G-protein coupled receptor G6;Isoform 3 of Adhesion G-protein coupled receptor G6	TRUE	Old / Young	80	0.103108	0.103108	1.07408	0.695046	Homo sapiens	mitochondrion organization,cell surface receptor signaling pathway,G-protein coupled receptor signaling pathway,positive regulation of adenylate cyclase activity involved in G-protein coupled receptor signaling pathway,Schwann cell differentiation,cAMP-mediated signaling,myelination in peripheral nervous system,myelination,heart trabecula formation;	G-protein coupled receptor activity,collagen binding,laminin binding,extracellular matrix binding;	intracellular,plasma membrane,integral component of membrane;	sp	1;	3;	uniprot_human_proteome	>sp|Q86SQ4|AGRG6_HUMAN Adhesion G-protein coupled receptor G6 OS=Homo sapiens GN=ADGRG6 PE=1 SV=3;>sp|Q86SQ4-3|AGRG6_HUMAN Isoform 3 of Adhesion G-protein coupled receptor G6 OS=Homo sapiens GN=ADGRG6	14	16
P09525	ANXA4	P09525	ANXA4_HUMAN	Annexin A4;Isoform 2 of Annexin A4;Annexin	TRUE	Old / Young	35	0.880934	0.880934	1.84157	0.695046	Homo sapiens	regulation of transcription from RNA polymerase II promoter,signal transduction,Notch signaling pathway,epithelial cell differentiation,negative regulation of NF-kappaB transcription factor activity,negative regulation of apoptotic process,negative regulation of catalytic activity,negative regulation of interleukin-8 secretion;;	phospholipase inhibitor activity,calcium ion binding,protein binding,calcium-dependent phospholipid binding,identical protein binding,calcium-dependent protein binding,NF-kappaB binding;;	nucleus,cytoplasm,plasma membrane,cell surface,vesicle membrane,nuclear membrane,perinuclear region of cytoplasm,extracellular exosome;;	sp;sp;tr	1;;1	4;;1	uniprot_human_proteome	>sp|P09525|ANXA4_HUMAN Annexin A4 OS=Homo sapiens GN=ANXA4 PE=1 SV=4;>sp|P09525-2|ANXA4_HUMAN Isoform 2 of Annexin A4 OS=Homo sapiens GN=ANXA4;>tr|Q6P452|Q6P452_HUMAN Annexin OS=Homo sapiens GN=ANXA4 PE=1 SV=1	7	8
Q9NY97	B3GNT2	Q9NY97	B3GN2_HUMAN	N-acetyllactosaminide beta-1	TRUE	Old / Young	10	0.16375	0.16375	1.12019	0.695046	Homo sapiens	axon guidance,sensory perception of smell,O-glycan processing,keratan sulfate biosynthetic process,poly-N-acetyllactosamine biosynthetic process;	UDP-galactose:beta-N-acetylglucosamine beta-1,3-galactosyltransferase activity,N-acetyllactosaminide beta-1,3-N-acetylglucosaminyltransferase activity;	Golgi membrane,integral component of membrane,extracellular exosome;	sp	1;	2;	uniprot_human_proteome	>sp|Q9NY97|B3GN2_HUMAN N-acetyllactosaminide beta-1,3-N-acetylglucosaminyltransferase 2 OS=Homo sapiens GN=B3GNT2 PE=1 SV=2;>sp|Q9NY97-2|B3GN2_HUMAN Isoform 2 of N-acetyllactosaminide beta-1,3-N-acetylglucosaminyltransferase 2 OS=Homo sapiens GN=B3GNT2	6	9
F8VPD4	CAD	F8VPD4	F8VPD4_HUMAN	CAD protein	TRUE	Old / Young	70	0.345578	0.345578	1.27066	0.695046	Homo sapiens	;liver development,'de novo' pyrimidine nucleobase biosynthetic process,UTP biosynthetic process,glutamine metabolic process,heart development,female pregnancy,lactation,response to amine,drug metabolic process,peptidyl-threonine phosphorylation,citrulline biosynthetic process,response to caffeine,animal organ regeneration,response to insulin,response to testosterone,cellular response to drug,response to starvation,'de novo' UMP biosynthetic process,pyrimidine nucleoside biosynthetic process,protein autophosphorylation,response to cortisol,cellular response to epidermal growth factor stimulus	;aspartate carbamoyltransferase activity,carbamoyl-phosphate synthase (glutamine-hydrolyzing) activity,dihydroorotase activity,protein kinase activity,ATP binding,zinc ion binding,enzyme binding,identical protein binding,aspartate binding	;nucleus,nucleoplasm,cytosol,membrane,nuclear matrix,cell projection,neuronal cell body,terminal bouton,protein complex,extracellular exosome	tr;sp	1	1;3	uniprot_human_proteome	>tr|F8VPD4|F8VPD4_HUMAN CAD protein OS=Homo sapiens GN=CAD PE=1 SV=1;>sp|P27708|PYR1_HUMAN CAD protein OS=Homo sapiens GN=CAD PE=1 SV=3	28	31
O94919	ENDOD1	O94919	ENDD1_HUMAN	Endonuclease domain-containing 1 protein	TRUE	Old / Young	10	1.04132	1.04132	2.05811	0.695046	Homo sapiens	platelet degranulation,nucleic acid phosphodiester bond hydrolysis	nucleic acid binding,endonuclease activity,metal ion binding	extracellular region,cytosol,membrane,extracellular exosome	sp	1	2	uniprot_human_proteome	>sp|O94919|ENDD1_HUMAN Endonuclease domain-containing 1 protein OS=Homo sapiens GN=ENDOD1 PE=1 SV=2	5	5
O14964	HGS	O14964	HGS_HUMAN	Hepatocyte growth factor-regulated tyrosine kinase substrate;Isoform 2 of Hepatocyte growth factor-regulated tyrosine kinase substrate	TRUE	Old / Young	10	0.310425	0.310425	1.24007	0.695046	Homo sapiens	protein targeting to lysosome,signal transduction,negative regulation of cell proliferation,membrane invagination,positive regulation of gene expression,endosomal transport,macroautophagy,protein deubiquitination,multivesicular body assembly,negative regulation of epidermal growth factor receptor signaling pathway,regulation of protein catabolic process,regulation of MAP kinase activity,negative regulation of JAK-STAT cascade,membrane organization,protein localization to membrane,positive regulation of exosomal secretion;	protein binding,protein domain specific binding,metal ion binding;	lysosome,endosome,early endosome,cytosol,early endosome membrane,multivesicular body membrane,ESCRT-0 complex,intracellular membrane-bounded organelle,extracellular exosome;	sp	1;	1;	uniprot_human_proteome	>sp|O14964|HGS_HUMAN Hepatocyte growth factor-regulated tyrosine kinase substrate OS=Homo sapiens GN=HGS PE=1 SV=1;>sp|O14964-2|HGS_HUMAN Isoform 2 of Hepatocyte growth factor-regulated tyrosine kinase substrate OS=Homo sapiens GN=HGS	5	5
O75874	IDH1	O75874	IDHC_HUMAN	Isocitrate dehydrogenase [NADP] cytoplasmic	TRUE	Old / Young	25	-2.6559	2.6559	0.15867	0.695046	Homo sapiens	glyoxylate cycle,tricarboxylic acid cycle,isocitrate metabolic process,2-oxoglutarate metabolic process,NADPH regeneration,glutathione metabolic process,response to oxidative stress,female gonad development,neutrophil degranulation,response to steroid hormone,regulation of phospholipid catabolic process,regulation of phospholipid biosynthetic process	magnesium ion binding,isocitrate dehydrogenase (NADP+) activity,receptor binding,protein homodimerization activity,cadherin binding,NADP binding,NAD binding,(R)-2-hydroxyglutarate dehydrogenase activity	extracellular region,cytoplasm,mitochondrion,peroxisome,peroxisomal matrix,cytosol,secretory granule lumen,extracellular exosome,tertiary granule lumen,ficolin-1-rich granule lumen	sp	1	2	uniprot_human_proteome	>sp|O75874|IDHC_HUMAN Isocitrate dehydrogenase [NADP] cytoplasmic OS=Homo sapiens GN=IDH1 PE=1 SV=2	6	6
G8JLA2	MYL6	G8JLA2	G8JLA2_HUMAN	Myosin light polypeptide 6;Isoform Smooth muscle of Myosin light polypeptide 6	TRUE	Old / Young	125	-0.822812	0.822812	0.565339	0.695046	Homo sapiens	;	;	;	tr;sp	1;	1;	uniprot_human_proteome	>tr|G8JLA2|G8JLA2_HUMAN Myosin light polypeptide 6 OS=Homo sapiens GN=MYL6 PE=1 SV=1;>sp|P60660-2|MYL6_HUMAN Isoform Smooth muscle of Myosin light polypeptide 6 OS=Homo sapiens GN=MYL6	17	33
O00151	PDLIM1	O00151	PDLI1_HUMAN	PDZ and LIM domain protein 1	TRUE	Old / Young	30	-0.0246162	0.0246162	0.983082	0.695046	Homo sapiens	response to hypoxia,regulation of transcription, DNA-templated,response to oxidative stress,cell-cell adhesion	transcription coactivator activity,zinc ion binding,cadherin binding involved in cell-cell adhesion	transcription factor complex,cytoplasm,cytoskeleton,cell-cell adherens junction,focal adhesion	sp	1	4	uniprot_human_proteome	>sp|O00151|PDLI1_HUMAN PDZ and LIM domain protein 1 OS=Homo sapiens GN=PDLIM1 PE=1 SV=4	10	12
Q05655	PRKCD	Q05655	KPCD_HUMAN	Protein kinase C delta type;Isoform 2 of Protein kinase C delta type	TRUE	Old / Young	20	-0.210835	0.210835	0.864037	0.695046	Homo sapiens	stimulatory C-type lectin receptor signaling pathway,protein phosphorylation,apoptotic process,cell cycle,signal transduction,activation of phospholipase C activity,intrinsic apoptotic signaling pathway in response to oxidative stress,regulation of receptor activity,immunoglobulin mediated immune response,histone phosphorylation,peptidyl-serine phosphorylation,peptidyl-threonine phosphorylation,peptidyl-tyrosine phosphorylation,termination of signal transduction,platelet activation,negative regulation of actin filament polymerization,positive regulation of endodeoxyribonuclease activity,negative regulation of protein binding,activation of protein kinase activity,interleukin-10 production,interleukin-12 production,positive regulation of superoxide anion generation,regulation of actin cytoskeleton organization,negative regulation of glial cell apoptotic process,positive regulation of protein dephosphorylation,Fc-gamma receptor signaling pathway involved in phagocytosis,B cell proliferation,neutrophil activation,positive regulation of protein import into nucleus,defense response to bacterium,neutrophil degranulation,negative regulation of MAP kinase activity,regulation of mRNA stability,negative regulation of insulin receptor signaling pathway,negative regulation of inflammatory response,negative regulation of peptidyl-tyrosine phosphorylation,protein stabilization,negative regulation of filopodium assembly,cell chemotaxis,interferon-gamma-mediated signaling pathway,cellular response to hydrogen peroxide,cellular response to hydroperoxide,negative regulation of platelet aggregation,cellular senescence,execution phase of apoptosis,positive regulation of phospholipid scramblase activity,cellular response to angiotensin,positive regulation of ceramide biosynthetic process,positive regulation of glucosylceramide catabolic process,positive regulation of sphingomyelin catabolic process,positive regulation of response to DNA damage stimulus,positive regulation of apoptotic signaling pathway;	protein kinase activity,protein serine/threonine kinase activity,protein kinase C activity,calcium-independent protein kinase C activity,non-membrane spanning protein tyrosine kinase activity,protein binding,ATP binding,enzyme activator activity,enzyme binding,kinase binding,protein kinase binding,insulin receptor substrate binding,metal ion binding;	extracellular region,nucleus,nucleoplasm,cytoplasm,endoplasmic reticulum,cytosol,plasma membrane,cell-cell junction,nuclear matrix,azurophil granule lumen,perinuclear region of cytoplasm,extracellular exosome;	sp	1;	2;	uniprot_human_proteome	>sp|Q05655|KPCD_HUMAN Protein kinase C delta type OS=Homo sapiens GN=PRKCD PE=1 SV=2;>sp|Q05655-2|KPCD_HUMAN Isoform 2 of Protein kinase C delta type OS=Homo sapiens GN=PRKCD	9	9
J3KN29	PSMD9	J3KN29	J3KN29_HUMAN	26S proteasome non-ATPase regulatory subunit 9	TRUE	Old / Young	10	0.481456	0.481456	1.39615	0.695046	Homo sapiens	;MAPK cascade,protein polyubiquitination,stimulatory C-type lectin receptor signaling pathway,antigen processing and presentation of exogenous peptide antigen via MHC class I, TAP-dependent,ubiquitin-dependent protein catabolic process,regulation of cellular amino acid metabolic process,negative regulation of G2/M transition of mitotic cell cycle,protein deubiquitination,anaphase-promoting complex-dependent catabolic process,SCF-dependent proteasomal ubiquitin-dependent protein catabolic process,positive regulation of insulin secretion,tumor necrosis factor-mediated signaling pathway,NIK/NF-kappaB signaling,Fc-epsilon receptor signaling pathway,proteasome-mediated ubiquitin-dependent protein catabolic process,regulation of mRNA stability,positive regulation of transcription, DNA-templated,negative regulation of insulin secretion,T cell receptor signaling pathway,negative regulation of ubiquitin-protein ligase activity involved in mitotic cell cycle,positive regulation of ubiquitin-protein ligase activity involved in regulation of mitotic cell cycle transition,transmembrane transport,Wnt signaling pathway, planar cell polarity pathway,regulation of transcription from RNA polymerase II promoter in response to hypoxia,proteasome regulatory particle assembly,negative regulation of canonical Wnt signaling pathway,positive regulation of canonical Wnt signaling pathway	;transcription coactivator activity,protein binding,bHLH transcription factor binding	;nucleus,nucleoplasm,cytoplasm,cytosol,proteasome regulatory particle,proteasome regulatory particle, base subcomplex	tr;sp	1	1;3	uniprot_human_proteome	>tr|J3KN29|J3KN29_HUMAN 26S proteasome non-ATPase regulatory subunit 9 OS=Homo sapiens GN=PSMD9 PE=1 SV=1;>sp|O00233|PSMD9_HUMAN 26S proteasome non-ATPase regulatory subunit 9 OS=Homo sapiens GN=PSMD9 PE=1 SV=3	4	4
P06702	S100A9	P06702	S10A9_HUMAN	Protein S100-A9	TRUE	Old / Young	80	-0.00506392	0.00506392	0.996496	0.695046	Homo sapiens	cytokine production,toll-like receptor signaling pathway,leukocyte migration involved in inflammatory response,positive regulation of peptide secretion,regulation of translation,autophagy,apoptotic process,activation of cysteine-type endopeptidase activity involved in apoptotic process,inflammatory response,cell-cell signaling,astrocyte development,antimicrobial humoral response,positive regulation of blood coagulation,positive regulation of cell growth,neutrophil chemotaxis,actin cytoskeleton reorganization,sequestering of zinc ion,chemokine production,peptidyl-cysteine S-trans-nitrosylation,defense response to bacterium,neutrophil degranulation,innate immune response,regulation of integrin biosynthetic process,positive regulation of inflammatory response,defense response to fungus,positive regulation of NF-kappaB transcription factor activity,regulation of cytoskeleton organization,neutrophil aggregation,cellular oxidant detoxification,positive regulation of intrinsic apoptotic signaling pathway	signal transducer activity,calcium ion binding,protein binding,microtubule binding,zinc ion binding,antioxidant activity,Toll-like receptor 4 binding,arachidonic acid binding,RAGE receptor binding	extracellular region,extracellular space,nucleus,nucleoplasm,cytosol,cytoskeleton,plasma membrane,cell junction,extracellular matrix,secretory granule lumen,extracellular exosome	sp	1	1	uniprot_human_proteome	>sp|P06702|S10A9_HUMAN Protein S100-A9 OS=Homo sapiens GN=S100A9 PE=1 SV=1	10	18
O75368	SH3BGRL	O75368	SH3L1_HUMAN	SH3 domain-binding glutamic acid-rich-like protein	TRUE	Old / Young	5	-0.0888697	0.0888697	0.940259	0.695046	Homo sapiens	positive regulation of signal transduction	SH3/SH2 adaptor activity,SH3 domain binding	extracellular space,nucleus,cytoplasm,extracellular exosome	sp	1	1	uniprot_human_proteome	>sp|O75368|SH3L1_HUMAN SH3 domain-binding glutamic acid-rich-like protein OS=Homo sapiens GN=SH3BGRL PE=1 SV=1	3	4
P16150	SPN	P16150	LEUK_HUMAN	Leukosialin	TRUE	Old / Young	15	-0.097565	0.097565	0.934609	0.695046	Homo sapiens	response to protozoan,negative regulation of type IV hypersensitivity,positive regulation of protein phosphorylation,chemotaxis,immune response,cellular defense response,negative regulation of cell adhesion,establishment or maintenance of cell polarity,signal transduction,cell surface receptor signaling pathway,T cell costimulation,positive regulation of T cell proliferation,negative regulation of T cell proliferation,positive regulation of tumor necrosis factor biosynthetic process,defense response to bacterium,negative thymic T cell selection,regulation of defense response to virus,leukocyte migration,apoptotic signaling pathway	transmembrane signaling receptor activity	uropod,basement membrane,extracellular space,plasma membrane,integral component of plasma membrane,external side of plasma membrane,cell surface,membrane,extracellular exosome	sp	1	1	uniprot_human_proteome	>sp|P16150|LEUK_HUMAN Leukosialin OS=Homo sapiens GN=SPN PE=1 SV=1	3	4
P37802	TAGLN2	P37802	TAGL2_HUMAN	Transgelin-2	TRUE	Old / Young	105	-0.454672	0.454672	0.729676	0.695046	Homo sapiens	platelet degranulation,epithelial cell differentiation	protein binding,cadherin binding	extracellular region,cytosol,vesicle,extracellular exosome	sp	1	3	uniprot_human_proteome	>sp|P37802|TAGL2_HUMAN Transgelin-2 OS=Homo sapiens GN=TAGLN2 PE=1 SV=3	19	27
Q15942	ZYX	Q15942	ZYX_HUMAN	Zyxin	TRUE	Old / Young	95	-0.221917	0.221917	0.857425	0.695046	Homo sapiens	cell adhesion,cell-matrix adhesion,signal transduction,transforming growth factor beta receptor signaling pathway,integrin-mediated signaling pathway,cell-cell signaling,viral process,stress fiber assembly,regulation of inflammatory response	RNA binding,protein binding,zinc ion binding	stress fiber,nucleus,cytosol,plasma membrane,integral component of plasma membrane,cell-cell adherens junction,focal adhesion	sp	1	1	uniprot_human_proteome	>sp|Q15942|ZYX_HUMAN Zyxin OS=Homo sapiens GN=ZYX PE=1 SV=1	18	24
Q96KP4	CNDP2	Q96KP4	CNDP2_HUMAN	Cytosolic non-specific dipeptidase	TRUE	Old / Young	15	-0.351232	0.351232	0.783914	0.69714	Homo sapiens	sulfur amino acid metabolic process,proteolysis,glutathione biosynthetic process	carboxypeptidase activity,metallopeptidase activity,metal ion binding,cytosolic dipeptidase activity,Requires Ontology	nucleoplasm,cytosol,extracellular exosome	sp	1	2	uniprot_human_proteome	>sp|Q96KP4|CNDP2_HUMAN Cytosolic non-specific dipeptidase OS=Homo sapiens GN=CNDP2 PE=1 SV=2	5	5
P08571	CD14	P08571	CD14_HUMAN	Monocyte differentiation antigen CD14	TRUE	Old / Young	55	0.0550381	0.0550381	1.03889	0.700339	Homo sapiens	toll-like receptor signaling pathway,MyD88-dependent toll-like receptor signaling pathway,MyD88-independent toll-like receptor signaling pathway,receptor-mediated endocytosis,phagocytosis,apoptotic process,inflammatory response,cell surface receptor signaling pathway,I-kappaB kinase/NF-kappaB signaling,response to heat,lipopolysaccharide-mediated signaling pathway,response to magnesium ion,positive regulation of type I interferon production,positive regulation of interferon-gamma production,positive regulation of tumor necrosis factor production,negative regulation of MyD88-independent toll-like receptor signaling pathway,toll-like receptor 4 signaling pathway,response to tumor necrosis factor,TRIF-dependent toll-like receptor signaling pathway,toll-like receptor TLR1:TLR2 signaling pathway,toll-like receptor TLR6:TLR2 signaling pathway,neutrophil degranulation,innate immune response,response to ethanol,positive regulation of endocytosis,positive regulation of cytokine secretion,response to electrical stimulus,necroptotic process,cellular response to lipopolysaccharide,cellular response to lipoteichoic acid,cellular response to diacyl bacterial lipopeptide,cellular response to triacyl bacterial lipopeptide,apoptotic signaling pathway	lipopolysaccharide binding,opsonin receptor activity,protein binding,peptidoglycan receptor activity,lipoteichoic acid binding	extracellular region,extracellular space,Golgi apparatus,plasma membrane,endosome membrane,secretory granule membrane,anchored component of external side of plasma membrane,membrane raft,lipopolysaccharide receptor complex,extracellular exosome	sp	1	2	uniprot_human_proteome	>sp|P08571|CD14_HUMAN Monocyte differentiation antigen CD14 OS=Homo sapiens GN=CD14 PE=1 SV=2	11	18
P16070	CD44	P16070	CD44_HUMAN	CD44 antigen;Isoform 10 of CD44 antigen;Isoform 11 of CD44 antigen;Isoform 12 of CD44 antigen;Isoform 13 of CD44 antigen;Isoform 14 of CD44 antigen;Isoform 16 of CD44 antigen;Isoform 17 of CD44 antigen;Isoform 18 of CD44 antigen;Isoform 3 of CD44 antigen;Isoform 4 of CD44 antigen;Isoform 5 of CD44 antigen;Isoform 6 of CD44 antigen;Isoform 7 of CD44 antigen;Isoform 8 of CD44 antigen	TRUE	Old / Young	40	-0.0562045	0.0562045	0.961791	0.701363	Homo sapiens	cell-matrix adhesion,single organismal cell-cell adhesion,extracellular matrix disassembly,extracellular matrix organization,hyaluronan catabolic process,positive regulation of peptidyl-serine phosphorylation,positive regulation of heterotypic cell-cell adhesion,negative regulation of apoptotic process,negative regulation of cysteine-type endopeptidase activity involved in apoptotic process,neutrophil degranulation,negative regulation of DNA damage response, signal transduction by p53 class mediator,cellular response to fibroblast growth factor stimulus,positive regulation of peptidyl-tyrosine phosphorylation,leukocyte migration,cartilage development,interferon-gamma-mediated signaling pathway,positive regulation of ERK1 and ERK2 cascade,monocyte aggregation,positive regulation of monocyte aggregation,negative regulation of intrinsic apoptotic signaling pathway in response to DNA damage by p53 class mediator;;;;;;;;;;;;;;	protein binding,collagen binding,hyaluronic acid binding,cytokine receptor activity;;;;;;;;;;;;;;	Golgi apparatus,cytosol,plasma membrane,integral component of plasma membrane,focal adhesion,cell surface,secretory granule membrane,macrophage migration inhibitory factor receptor complex,extracellular exosome;;;;;;;;;;;;;;	sp	1;;;;;;;;;;;;;;	3;;;;;;;;;;;;;;	uniprot_human_proteome	>sp|P16070|CD44_HUMAN CD44 antigen OS=Homo sapiens GN=CD44 PE=1 SV=3;>sp|P16070-10|CD44_HUMAN Isoform 10 of CD44 antigen OS=Homo sapiens GN=CD44;>sp|P16070-11|CD44_HUMAN Isoform 11 of CD44 antigen OS=Homo sapiens GN=CD44;>sp|P16070-12|CD44_HUMAN Isoform 12 of CD44 antigen OS=Homo sapiens GN=CD44;>sp|P16070-13|CD44_HUMAN Isoform 13 of CD44 antigen OS=Homo sapiens GN=CD44;>sp|P16070-14|CD44_HUMAN Isoform 14 of CD44 antigen OS=Homo sapiens GN=CD44;>sp|P16070-16|CD44_HUMAN Isoform 16 of CD44 antigen OS=Homo sapiens GN=CD44;>sp|P16070-17|CD44_HUMAN Isoform 17 of CD44 antigen OS=Homo sapiens GN=CD44;>sp|P16070-18|CD44_HUMAN Isoform 18 of CD44 antigen OS=Homo sapiens GN=CD44;>sp|P16070-3|CD44_HUMAN Isoform 3 of CD44 antigen OS=Homo sapiens GN=CD44;>sp|P16070-4|CD44_HUMAN Isoform 4 of CD44 antigen OS=Homo sapiens GN=CD44;>sp|P16070-5|CD44_HUMAN Isoform 5 of CD44 antigen OS=Homo sapiens GN=CD44;>sp|P16070-6|CD44_HUMAN Isoform 6 of CD44 antigen OS=Homo sapiens GN=CD44;>sp|P16070-7|CD44_HUMAN Isoform 7 of CD44 antigen OS=Homo sapiens GN=CD44;>sp|P16070-8|CD44_HUMAN Isoform 8 of CD44 antigen OS=Homo sapiens GN=CD44	8	10
Q9P2R3	ANKFY1	Q9P2R3	ANFY1_HUMAN	Rabankyrin-5;Isoform 2 of Rabankyrin-5;Isoform 4 of Rabankyrin-5	TRUE	Old / Young	5	-0.375993	0.375993	0.770575	0.702184	Homo sapiens	endocytosis,endosome localization,endosomal vesicle fusion,retrograde transport, endosome to Golgi,positive regulation of pinocytosis,Golgi to lysosome transport;;	protein binding,Rab GTPase binding,metal ion binding,phosphatidylinositol phosphate binding;;	lysosomal membrane,endosome,early endosome,cytosol,endosome membrane,membrane,intracellular membrane-bounded organelle,macropinosome,extracellular exosome,retromer complex;;	sp	1;;	2;;	uniprot_human_proteome	>sp|Q9P2R3|ANFY1_HUMAN Rabankyrin-5 OS=Homo sapiens GN=ANKFY1 PE=1 SV=2;>sp|Q9P2R3-2|ANFY1_HUMAN Isoform 2 of Rabankyrin-5 OS=Homo sapiens GN=ANKFY1;>sp|Q9P2R3-4|ANFY1_HUMAN Isoform 4 of Rabankyrin-5 OS=Homo sapiens GN=ANKFY1	5	5
C9JKG1	BGN	C9JKG1	C9JKG1_HUMAN	Biglycan (Fragment);Biglycan	TRUE	Old / Young	10	0.772225	0.772225	1.7079	0.702184	Homo sapiens	;blood vessel remodeling,negative regulation of protein kinase activity,biological_process,cytokine-mediated signaling pathway,peptide cross-linking via chondroitin 4-sulfate glycosaminoglycan,extracellular matrix organization,glycosaminoglycan metabolic process,chondroitin sulfate biosynthetic process,chondroitin sulfate catabolic process,dermatan sulfate biosynthetic process,negative regulation of JAK-STAT cascade	;protein kinase inhibitor activity,extracellular matrix structural constituent,glycosaminoglycan binding,extracellular matrix binding	;extracellular region,proteinaceous extracellular matrix,extracellular space,cytoplasm,Golgi lumen,cell surface,transport vesicle,sarcolemma,lysosomal lumen,extracellular exosome,extracellular matrix	tr;sp	1	1;2	uniprot_human_proteome	>tr|C9JKG1|C9JKG1_HUMAN Biglycan (Fragment) OS=Homo sapiens GN=BGN PE=1 SV=1;>sp|P21810|PGS1_HUMAN Biglycan OS=Homo sapiens GN=BGN PE=1 SV=2	2	2
P17612	PRKACA	P17612	KAPCA_HUMAN	cAMP-dependent protein kinase catalytic subunit alpha;Isoform 2 of cAMP-dependent protein kinase catalytic subunit alpha	TRUE	Old / Young	30	-2.05714	2.05714	0.240292	0.702184	Homo sapiens	G2/M transition of mitotic cell cycle,mesoderm formation,neural tube closure,regulation of heart rate,stimulatory C-type lectin receptor signaling pathway,renal water homeostasis,mRNA processing,protein phosphorylation,blood coagulation,regulation of cardiac muscle contraction by regulation of the release of sequestered calcium ion,regulation of macroautophagy,peptidyl-serine phosphorylation,peptidyl-threonine phosphorylation,activation of protein kinase A activity,cellular response to heat,calcium-mediated signaling using intracellular calcium source,lipoprotein metabolic process,regulation of protein binding,regulation of osteoblast differentiation,protein autophosphorylation,positive regulation of protein export from nucleus,sperm capacitation,modulation of synaptic transmission,regulation of cytosolic calcium ion concentration,regulation of cardiac muscle contraction,regulation of ryanodine-sensitive calcium-release channel activity,regulation of proteasomal protein catabolic process,regulation of protein processing,positive regulation of cell cycle arrest,cellular response to glucose stimulus,cellular response to parathyroid hormone stimulus,cellular response to glucagon stimulus,cellular response to epinephrine stimulus,cell communication by electrical coupling involved in cardiac conduction,ciliary basal body docking,negative regulation of smoothened signaling pathway involved in dorsal/ventral neural tube patterning,regulation of cardiac conduction,regulation of bicellular tight junction assembly;	protein serine/threonine kinase activity,cAMP-dependent protein kinase activity,protein serine/threonine/tyrosine kinase activity,protein binding,ATP binding,protein kinase binding,ubiquitin protein ligase binding,protein kinase A regulatory subunit binding;	acrosomal vesicle,nucleus,nucleoplasm,cytoplasm,mitochondrion,centrosome,cytosol,cAMP-dependent protein kinase complex,nuclear speck,neuromuscular junction,calcium channel complex,sperm flagellum,dendritic spine,plasma membrane raft,intercellular bridge,perinuclear region of cytoplasm,extracellular exosome,ciliary base,membrane;	sp	1;	2;	uniprot_human_proteome	>sp|P17612|KAPCA_HUMAN cAMP-dependent protein kinase catalytic subunit alpha OS=Homo sapiens GN=PRKACA PE=1 SV=2;>sp|P17612-2|KAPCA_HUMAN Isoform 2 of cAMP-dependent protein kinase catalytic subunit alpha OS=Homo sapiens GN=PRKACA	6	9
Q02985	CFHR3	Q02985	FHR3_HUMAN	Complement factor H-related protein 3;Isoform 2 of Complement factor H-related protein 3	TRUE	Old / Young	15	0.0860589	0.0860589	1.06147	0.702284	Homo sapiens	;	;	extracellular space,extracellular exosome,blood microparticle;	sp	1;	2;	uniprot_human_proteome	>sp|Q02985|FHR3_HUMAN Complement factor H-related protein 3 OS=Homo sapiens GN=CFHR3 PE=1 SV=2;>sp|Q02985-2|FHR3_HUMAN Isoform 2 of Complement factor H-related protein 3 OS=Homo sapiens GN=CFHR3	3	3
Q96KN2	CNDP1	Q96KN2	CNDP1_HUMAN	Beta-Ala-His dipeptidase	TRUE	Old / Young	85	-0.101802	0.101802	0.931868	0.702284	Homo sapiens	proteolysis,regulation of cellular protein metabolic process	carboxypeptidase activity,metallopeptidase activity,dipeptidase activity,metal ion binding	extracellular region,cytosol	sp	1	4	uniprot_human_proteome	>sp|Q96KN2|CNDP1_HUMAN Beta-Ala-His dipeptidase OS=Homo sapiens GN=CNDP1 PE=1 SV=4	18	25
A0A0A0MS14	IGHV1-45	A0A0A0MS14	HV145_HUMAN	Immunoglobulin heavy variable 1-45	TRUE	Old / Young	25	1.13273	1.13273	2.19273	0.702284	Homo sapiens	phagocytosis, recognition,phagocytosis, engulfment,complement activation, classical pathway,defense response to bacterium,innate immune response,B cell receptor signaling pathway,positive regulation of B cell activation	antigen binding,immunoglobulin receptor binding	external side of plasma membrane,immunoglobulin complex, circulating,blood microparticle	sp	3	1	uniprot_human_proteome	>sp|A0A0A0MS14|HV145_HUMAN Immunoglobulin heavy variable 1-45 OS=Homo sapiens GN=IGHV1-45 PE=3 SV=1	3	5
Q15848	ADIPOQ	Q15848	ADIPO_HUMAN	Adiponectin	TRUE	Old / Young	90	-0.404342	0.404342	0.755581	0.702636	Homo sapiens	response to hypoxia,positive regulation of protein phosphorylation,glucose metabolic process,generation of precursor metabolites and energy,fatty acid beta-oxidation,response to nutrient,circadian rhythm,response to sucrose,response to glucose,positive regulation of signal transduction,negative regulation of platelet-derived growth factor receptor signaling pathway,positive regulation of protein kinase A signaling,negative regulation of macrophage derived foam cell differentiation,negative regulation of tumor necrosis factor-mediated signaling pathway,positive regulation of cholesterol efflux,regulation of glucose metabolic process,response to activity,negative regulation of smooth muscle cell migration,fatty acid oxidation,negative regulation of cell migration,negative regulation of granulocyte differentiation,negative regulation of protein autophosphorylation,positive regulation of cellular protein metabolic process,negative regulation of tumor necrosis factor production,positive regulation of interleukin-8 production,cellular response to insulin stimulus,positive regulation of myeloid cell apoptotic process,adiponectin-activated signaling pathway,negative regulation of heterotypic cell-cell adhesion,low-density lipoprotein particle clearance,response to tumor necrosis factor,cellular response to drug,regulation of fatty acid biosynthetic process,glucose homeostasis,positive regulation of I-kappaB kinase/NF-kappaB signaling,negative regulation of I-kappaB kinase/NF-kappaB signaling,negative regulation of MAP kinase activity,response to ethanol,negative regulation of fat cell differentiation,negative regulation of macrophage differentiation,negative regulation of low-density lipoprotein particle receptor biosynthetic process,negative regulation of gluconeogenesis,negative regulation of blood pressure,positive regulation of blood pressure,negative regulation of transcription, DNA-templated,positive regulation of fatty acid metabolic process,positive regulation of glucose import,negative regulation of hormone secretion,negative regulation of smooth muscle cell proliferation,negative regulation of inflammatory response,positive regulation of peptidyl-tyrosine phosphorylation,negative regulation of phagocytosis,negative regulation of synaptic transmission,brown fat cell differentiation,protein homooligomerization,response to glucocorticoid,membrane depolarization,membrane hyperpolarization,protein heterotrimerization,negative regulation of ERK1 and ERK2 cascade,response to linoleic acid,detection of oxidative stress,cellular response to cAMP,positive regulation of monocyte chemotactic protein-1 production,cellular response to epinephrine stimulus,protein localization to plasma membrane,negative regulation of intracellular protein transport,negative regulation of receptor binding,negative regulation of DNA biosynthetic process,positive regulation of glycogen (starch) synthase activity,positive regulation of metanephric glomerular visceral epithelial cell development,positive regulation of cAMP-dependent protein kinase activity,positive regulation of renal albumin absorption,negative regulation of platelet-derived growth factor receptor-alpha signaling pathway,negative regulation of metanephric mesenchymal cell migration	receptor binding,cytokine activity,hormone activity,protein binding,sialic acid binding,identical protein binding,protein homodimerization activity	extracellular region,collagen trimer,extracellular space,endoplasmic reticulum,cell surface,extracellular exosome	sp	1	1	uniprot_human_proteome	>sp|Q15848|ADIPO_HUMAN Adiponectin OS=Homo sapiens GN=ADIPOQ PE=1 SV=1	12	25
Q8TD06	AGR3	Q8TD06	AGR3_HUMAN	Anterior gradient protein 3	TRUE	Old / Young	40	-0.131518	0.131518	0.912871	0.702636	Homo sapiens	biological_process,cell differentiation,negative regulation of cell death	dystroglycan binding,protein binding	cellular_component,endoplasmic reticulum	sp	1	1	uniprot_human_proteome	>sp|Q8TD06|AGR3_HUMAN Anterior gradient protein 3 OS=Homo sapiens GN=AGR3 PE=1 SV=1	8	11
Q13642-1	FHL1	Q13642-1	FHL1_HUMAN	Isoform 1 of Four and a half LIM domains protein 1;Isoform 4 of Four and a half LIM domains protein 1;Isoform 5 of Four and a half LIM domains protein 1	TRUE	Old / Young	85	-1.6237	1.6237	0.324502	0.702636	Homo sapiens	;;	;;	;;	sp			uniprot_human_proteome	>sp|Q13642-1|FHL1_HUMAN Isoform 1 of Four and a half LIM domains protein 1 OS=Homo sapiens GN=FHL1;>sp|Q13642-4|FHL1_HUMAN Isoform 4 of Four and a half LIM domains protein 1 OS=Homo sapiens GN=FHL1;>sp|Q13642-5|FHL1_HUMAN Isoform 5 of Four and a half LIM domains protein 1 OS=Homo sapiens GN=FHL1	15	22
E7EMK3	FLOT2	E7EMK3	E7EMK3_HUMAN	Flotillin-2	TRUE	Old / Young	120	-0.152773	0.152773	0.89952	0.702636	Homo sapiens	;;membrane raft assembly,cell adhesion,epidermis development,negative regulation of gene expression,protein localization to plasma membrane raft,regulation of myoblast differentiation,protein stabilization,establishment of protein localization to plasma membrane,negative regulation of amyloid precursor protein catabolic process,positive regulation of establishment of T cell polarity,regulation of heterotypic cell-cell adhesion,regulation of toll-like receptor 3 signaling pathway	;;protease binding,protein binding,ionotropic glutamate receptor binding,protein heterodimerization activity	;;uropod,acrosomal membrane,endosome,plasma membrane,caveola,cell-cell adherens junction,focal adhesion,membrane,basolateral plasma membrane,flotillin complex,lamellipodium,endocytic vesicle,cytoplasmic vesicle,vesicle,cell-cell contact zone,perinuclear region of cytoplasm,extracellular exosome,apical plasma membrane,cortical actin cytoskeleton	tr;tr;sp	1	1;1;2	uniprot_human_proteome	>tr|E7EMK3|E7EMK3_HUMAN Flotillin-2 OS=Homo sapiens GN=FLOT2 PE=1 SV=1;>tr|J3QLD9|J3QLD9_HUMAN Flotillin-2 OS=Homo sapiens GN=FLOT2 PE=1 SV=1;>sp|Q14254|FLOT2_HUMAN Flotillin-2 OS=Homo sapiens GN=FLOT2 PE=1 SV=2	29	41
A0A075B7E8	IGHV3OR16-13	A0A075B7E8	A0A075B7E8_HUMAN	Protein IGHV3OR16-13 (Fragment)	TRUE	Old / Young	10	0.412319	0.412319	1.33082	0.702636	Homo sapiens	phagocytosis, recognition,phagocytosis, engulfment,complement activation, classical pathway,defense response to bacterium,innate immune response,B cell receptor signaling pathway,positive regulation of B cell activation	antigen binding,immunoglobulin receptor binding	external side of plasma membrane,immunoglobulin complex, circulating,blood microparticle	tr	4	1	uniprot_human_proteome	>tr|A0A075B7E8|A0A075B7E8_HUMAN Protein IGHV3OR16-13 (Fragment) OS=Homo sapiens GN=IGHV3OR16-13 PE=4 SV=1	3	4
A0A075B6I4	IGLV10-54	A0A075B6I4	A0A075B6I4_HUMAN	Protein IGLV10-54 (Fragment)	TRUE	Old / Young	20	-1.02055	1.02055	0.492927	0.702636	Homo sapiens	adaptive immune response,immunoglobulin production,immune response	antigen binding	extracellular space,plasma membrane	tr	1	1	uniprot_human_proteome	>tr|A0A075B6I4|A0A075B6I4_HUMAN Protein IGLV10-54 (Fragment) OS=Homo sapiens GN=IGLV10-54 PE=1 SV=1	2	4
P13612	ITGA4	P13612	ITA4_HUMAN	Integrin alpha-4	TRUE	Old / Young	25	0.0540528	0.0540528	1.03818	0.702636	Homo sapiens	cell-matrix adhesion involved in ameboidal cell migration,leukocyte cell-cell adhesion,cell-matrix adhesion,integrin-mediated signaling pathway,B cell differentiation,extracellular matrix organization,heterotypic cell-cell adhesion,substrate adhesion-dependent cell spreading,endodermal cell differentiation,receptor clustering,regulation of immune response,leukocyte migration,leukocyte tethering or rolling,diapedesis,cellular response to cytokine stimulus,negative regulation of protein homodimerization activity,import into cell,positive regulation of leukocyte tethering or rolling,clathrin-dependent extracellular exosome endocytosis,positive regulation of T cell migration	fibronectin binding,protein binding,coreceptor activity,metal ion binding,cell adhesion molecule binding,protein antigen binding,C-X3-C chemokine binding	plasma membrane,focal adhesion,cell surface,membrane,integrin alpha4-beta7 complex,extracellular exosome	sp	1	3	uniprot_human_proteome	>sp|P13612|ITA4_HUMAN Integrin alpha-4 OS=Homo sapiens GN=ITGA4 PE=1 SV=3	10	12
Q9HBI1	PARVB	Q9HBI1	PARVB_HUMAN	Beta-parvin;Isoform 2 of Beta-parvin;Isoform 3 of Beta-parvin	TRUE	Old / Young	100	-0.59535	0.59535	0.661884	0.702636	Homo sapiens	cell adhesion,cell projection assembly,lamellipodium assembly,actin cytoskeleton reorganization,establishment or maintenance of cell polarity regulating cell shape;;	actin binding,protein binding;;	cytosol,cytoskeleton,plasma membrane,focal adhesion,Z disc,lamellipodium;;	sp	1;;	1;;	uniprot_human_proteome	>sp|Q9HBI1|PARVB_HUMAN Beta-parvin OS=Homo sapiens GN=PARVB PE=1 SV=1;>sp|Q9HBI1-2|PARVB_HUMAN Isoform 2 of Beta-parvin OS=Homo sapiens GN=PARVB;>sp|Q9HBI1-3|PARVB_HUMAN Isoform 3 of Beta-parvin OS=Homo sapiens GN=PARVB	15	25
P00558	PGK1	P00558	PGK1_HUMAN	Phosphoglycerate kinase 1	TRUE	Old / Young	135	-0.0526601	0.0526601	0.964157	0.702636	Homo sapiens	gluconeogenesis,phosphorylation,epithelial cell differentiation,canonical glycolysis	phosphoglycerate kinase activity,protein binding,ATP binding	cytosol,membrane,membrane raft,extracellular exosome	sp	1	3	uniprot_human_proteome	>sp|P00558|PGK1_HUMAN Phosphoglycerate kinase 1 OS=Homo sapiens GN=PGK1 PE=1 SV=3	27	42
B0YJC4	VIM	B0YJC4	B0YJC4_HUMAN	Vimentin	TRUE	Old / Young	30	0.828377	0.828377	1.77569	0.702636	Homo sapiens	;movement of cell or subcellular component,positive regulation of gene expression,negative regulation of neuron projection development,astrocyte development,viral process,muscle filament sliding,intermediate filament organization,Bergmann glial cell differentiation,SMAD protein signal transduction,lens fiber cell development	;glycoprotein binding,double-stranded RNA binding,structural constituent of cytoskeleton,structural constituent of eye lens,protein binding,protein C-terminus binding,identical protein binding,scaffold protein binding,keratin filament binding	;cytoplasm,peroxisome,cytosol,cytoskeleton,intermediate filament,focal adhesion,extracellular matrix,cell leading edge,neuron projection,extracellular exosome,plasma membrane	tr;sp	1	1;4	uniprot_human_proteome	>tr|B0YJC4|B0YJC4_HUMAN Vimentin OS=Homo sapiens GN=VIM PE=1 SV=1;>sp|P08670|VIME_HUMAN Vimentin OS=Homo sapiens GN=VIM PE=1 SV=4	6	7
Q15555	MAPRE2	Q15555	MARE2_HUMAN	Microtubule-associated protein RP/EB family member 2;Isoform 3 of Microtubule-associated protein RP/EB family member 2;Isoform 4 of Microtubule-associated protein RP/EB family member 2;Isoform 5 of Microtubule-associated protein RP/EB family member 2	TRUE	Old / Young	50	0.226829	0.226829	1.17026	0.703646	Homo sapiens	mitotic nuclear division,signal transduction,cell proliferation,cell division;;;	protein binding,microtubule binding,identical protein binding;;;	cytoplasm,microtubule cytoskeleton,microtubule plus-end;;;	sp	1;;;	1;;;	uniprot_human_proteome	>sp|Q15555|MARE2_HUMAN Microtubule-associated protein RP/EB family member 2 OS=Homo sapiens GN=MAPRE2 PE=1 SV=1;>sp|Q15555-3|MARE2_HUMAN Isoform 3 of Microtubule-associated protein RP/EB family member 2 OS=Homo sapiens GN=MAPRE2;>sp|Q15555-4|MARE2_HUMAN Isoform 4 of Microtubule-associated protein RP/EB family member 2 OS=Homo sapiens GN=MAPRE2;>sp|Q15555-5|MARE2_HUMAN Isoform 5 of Microtubule-associated protein RP/EB family member 2 OS=Homo sapiens GN=MAPRE2	13	21
H7BXD5	GCA	H7BXD5	H7BXD5_HUMAN	Grancalcin;Grancalcin (Fragment);Grancalcin	TRUE	Old / Young	5	-0.100592	0.100592	0.93265	0.704091	Homo sapiens	;;proteolysis,neutrophil degranulation,membrane fusion	;;calcium-dependent cysteine-type endopeptidase activity,calcium ion binding,protein binding,protein homodimerization activity,protein heterodimerization activity	;;extracellular region,cytoplasm,cytosol,plasma membrane,azurophil granule lumen,extracellular exosome	tr;tr;sp	1	1;1;2	uniprot_human_proteome	>tr|H7BXD5|H7BXD5_HUMAN Grancalcin OS=Homo sapiens GN=GCA PE=1 SV=1;>tr|H7C2Z6|H7C2Z6_HUMAN Grancalcin (Fragment) OS=Homo sapiens GN=GCA PE=1 SV=1;>sp|P28676|GRAN_HUMAN Grancalcin OS=Homo sapiens GN=GCA PE=1 SV=2	2	2
P62873	GNB1	P62873	GBB1_HUMAN	Guanine nucleotide-binding protein G(I)/G(S)/G(T) subunit beta-1;Isoform 2 of Guanine nucleotide-binding protein G(I)/G(S)/G(T) subunit beta-1	TRUE	Old / Young	85	-0.389224	0.389224	0.76354	0.704091	Homo sapiens	protein folding,signal transduction,adenylate cyclase-activating dopamine receptor signaling pathway,phospholipase C-activating G-protein coupled receptor signaling pathway,positive regulation of cytosolic calcium ion concentration,G-protein coupled acetylcholine receptor signaling pathway,Wnt signaling pathway, calcium modulating pathway,Ras protein signal transduction,cell proliferation,cardiac muscle cell apoptotic process,rhodopsin mediated signaling pathway,platelet activation,sensory perception of taste,retina development in camera-type eye,protein heterotrimerization,cellular response to glucagon stimulus,cellular response to prostaglandin E stimulus,cellular response to hypoxia,cellular response to catecholamine stimulus;	GTPase activity,signal transducer activity,protein binding,spectrin binding,type 1 angiotensin receptor binding,protein complex binding,alkylglycerophosphoethanolamine phosphodiesterase activity,GTPase binding;	photoreceptor inner segment,intracellular,lysosomal membrane,cytosol,heterotrimeric G-protein complex,plasma membrane,membrane,dendrite,photoreceptor outer segment membrane,myelin sheath,cell body,extracellular exosome,photoreceptor disc membrane,extracellular vesicle;	sp	1;	3;	uniprot_human_proteome	>sp|P62873|GBB1_HUMAN Guanine nucleotide-binding protein G(I)/G(S)/G(T) subunit beta-1 OS=Homo sapiens GN=GNB1 PE=1 SV=3;>sp|P62873-2|GBB1_HUMAN Isoform 2 of Guanine nucleotide-binding protein G(I)/G(S)/G(T) subunit beta-1 OS=Homo sapiens GN=GNB1	14	19
O00299	CLIC1	O00299	CLIC1_HUMAN	Chloride intracellular channel protein 1	TRUE	Old / Young	120	-0.531587	0.531587	0.691793	0.704883	Homo sapiens	chloride transport,signal transduction,regulation of ion transmembrane transport,positive regulation of osteoblast differentiation,regulation of cell cycle,regulation of mitochondrial membrane potential,platelet aggregation,chloride transmembrane transport	voltage-gated ion channel activity,chloride channel activity,protein binding,cadherin binding	extracellular space,nucleus,nuclear envelope,cytoplasm,mitochondrion,plasma membrane,brush border,membrane,nuclear membrane,vesicle,chloride channel complex,perinuclear region of cytoplasm,extracellular exosome,blood microparticle	sp	1	4	uniprot_human_proteome	>sp|O00299|CLIC1_HUMAN Chloride intracellular channel protein 1 OS=Homo sapiens GN=CLIC1 PE=1 SV=4	19	26
Q9UKU9	ANGPTL2	Q9UKU9	ANGL2_HUMAN	Angiopoietin-related protein 2	TRUE	Old / Young	45	-0.18836	0.18836	0.877603	0.706427	Homo sapiens	multicellular organism development	receptor binding	extracellular space,extracellular exosome	sp	2	1	uniprot_human_proteome	>sp|Q9UKU9|ANGL2_HUMAN Angiopoietin-related protein 2 OS=Homo sapiens GN=ANGPTL2 PE=2 SV=1	14	17
P62805	HIST1H4A	P62805	H4_HUMAN	Histone H4	TRUE	Old / Young	80	-0.186639	0.186639	0.87865	0.70688	Homo sapiens	chromatin silencing at rDNA,double-strand break repair via nonhomologous end joining,nucleosome assembly,DNA replication-dependent nucleosome assembly,DNA replication-independent nucleosome assembly,DNA-templated transcription, initiation,telomere capping,gene silencing by RNA,telomere organization,CENP-A containing nucleosome assembly,cellular protein metabolic process,negative regulation of megakaryocyte differentiation,negative regulation of gene expression, epigenetic,positive regulation of gene expression, epigenetic,protein heterotetramerization,beta-catenin-TCF complex assembly	DNA binding,RNA binding,protein binding,protein domain specific binding,histone binding,protein heterodimerization activity	nuclear chromosome,nuclear chromosome, telomeric region,nucleosome,nuclear nucleosome,extracellular region,nucleus,nucleoplasm,membrane,extracellular matrix,protein complex,extracellular exosome	sp	1	2	uniprot_human_proteome	>sp|P62805|H4_HUMAN Histone H4 OS=Homo sapiens GN=HIST1H4A PE=1 SV=2	12	18
A0A0B4J2H0	IGHV1-69-2	A0A0B4J2H0	A0A0B4J2H0_HUMAN	Protein IGHV1-69-2 (Fragment)	TRUE	Old / Young	10	0.877048	0.877048	1.83661	0.70688	Homo sapiens	phagocytosis, recognition,phagocytosis, engulfment,complement activation, classical pathway,defense response to bacterium,innate immune response,B cell receptor signaling pathway,positive regulation of B cell activation	antigen binding,immunoglobulin receptor binding	external side of plasma membrane,immunoglobulin complex, circulating,blood microparticle	tr	1	1	uniprot_human_proteome	>tr|A0A0B4J2H0|A0A0B4J2H0_HUMAN Protein IGHV1-69-2 (Fragment) OS=Homo sapiens GN=IGHV1-69-2 PE=1 SV=1	2	5
P11234	RALB	P11234	RALB_HUMAN	Ras-related protein Ral-B;Isoform 2 of Ras-related protein Ral-B;Isoform 3 of Ras-related protein Ral-B	TRUE	Old / Young	65	-1.03256	1.03256	0.488841	0.70688	Homo sapiens	cytokinesis,regulation of exocyst assembly,positive regulation of protein phosphorylation,apoptotic process,signal transduction,Ras protein signal transduction,cellular response to starvation,negative regulation of protein binding,positive regulation of protein binding,regulation of exocyst localization,cellular response to exogenous dsRNA,positive regulation of protein serine/threonine kinase activity,positive regulation of autophagosome assembly;;	GTPase activity,protein binding,GTP binding,GDP binding,ubiquitin protein ligase binding,ATPase binding;;	plasma membrane,midbody,extracellular exosome,exocyst,autophagosome;;	sp	1;;	1;;	uniprot_human_proteome	>sp|P11234|RALB_HUMAN Ras-related protein Ral-B OS=Homo sapiens GN=RALB PE=1 SV=1;>sp|P11234-2|RALB_HUMAN Isoform 2 of Ras-related protein Ral-B OS=Homo sapiens GN=RALB;>sp|P11234-3|RALB_HUMAN Isoform 3 of Ras-related protein Ral-B OS=Homo sapiens GN=RALB	9	14
A0A0U1RRI0	PTPN11	A0A0U1RRI0	A0A0U1RRI0_HUMAN	Tyrosine-protein phosphatase non-receptor type 11 (Fragment);Tyrosine-protein phosphatase non-receptor type 11;Isoform 2 of Tyrosine-protein phosphatase non-receptor type 11	TRUE	Old / Young	10	0.462745	0.462745	1.37816	0.707507	Homo sapiens	;DNA damage checkpoint,activation of MAPK activity,triglyceride metabolic process,epidermal growth factor receptor signaling pathway,integrin-mediated signaling pathway,axon guidance,brain development,heart development,fibroblast growth factor receptor signaling pathway,hormone-mediated signaling pathway,regulation of phosphatidylinositol 3-kinase signaling,cerebellar cortex formation,platelet activation,platelet formation,T cell costimulation,microvillus organization,abortive mitotic cell cycle,regulation of cell adhesion mediated by integrin,negative regulation of cell adhesion mediated by integrin,multicellular organism growth,organ growth,peptidyl-tyrosine dephosphorylation,megakaryocyte development,phosphatidylinositol-3-phosphate biosynthetic process,atrioventricular canal development,ERBB signaling pathway,regulation of multicellular organism growth,hormone metabolic process,glucose homeostasis,regulation of protein complex assembly,positive regulation of mitotic cell cycle,negative regulation of insulin secretion,regulation of protein export from nucleus,phosphatidylinositol phosphorylation,positive regulation of hormone secretion,platelet-derived growth factor receptor signaling pathway,neurotrophin TRK receptor signaling pathway,ephrin receptor signaling pathway,phosphatidylinositol-mediated signaling,multicellular organismal reproductive process,genitalia development,inner ear development,homeostasis of number of cells within a tissue,leukocyte migration,negative regulation of cortisol secretion,Bergmann glial cell differentiation,negative regulation of growth hormone secretion,face morphogenesis,regulation of type I interferon-mediated signaling pathway,intestinal epithelial cell migration,positive regulation of ERK1 and ERK2 cascade,positive regulation of glucose import in response to insulin stimulus;	;phosphoprotein phosphatase activity,protein tyrosine phosphatase activity,non-membrane spanning protein tyrosine phosphatase activity,SH3/SH2 adaptor activity,insulin receptor binding,protein binding,1-phosphatidylinositol-3-kinase activity,protein domain specific binding,receptor tyrosine kinase binding,D1 dopamine receptor binding,phospholipase binding,insulin receptor substrate binding,phosphatidylinositol-4,5-bisphosphate 3-kinase activity,cell adhesion molecule binding,peptide hormone receptor binding;	;nucleus,cytoplasm,mitochondrion,cytosol,protein complex;	tr;sp;sp	1;1;	1;2;	uniprot_human_proteome	>tr|A0A0U1RRI0|A0A0U1RRI0_HUMAN Tyrosine-protein phosphatase non-receptor type 11 (Fragment) OS=Homo sapiens GN=PTPN11 PE=1 SV=1;>sp|Q06124|PTN11_HUMAN Tyrosine-protein phosphatase non-receptor type 11 OS=Homo sapiens GN=PTPN11 PE=1 SV=2;>sp|Q06124-2|PTN11_HUMAN Isoform 2 of Tyrosine-protein phosphatase non-receptor type 11 OS=Homo sapiens GN=PTPN11	2	2
P68363	TUBA1B	P68363	TBA1B_HUMAN	Tubulin alpha-1B chain	TRUE	Old / Young	320	0.234378	0.234378	1.1764	0.707507	Homo sapiens	microtubule cytoskeleton organization,microtubule-based process,cytoskeleton-dependent intracellular transport,cell division,cellular response to interleukin-4	double-stranded RNA binding,GTPase activity,structural molecule activity,structural constituent of cytoskeleton,protein binding,GTP binding,ubiquitin protein ligase binding	microtubule,cytoplasmic microtubule,microtubule cytoskeleton,myelin sheath,extracellular exosome	sp	1	1	uniprot_human_proteome	>sp|P68363|TBA1B_HUMAN Tubulin alpha-1B chain OS=Homo sapiens GN=TUBA1B PE=1 SV=1	39	73
Q15286	RAB35	Q15286	RAB35_HUMAN	Ras-related protein Rab-35	TRUE	Old / Young	20	-0.235275	0.235275	0.849523	0.708393	Homo sapiens	cytokinesis,small GTPase mediated signal transduction,protein localization,protein transport,endosomal transport,antigen processing and presentation,neuron projection development,endocytic recycling,protein localization to endosome,plasma membrane to endosome transport,membrane organization,cellular response to nerve growth factor stimulus	GTPase activity,protein binding,GTP binding,phosphatidylinositol-4,5-bisphosphate binding,GDP binding	mitochondrion,cytosol,plasma membrane,clathrin-coated pit,endosome membrane,clathrin-coated vesicle membrane,cell projection membrane,melanosome,intercellular bridge,clathrin-coated endocytic vesicle,recycling endosome membrane,extracellular exosome	sp	1	1	uniprot_human_proteome	>sp|Q15286|RAB35_HUMAN Ras-related protein Rab-35 OS=Homo sapiens GN=RAB35 PE=1 SV=1	5	7
P37837	TALDO1	P37837	TALDO_HUMAN	Transaldolase	TRUE	Old / Young	60	-1.9731	1.9731	0.254705	0.708616	Homo sapiens	carbohydrate metabolic process,xylulose biosynthetic process,fructose 6-phosphate metabolic process,pentose-phosphate shunt,pentose-phosphate shunt, non-oxidative branch	sedoheptulose-7-phosphate:D-glyceraldehyde-3-phosphate glyceronetransferase activity,protein binding,monosaccharide binding	nucleus,cytoplasm,cytosol,extracellular exosome	sp	1	2	uniprot_human_proteome	>sp|P37837|TALDO_HUMAN Transaldolase OS=Homo sapiens GN=TALDO1 PE=1 SV=2	14	18
Q9Y230	RUVBL2	Q9Y230	RUVB2_HUMAN	RuvB-like 2	TRUE	Old / Young	45	-0.548831	0.548831	0.683574	0.710324	Homo sapiens	DNA repair,DNA recombination,chromatin remodeling,transcription, DNA-templated,protein folding,DNA duplex unwinding,cellular response to UV,positive regulation of histone acetylation,regulation of growth,histone H4 acetylation,histone H2A acetylation,positive regulation of transcription from RNA polymerase II promoter,establishment of protein localization to chromatin,cellular response to estradiol stimulus,transcriptional activation by promoter-enhancer looping,negative regulation of estrogen receptor binding,positive regulation of telomerase RNA localization to Cajal body	RNA polymerase II core promoter sequence-specific DNA binding,RNA polymerase II distal enhancer sequence-specific DNA binding,TFIID-class transcription factor binding,DNA helicase activity,ATP-dependent DNA helicase activity,protein binding,ATP binding,chromatin DNA binding,identical protein binding,protein homodimerization activity,ATP-dependent 5'-3' DNA helicase activity,ADP binding,unfolded protein binding,ATPase binding,ATPase activity	Swr1 complex,intracellular,nucleus,nucleoplasm,nuclear euchromatin,centrosome,cytosol,membrane,nuclear matrix,intracellular ribonucleoprotein complex,Ino80 complex,NuA4 histone acetyltransferase complex,extracellular exosome,MLL1 complex,R2TP complex	sp	1	3	uniprot_human_proteome	>sp|Q9Y230|RUVB2_HUMAN RuvB-like 2 OS=Homo sapiens GN=RUVBL2 PE=1 SV=3	14	17
Q13217	DNAJC3	Q13217	DNJC3_HUMAN	DnaJ homolog subfamily C member 3	TRUE	Old / Young	5	-0.269321	0.269321	0.82971	0.713044	Homo sapiens	negative regulation of protein kinase activity,positive regulation of translation initiation in response to endoplasmic reticulum stress,IRE1-mediated unfolded protein response,negative regulation of apoptotic process,neutrophil degranulation,proteolysis involved in cellular protein catabolic process,defense response to virus,cellular response to cold,negative regulation of endoplasmic reticulum stress-induced eIF2 alpha phosphorylation;	protein kinase inhibitor activity,protein kinase binding,chaperone binding,misfolded protein binding;	extracellular region,cytoplasm,endoplasmic reticulum,endoplasmic reticulum lumen,smooth endoplasmic reticulum,cytosol,membrane,endoplasmic reticulum Sec complex,azurophil granule lumen,extracellular exosome,extracellular vesicle;	sp;tr	1	1	uniprot_human_proteome	>sp|Q13217|DNJC3_HUMAN DnaJ homolog subfamily C member 3 OS=Homo sapiens GN=DNAJC3 PE=1 SV=1;>tr|X6R9L0|X6R9L0_HUMAN DnaJ homolog subfamily C member 3 OS=Homo sapiens GN=DNAJC3 PE=1 SV=1	5	7
C9J4A7	PLEKHO2	C9J4A7	C9J4A7_HUMAN	Uncharacterized protein (Fragment);Pleckstrin homology domain-containing family O member 2	TRUE	Old / Young	25	1.17655	1.17655	2.26035	0.713044	Homo sapiens	;neutrophil degranulation	;	;extracellular region,ficolin-1-rich granule lumen	tr;sp	4;1	1	uniprot_human_proteome	>tr|C9J4A7|C9J4A7_HUMAN Uncharacterized protein (Fragment) OS=Homo sapiens PE=4 SV=1;>sp|Q8TD55|PKHO2_HUMAN Pleckstrin homology domain-containing family O member 2 OS=Homo sapiens GN=PLEKHO2 PE=1 SV=1	5	6
Q09666	AHNAK	Q09666	AHNK_HUMAN	Neuroblast differentiation-associated protein AHNAK	TRUE	Old / Young	5	-0.542621	0.542621	0.686523	0.713692	Homo sapiens	regulation of RNA splicing,protein oligomerization,regulation of voltage-gated calcium channel activity	RNA binding,protein binding,S100 protein binding,cadherin binding,structural molecule activity conferring elasticity	nucleus,cytoplasm,lysosomal membrane,cytosol,plasma membrane,focal adhesion,actin cytoskeleton,membrane,T-tubule,vesicle,sarcolemma,costamere,cell-cell contact zone,extracellular exosome,membrane raft	sp	1	2	uniprot_human_proteome	>sp|Q09666|AHNK_HUMAN Neuroblast differentiation-associated protein AHNAK OS=Homo sapiens GN=AHNAK PE=1 SV=2	3	3
H3BQF1	APRT	H3BQF1	H3BQF1_HUMAN	Adenine phosphoribosyltransferase (Fragment);Adenine phosphoribosyltransferase;Adenine phosphoribosyltransferase;Adenine phosphoribosyltransferase;Isoform 2 of Adenine phosphoribosyltransferase	TRUE	Old / Young	15	-0.383216	0.383216	0.766727	0.713692	Homo sapiens	;;;adenine salvage,lactation,grooming behavior,cellular response to insulin stimulus,purine-containing compound salvage,neutrophil degranulation,AMP salvage;	;;;adenine binding,adenine phosphoribosyltransferase activity,AMP binding;	;;;extracellular region,nucleoplasm,cytoplasm,cytosol,secretory granule lumen,extracellular exosome;	tr;tr;tr;sp;sp	1;1;1;1;	8;1;1;2;	uniprot_human_proteome	>tr|H3BQF1|H3BQF1_HUMAN Adenine phosphoribosyltransferase (Fragment) OS=Homo sapiens GN=APRT PE=1 SV=8;>tr|H3BQZ9|H3BQZ9_HUMAN Adenine phosphoribosyltransferase OS=Homo sapiens GN=APRT PE=1 SV=1;>tr|H3BSW3|H3BSW3_HUMAN Adenine phosphoribosyltransferase OS=Homo sapiens GN=APRT PE=1 SV=1;>sp|P07741|APT_HUMAN Adenine phosphoribosyltransferase OS=Homo sapiens GN=APRT PE=1 SV=2;>sp|P07741-2|APT_HUMAN Isoform 2 of Adenine phosphoribosyltransferase OS=Homo sapiens GN=APRT	3	3
P00387	CYB5R3	P00387	NB5R3_HUMAN	NADH-cytochrome b5 reductase 3;Isoform 2 of NADH-cytochrome b5 reductase 3;Isoform 3 of NADH-cytochrome b5 reductase 3	TRUE	Old / Young	30	-0.179029	0.179029	0.883298	0.713692	Homo sapiens	cholesterol biosynthetic process,xenobiotic metabolic process,blood circulation,L-ascorbic acid metabolic process,neutrophil degranulation,oxidation-reduction process;;	cytochrome-b5 reductase activity, acting on NAD(P)H,AMP binding,oxidoreductase activity,ADP binding,flavin adenine dinucleotide binding,NAD binding;;	extracellular region,cytoplasm,mitochondrion,mitochondrial outer membrane,mitochondrial inner membrane,endoplasmic reticulum,endoplasmic reticulum membrane,lipid particle,hemoglobin complex,membrane,azurophil granule lumen,extracellular exosome;;	sp	1;;	3;;	uniprot_human_proteome	>sp|P00387|NB5R3_HUMAN NADH-cytochrome b5 reductase 3 OS=Homo sapiens GN=CYB5R3 PE=1 SV=3;>sp|P00387-2|NB5R3_HUMAN Isoform 2 of NADH-cytochrome b5 reductase 3 OS=Homo sapiens GN=CYB5R3;>sp|P00387-3|NB5R3_HUMAN Isoform 3 of NADH-cytochrome b5 reductase 3 OS=Homo sapiens GN=CYB5R3	9	12
P09382	LGALS1	P09382	LEG1_HUMAN	Galectin-1	TRUE	Old / Young	25	-0.40851	0.40851	0.753401	0.713692	Homo sapiens	plasma cell differentiation,apoptotic process,signal transduction,negative regulation of cell-substrate adhesion,negative regulation of neuron projection development,T cell costimulation,positive regulation of erythrocyte aggregation,response to isolation stress,response to drug,regulation of apoptotic process,positive regulation of I-kappaB kinase/NF-kappaB signaling,myoblast differentiation,positive regulation of viral entry into host cell,response to axon injury,cellular response to glucose stimulus,cellular response to organic cyclic compound,positive regulation of dendritic cell differentiation	glycoprotein binding,RNA binding,signal transducer activity,protein binding,lactose binding,protein homodimerization activity,laminin binding	proteinaceous extracellular matrix,extracellular space,intracellular,nucleus,cytoplasm,cytosol,cell surface,extracellular matrix,extracellular exosome	sp	1	2	uniprot_human_proteome	>sp|P09382|LEG1_HUMAN Galectin-1 OS=Homo sapiens GN=LGALS1 PE=1 SV=2	5	6
Q14165	MLEC	Q14165	MLEC_HUMAN	Malectin	TRUE	Old / Young	10	-0.0632848	0.0632848	0.957083	0.713692	Homo sapiens	carbohydrate metabolic process,protein folding,neutrophil degranulation	enzyme binding,carbohydrate binding	endoplasmic reticulum,endoplasmic reticulum membrane,plasma membrane,membrane,integral component of membrane,specific granule membrane	sp	1	1	uniprot_human_proteome	>sp|Q14165|MLEC_HUMAN Malectin OS=Homo sapiens GN=MLEC PE=1 SV=1	5	6
O75563	SKAP2	O75563	SKAP2_HUMAN	Src kinase-associated phosphoprotein 2	TRUE	Old / Young	20	-1.26079	1.26079	0.417315	0.713692	Homo sapiens	immune response-activating signal transduction,protein complex assembly,signal transduction,negative regulation of cell proliferation,positive regulation of signal transduction,B cell activation	SH3/SH2 adaptor activity,protein binding	cytoplasm,cytosol,plasma membrane	sp	1	1	uniprot_human_proteome	>sp|O75563|SKAP2_HUMAN Src kinase-associated phosphoprotein 2 OS=Homo sapiens GN=SKAP2 PE=1 SV=1	7	8
Q8TER0	SNED1	Q8TER0	SNED1_HUMAN	Sushi	TRUE	Old / Young	55	0.317331	0.317331	1.24602	0.713692	Homo sapiens	cell-matrix adhesion;;;	calcium ion binding;;;	extracellular exosome;;;	sp	2;;;	2;;;	uniprot_human_proteome	>sp|Q8TER0|SNED1_HUMAN Sushi, nidogen and EGF-like domain-containing protein 1 OS=Homo sapiens GN=SNED1 PE=2 SV=2;>sp|Q8TER0-3|SNED1_HUMAN Isoform 2 of Sushi, nidogen and EGF-like domain-containing protein 1 OS=Homo sapiens GN=SNED1;>sp|Q8TER0-4|SNED1_HUMAN Isoform 3 of Sushi, nidogen and EGF-like domain-containing protein 1 OS=Homo sapiens GN=SNED1;>sp|Q8TER0-5|SNED1_HUMAN Isoform 4 of Sushi, nidogen and EGF-like domain-containing protein 1 OS=Homo sapiens GN=SNED1	13	17
Q86UF1	TSPAN33	Q86UF1	TSN33_HUMAN	Tetraspanin-33	TRUE	Old / Young	5	-0.132545	0.132545	0.912221	0.713692	Homo sapiens	cell surface receptor signaling pathway,protein maturation,establishment of protein localization to plasma membrane	enzyme binding	plasma membrane,integral component of plasma membrane,cell surface,tetraspanin-enriched microdomain	sp	1	1	uniprot_human_proteome	>sp|Q86UF1|TSN33_HUMAN Tetraspanin-33 OS=Homo sapiens GN=TSPAN33 PE=1 SV=1	2	3
P68036	UBE2L3	P68036	UB2L3_HUMAN	Ubiquitin-conjugating enzyme E2 L3;Isoform 2 of Ubiquitin-conjugating enzyme E2 L3;Isoform 3 of Ubiquitin-conjugating enzyme E2 L3	TRUE	Old / Young	15	0.216947	0.216947	1.16227	0.713692	Homo sapiens	protein polyubiquitination,transcription, DNA-templated,regulation of transcription, DNA-templated,cellular protein modification process,ubiquitin-dependent protein catabolic process,cell proliferation,protein ubiquitination,positive regulation of protein ubiquitination,protein ubiquitination involved in ubiquitin-dependent protein catabolic process,cell cycle phase transition,positive regulation of ubiquitin-protein transferase activity,protein K11-linked ubiquitination,cellular response to steroid hormone stimulus,cellular response to glucocorticoid stimulus,positive regulation of protein targeting to mitochondrion;;	transcription coactivator activity,RNA binding,ubiquitin-protein transferase activity,protein binding,ATP binding,enzyme binding,ubiquitin protein ligase binding,ubiquitin conjugating enzyme activity,ubiquitin-protein transferase activator activity;;	ubiquitin ligase complex,nucleus,nucleoplasm,cytoplasm,cytosol,extracellular exosome;;	sp	1;;	1;;	uniprot_human_proteome	>sp|P68036|UB2L3_HUMAN Ubiquitin-conjugating enzyme E2 L3 OS=Homo sapiens GN=UBE2L3 PE=1 SV=1;>sp|P68036-2|UB2L3_HUMAN Isoform 2 of Ubiquitin-conjugating enzyme E2 L3 OS=Homo sapiens GN=UBE2L3;>sp|P68036-3|UB2L3_HUMAN Isoform 3 of Ubiquitin-conjugating enzyme E2 L3 OS=Homo sapiens GN=UBE2L3	6	7
Q9UM47	NOTCH3	Q9UM47	NOTC3_HUMAN	Neurogenic locus notch homolog protein 3	TRUE	Old / Young	140	-0.210131	0.210131	0.864459	0.714138	Homo sapiens	negative regulation of transcription from RNA polymerase II promoter,transcription initiation from RNA polymerase II promoter,Notch signaling pathway,Notch receptor processing,forebrain development,negative regulation of neuron differentiation,positive regulation of transcription from RNA polymerase II promoter,positive regulation of smooth muscle cell proliferation,neuron fate commitment,artery morphogenesis,glomerular capillary formation	receptor activity,calcium ion binding,protein binding,enzyme binding,cadherin binding	Golgi membrane,extracellular region,nucleoplasm,endoplasmic reticulum membrane,cytosol,plasma membrane,actin cytoskeleton,integral component of membrane,receptor complex	sp	1	2	uniprot_human_proteome	>sp|Q9UM47|NOTC3_HUMAN Neurogenic locus notch homolog protein 3 OS=Homo sapiens GN=NOTCH3 PE=1 SV=2	31	40
Q8NI99	ANGPTL6	Q8NI99	ANGL6_HUMAN	Angiopoietin-related protein 6	TRUE	Old / Young	270	-0.251411	0.251411	0.840075	0.714152	Homo sapiens	angiogenesis,cell differentiation		secretory granule,extracellular exosome	sp	1	1	uniprot_human_proteome	>sp|Q8NI99|ANGL6_HUMAN Angiopoietin-related protein 6 OS=Homo sapiens GN=ANGPTL6 PE=1 SV=1	31	60
Q8NEU8	APPL2	Q8NEU8	DP13B_HUMAN	DCC-interacting protein 13-beta;Isoform 2 of DCC-interacting protein 13-beta;Isoform 3 of DCC-interacting protein 13-beta	TRUE	Old / Young	5	-0.198843	0.198843	0.871249	0.714152	Homo sapiens	cell cycle,signal transduction,cell proliferation;;	protein binding;;	nucleus,cytoplasm,endosome membrane,early endosome membrane,extracellular exosome,NuRD complex;;	sp	1;;	3;;	uniprot_human_proteome	>sp|Q8NEU8|DP13B_HUMAN DCC-interacting protein 13-beta OS=Homo sapiens GN=APPL2 PE=1 SV=3;>sp|Q8NEU8-2|DP13B_HUMAN Isoform 2 of DCC-interacting protein 13-beta OS=Homo sapiens GN=APPL2;>sp|Q8NEU8-3|DP13B_HUMAN Isoform 3 of DCC-interacting protein 13-beta OS=Homo sapiens GN=APPL2	2	2
P34096	RNASE4	P34096	RNAS4_HUMAN	Ribonuclease 4	TRUE	Old / Young	5	-0.0462952	0.0462952	0.96842	0.714196	Homo sapiens	mRNA cleavage,RNA phosphodiester bond hydrolysis, endonucleolytic	nucleic acid binding,endonuclease activity,ribonuclease A activity,ribonuclease activity	extracellular region,extracellular exosome	sp	1	3	uniprot_human_proteome	>sp|P34096|RNAS4_HUMAN Ribonuclease 4 OS=Homo sapiens GN=RNASE4 PE=1 SV=3	3	3
Q16658	FSCN1	Q16658	FSCN1_HUMAN	Fascin	TRUE	Old / Young	10	0.636543	0.636543	1.5546	0.715904	Homo sapiens	cell-cell junction assembly,cell proliferation,anatomical structure morphogenesis,positive regulation of lamellipodium assembly,cell migration,microspike assembly,actin cytoskeleton organization,regulation of microvillus assembly,regulation of actin cytoskeleton organization,establishment of apical/basal cell polarity,cell motility,actin filament bundle assembly,positive regulation of filopodium assembly,positive regulation of podosome assembly,positive regulation of extracellular matrix disassembly	RNA binding,actin binding,protein binding,drug binding,protein binding, bridging,cadherin binding,actin filament binding	stress fiber,ruffle,podosome,cytoplasm,cytosol,cytoskeleton,microvillus,cell-cell junction,actin cytoskeleton,lamellipodium,filopodium,growth cone,cell projection membrane,filamentous actin,myelin sheath,microspike,extracellular exosome,invadopodium	sp	1	3	uniprot_human_proteome	>sp|Q16658|FSCN1_HUMAN Fascin OS=Homo sapiens GN=FSCN1 PE=1 SV=3	8	8
P0CG06	IGLC3	P0CG06	LAC3_HUMAN	Ig lambda-3 chain C regions	TRUE	Old / Young	40	-0.12021	0.12021	0.920054	0.715904	Homo sapiens	proteolysis,receptor-mediated endocytosis,phagocytosis, recognition,phagocytosis, engulfment,complement activation,complement activation, classical pathway,Fc-epsilon receptor signaling pathway,Fc-gamma receptor signaling pathway involved in phagocytosis,defense response to bacterium,innate immune response,regulation of immune response,B cell receptor signaling pathway,positive regulation of B cell activation,leukocyte migration	antigen binding,serine-type endopeptidase activity,immunoglobulin receptor binding	extracellular region,extracellular space,plasma membrane,external side of plasma membrane,immunoglobulin complex, circulating,blood microparticle	sp	1	1	uniprot_human_proteome	>sp|P0CG06|LAC3_HUMAN Ig lambda-3 chain C regions OS=Homo sapiens GN=IGLC3 PE=1 SV=1	4	10
Q9UJU6	DBNL	Q9UJU6	DBNL_HUMAN	Drebrin-like protein	TRUE	Old / Young	45	-0.0629833	0.0629833	0.957283	0.716303	Homo sapiens	adaptive immune response,receptor-mediated endocytosis,activation of JUN kinase activity,synapse assembly,Rac protein signal transduction,neutrophil degranulation,neuron projection morphogenesis,podosome assembly,ruffle assembly	actin binding,protein binding,protein C-terminus binding,enzyme activator activity,protein domain specific binding,cadherin binding,actin filament binding	Golgi membrane,ruffle,podosome,extracellular region,cytoplasm,early endosome,cytosol,plasma membrane,cell cortex,postsynaptic density,lamellipodium,cell junction,dendrite,clathrin-coated vesicle membrane,secretory granule lumen,extracellular exosome,tertiary granule lumen,ficolin-1-rich granule lumen	sp	1	1	uniprot_human_proteome	>sp|Q9UJU6|DBNL_HUMAN Drebrin-like protein OS=Homo sapiens GN=DBNL PE=1 SV=1	12	15
A0A0D9SGG1	LCP2	A0A0D9SGG1	A0A0D9SGG1_HUMAN	Lymphocyte cytosolic protein 2	TRUE	Old / Young	5	-0.53772	0.53772	0.688859	0.716303	Homo sapiens	;;immune response,transmembrane receptor protein tyrosine kinase signaling pathway,platelet activation,intracellular signal transduction,Fc-epsilon receptor signaling pathway,mast cell activation,positive regulation of protein kinase activity,cytokine secretion,T cell receptor signaling pathway	;;protein binding	;;cytosol,cell-cell junction,TCR signalosome,plasma membrane raft	tr;tr;sp	1	1	uniprot_human_proteome	>tr|A0A0D9SGG1|A0A0D9SGG1_HUMAN Lymphocyte cytosolic protein 2 OS=Homo sapiens GN=LCP2 PE=1 SV=1;>tr|E7ESF6|E7ESF6_HUMAN Lymphocyte cytosolic protein 2 OS=Homo sapiens GN=LCP2 PE=1 SV=1;>sp|Q13094|LCP2_HUMAN Lymphocyte cytosolic protein 2 OS=Homo sapiens GN=LCP2 PE=1 SV=1	6	7
Q8NBP7	PCSK9	Q8NBP7	PCSK9_HUMAN	Proprotein convertase subtilisin/kexin type 9	TRUE	Old / Young	205	-0.0158702	0.0158702	0.98906	0.717252	Homo sapiens	kidney development,liver development,negative regulation of receptor recycling,positive regulation of receptor internalization,triglyceride metabolic process,phospholipid metabolic process,receptor-mediated endocytosis,apoptotic process,lysosomal transport,cholesterol metabolic process,cellular response to starvation,regulation of receptor activity,negative regulation of low-density lipoprotein particle clearance,protein autoprocessing,neurogenesis,neuron differentiation,low-density lipoprotein particle receptor catabolic process,positive regulation of low-density lipoprotein particle receptor catabolic process,cellular response to insulin stimulus,lipoprotein metabolic process,cholesterol homeostasis,regulation of neuron apoptotic process,positive regulation of neuron apoptotic process,Requires Ontology,negative regulation of sodium ion transmembrane transporter activity	RNA binding,serine-type endopeptidase activity,protein binding,sodium channel inhibitor activity,low-density lipoprotein particle binding,receptor inhibitor activity,apolipoprotein binding,very-low-density lipoprotein particle binding,apolipoprotein receptor binding,protein self-association,low-density lipoprotein particle receptor binding,very-low-density lipoprotein particle receptor binding	extracellular region,extracellular space,cytoplasm,lysosome,lysosomal membrane,early endosome,late endosome,endoplasmic reticulum,rough endoplasmic reticulum,Golgi apparatus,plasma membrane,cell surface,ER to Golgi transport vesicle,extrinsic component of external side of plasma membrane,endolysosome membrane,perinuclear region of cytoplasm,PCSK9-LDLR complex,PCSK9-AnxA2 complex	sp	1	3	uniprot_human_proteome	>sp|Q8NBP7|PCSK9_HUMAN Proprotein convertase subtilisin/kexin type 9 OS=Homo sapiens GN=PCSK9 PE=1 SV=3	34	55
Q9P1Z2	CALCOCO1	Q9P1Z2	CACO1_HUMAN	Calcium-binding and coiled-coil domain-containing protein 1;Isoform 2 of Calcium-binding and coiled-coil domain-containing protein 1;Isoform 3 of Calcium-binding and coiled-coil domain-containing protein 1	TRUE	Old / Young	30	-0.464039	0.464039	0.724954	0.717444	Homo sapiens	transcription, DNA-templated,signal transduction,positive regulation of gene expression,Wnt signaling pathway,intracellular steroid hormone receptor signaling pathway,positive regulation of transcription, DNA-templated,positive regulation of transcription from RNA polymerase II promoter;;	core promoter binding,chromatin binding,transcription cofactor activity,transcription coactivator activity,protein binding,beta-catenin binding,protein C-terminus binding,ligand-dependent nuclear receptor transcription coactivator activity,sequence-specific DNA binding,transcription regulatory region DNA binding,armadillo repeat domain binding;;	nuclear chromatin,nucleus,cytosol,intracellular membrane-bounded organelle;;	sp	1;;	2;;	uniprot_human_proteome	>sp|Q9P1Z2|CACO1_HUMAN Calcium-binding and coiled-coil domain-containing protein 1 OS=Homo sapiens GN=CALCOCO1 PE=1 SV=2;>sp|Q9P1Z2-2|CACO1_HUMAN Isoform 2 of Calcium-binding and coiled-coil domain-containing protein 1 OS=Homo sapiens GN=CALCOCO1;>sp|Q9P1Z2-3|CACO1_HUMAN Isoform 3 of Calcium-binding and coiled-coil domain-containing protein 1 OS=Homo sapiens GN=CALCOCO1	9	10
P00740	F9	P00740	FA9_HUMAN	Coagulation factor IX	TRUE	Old / Young	65	-2.10059	2.10059	0.233163	0.718907	Homo sapiens	signal peptide processing,proteolysis,ER to Golgi vesicle-mediated transport,blood coagulation,blood coagulation, intrinsic pathway,blood coagulation, extrinsic pathway,peptidyl-glutamic acid carboxylation,zymogen activation	endopeptidase activity,serine-type endopeptidase activity,calcium ion binding	extracellular region,extracellular space,endoplasmic reticulum lumen,Golgi lumen,plasma membrane,extracellular exosome	sp	1	2	uniprot_human_proteome	>sp|P00740|FA9_HUMAN Coagulation factor IX OS=Homo sapiens GN=F9 PE=1 SV=2	14	18
B7Z9C2	NAP1L1	B7Z9C2	B7Z9C2_HUMAN	Nucleosome assembly protein 1-like 1;Nucleosome assembly protein 1-like 1;Nucleosome assembly protein 1-like 1;Nucleosome assembly protein 1-like 1 (Fragment);Nucleosome assembly protein 1-like 1 (Fragment);Nucleosome assembly protein 1-like 1;Nucleosome assembly protein 1-like 1 (Fragment);Nucleosome assembly protein 1-like 1 (Fragment);Nucleosome assembly protein 1-like 1 (Fragment);Nucleosome assembly protein 1-like 1;Isoform 2 of Nucleosome assembly protein 1-like 1	TRUE	Old / Young	30	0.627528	0.627528	1.54492	0.718907	Homo sapiens	;;;;;;;;;DNA replication,nucleosome assembly,positive regulation of cell proliferation;	;;;;;;;;;RNA binding,protein binding;	;;;;;;;;;nucleus,membrane,melanosome;	tr;tr;tr;tr;tr;tr;tr;tr;tr;sp;sp	1;1;1;1;1;1;1;1;1;1;	1;1;1;1;1;1;1;1;1;1;	uniprot_human_proteome	>tr|B7Z9C2|B7Z9C2_HUMAN Nucleosome assembly protein 1-like 1 OS=Homo sapiens GN=NAP1L1 PE=1 SV=1;>tr|F5H4R6|F5H4R6_HUMAN Nucleosome assembly protein 1-like 1 OS=Homo sapiens GN=NAP1L1 PE=1 SV=1;>tr|F8VV59|F8VV59_HUMAN Nucleosome assembly protein 1-like 1 OS=Homo sapiens GN=NAP1L1 PE=1 SV=1;>tr|F8VY35|F8VY35_HUMAN Nucleosome assembly protein 1-like 1 (Fragment) OS=Homo sapiens GN=NAP1L1 PE=1 SV=1;>tr|F8W020|F8W020_HUMAN Nucleosome assembly protein 1-like 1 (Fragment) OS=Homo sapiens GN=NAP1L1 PE=1 SV=1;>tr|F8W0J6|F8W0J6_HUMAN Nucleosome assembly protein 1-like 1 OS=Homo sapiens GN=NAP1L1 PE=1 SV=1;>tr|F8W118|F8W118_HUMAN Nucleosome assembly protein 1-like 1 (Fragment) OS=Homo sapiens GN=NAP1L1 PE=1 SV=1;>tr|H0YHC3|H0YHC3_HUMAN Nucleosome assembly protein 1-like 1 (Fragment) OS=Homo sapiens GN=NAP1L1 PE=1 SV=1;>tr|H0YIV4|H0YIV4_HUMAN Nucleosome assembly protein 1-like 1 (Fragment) OS=Homo sapiens GN=NAP1L1 PE=1 SV=1;>sp|P55209|NP1L1_HUMAN Nucleosome assembly protein 1-like 1 OS=Homo sapiens GN=NAP1L1 PE=1 SV=1;>sp|P55209-2|NP1L1_HUMAN Isoform 2 of Nucleosome assembly protein 1-like 1 OS=Homo sapiens GN=NAP1L1	5	7
P31949	S100A11	P31949	S10AB_HUMAN	Protein S100-A11	TRUE	Old / Young	15	-0.51251	0.51251	0.701002	0.718907	Homo sapiens	signal transduction,negative regulation of DNA replication,negative regulation of cell proliferation,neutrophil degranulation,cell-cell adhesion	calcium ion binding,protein binding,protein homodimerization activity,S100 protein binding,calcium-dependent protein binding,cadherin binding involved in cell-cell adhesion	ruffle,extracellular region,extracellular space,nucleus,cytoplasm,cell-cell adherens junction,secretory granule lumen,extracellular exosome	sp	1	2	uniprot_human_proteome	>sp|P31949|S10AB_HUMAN Protein S100-A11 OS=Homo sapiens GN=S100A11 PE=1 SV=2	4	6
P04745	AMY1A	P04745	AMY1_HUMAN	Alpha-amylase 1	TRUE	Old / Young	70	0.0582776	0.0582776	1.04122	0.719219	Homo sapiens	carbohydrate metabolic process,digestion	alpha-amylase activity,protein binding,metal ion binding	extracellular space,extracellular exosome	sp	1	2	uniprot_human_proteome	>sp|P04745|AMY1_HUMAN Alpha-amylase 1 OS=Homo sapiens GN=AMY1A PE=1 SV=2	16	20
Q9BXR6	CFHR5	Q9BXR6	FHR5_HUMAN	Complement factor H-related protein 5	TRUE	Old / Young	140	0.275758	0.275758	1.21063	0.719219	Homo sapiens	complement activation, alternative pathway	protein binding	extracellular region	sp	1	1	uniprot_human_proteome	>sp|Q9BXR6|FHR5_HUMAN Complement factor H-related protein 5 OS=Homo sapiens GN=CFHR5 PE=1 SV=1	30	39
A0A075B6S6	IGKV2D-30	A0A075B6S6	KVD30_HUMAN	Immunoglobulin kappa variable 2D-30	TRUE	Old / Young	10	0.698281	0.698281	1.62257	0.719219	Homo sapiens	immunoglobulin production,proteolysis,receptor-mediated endocytosis,immune response,complement activation,complement activation, classical pathway,Fc-epsilon receptor signaling pathway,Fc-gamma receptor signaling pathway involved in phagocytosis,regulation of immune response,leukocyte migration	antigen binding,serine-type endopeptidase activity	extracellular region,extracellular space,plasma membrane	sp	3	1	uniprot_human_proteome	>sp|A0A075B6S6|KVD30_HUMAN Immunoglobulin kappa variable 2D-30 OS=Homo sapiens GN=IGKV2D-30 PE=3 SV=1	2	2
Q04695	KRT17	Q04695	K1C17_HUMAN	Keratin	TRUE	Old / Young	25	-0.384016	0.384016	0.766301	0.719219	Homo sapiens	signal transduction,epidermis development,positive regulation of cell growth,hair follicle morphogenesis,keratinization,intermediate filament organization,positive regulation of translation,positive regulation of hair follicle development,cornification	structural constituent of cytoskeleton,protein binding,MHC class II receptor activity,MHC class II protein binding	cytosol,intermediate filament,intermediate filament cytoskeleton,extracellular exosome,cell periphery	sp	1	2	uniprot_human_proteome	>sp|Q04695|K1C17_HUMAN Keratin, type I cytoskeletal 17 OS=Homo sapiens GN=KRT17 PE=1 SV=2	8	9
Q9H939	PSTPIP2	Q9H939	PPIP2_HUMAN	Proline-serine-threonine phosphatase-interacting protein 2	TRUE	Old / Young	45	-0.189945	0.189945	0.876639	0.719219	Homo sapiens	cytoskeleton organization,cell migration	actin binding	cytosol,cytoskeleton,membrane	sp	1	4	uniprot_human_proteome	>sp|Q9H939|PPIP2_HUMAN Proline-serine-threonine phosphatase-interacting protein 2 OS=Homo sapiens GN=PSTPIP2 PE=1 SV=4	14	19
Q6V0I7	FAT4	Q6V0I7	FAT4_HUMAN	Protocadherin Fat 4;Isoform 3 of Protocadherin Fat 4	TRUE	Old / Young	100	1.53814	1.53814	2.90419	0.719614	Homo sapiens	branching involved in ureteric bud morphogenesis,heart morphogenesis,plasma membrane organization,homophilic cell adhesion via plasma membrane adhesion molecules,heterophilic cell-cell adhesion via plasma membrane cell adhesion molecules,Notch signaling pathway,fibroblast growth factor receptor signaling pathway,cerebral cortex development,neurogenesis,hippo signaling,ossification involved in bone maturation,digestive tract development,inner ear receptor stereocilium organization,condensed mesenchymal cell proliferation,regulation of metanephric nephron tubule epithelial cell differentiation;	calcium ion binding,protein binding;	intracellular,plasma membrane,integral component of membrane,apical part of cell,extracellular exosome;	sp	1;	2;	uniprot_human_proteome	>sp|Q6V0I7|FAT4_HUMAN Protocadherin Fat 4 OS=Homo sapiens GN=FAT4 PE=1 SV=2;>sp|Q6V0I7-3|FAT4_HUMAN Isoform 3 of Protocadherin Fat 4 OS=Homo sapiens GN=FAT4	49	53
Q86UX7	FERMT3	Q86UX7	URP2_HUMAN	Fermitin family homolog 3;Isoform 2 of Fermitin family homolog 3	TRUE	Old / Young	332	-0.64818	0.64818	0.638085	0.720929	Homo sapiens	platelet degranulation,leukocyte cell-cell adhesion,integrin-mediated signaling pathway,positive regulation of cell migration,integrin activation,regulation of cell-cell adhesion mediated by integrin,substrate adhesion-dependent cell spreading,platelet aggregation;	integrin binding;	podosome,extracellular region,membrane,cell junction,platelet alpha granule lumen,cell projection,extracellular exosome;	sp	1;	1;	uniprot_human_proteome	>sp|Q86UX7|URP2_HUMAN Fermitin family homolog 3 OS=Homo sapiens GN=FERMT3 PE=1 SV=1;>sp|Q86UX7-2|URP2_HUMAN Isoform 2 of Fermitin family homolog 3 OS=Homo sapiens GN=FERMT3	49	88
P09211	GSTP1	P09211	GSTP1_HUMAN	Glutathione S-transferase P	TRUE	Old / Young	20	-0.226397	0.226397	0.854767	0.720929	Homo sapiens	response to reactive oxygen species,negative regulation of acute inflammatory response,negative regulation of protein kinase activity,glutathione metabolic process,xenobiotic metabolic process,central nervous system development,negative regulation of biosynthetic process,negative regulation of tumor necrosis factor-mediated signaling pathway,oligodendrocyte development,animal organ regeneration,response to estradiol,negative regulation of interleukin-1 beta production,negative regulation of tumor necrosis factor production,cellular response to insulin stimulus,regulation of stress-activated MAPK cascade,negative regulation of stress-activated MAPK cascade,positive regulation of superoxide anion generation,response to L-ascorbic acid,common myeloid progenitor cell proliferation,nitric oxide storage,negative regulation of apoptotic process,negative regulation of I-kappaB kinase/NF-kappaB signaling,response to amino acid,neutrophil degranulation,negative regulation of MAP kinase activity,negative regulation of MAPK cascade,negative regulation of JUN kinase activity,linoleic acid metabolic process,response to ethanol,negative regulation of fibroblast proliferation,negative regulation of nitric-oxide synthase biosynthetic process,regulation of ERK1 and ERK2 cascade,negative regulation of ERK1 and ERK2 cascade,negative regulation of leukocyte proliferation,cellular response to lipopolysaccharide,cellular response to epidermal growth factor stimulus,cellular response to glucocorticoid stimulus,cellular response to cell-matrix adhesion,negative regulation of monocyte chemotactic protein-1 production,negative regulation of smooth muscle cell chemotaxis,cellular oxidant detoxification,glutathione derivative biosynthetic process,negative regulation of vascular smooth muscle cell proliferation,negative regulation of extrinsic apoptotic signaling pathway	glutathione transferase activity,glutathione peroxidase activity,protein binding,drug binding,JUN kinase binding,kinase regulator activity,S-nitrosoglutathione binding,dinitrosyl-iron complex binding,glutathione binding,nitric oxide binding	extracellular region,extracellular space,intracellular,nucleus,cytoplasm,mitochondrion,cytosol,plasma membrane,vesicle,secretory granule lumen,extracellular exosome,TRAF2-GSTP1 complex,ficolin-1-rich granule lumen	sp	1	2	uniprot_human_proteome	>sp|P09211|GSTP1_HUMAN Glutathione S-transferase P OS=Homo sapiens GN=GSTP1 PE=1 SV=2	6	6
E7EQR4	EZR	E7EQR4	E7EQR4_HUMAN	Ezrin	TRUE	Old / Young	70	-0.739565	0.739565	0.59892	0.72339	Homo sapiens	;negative regulation of transcription from RNA polymerase II promoter,intestinal D-glucose absorption,sphingosine-1-phosphate signaling pathway,cytoskeletal anchoring at plasma membrane,leukocyte cell-cell adhesion,axon guidance,regulation of cell shape,positive regulation of gene expression,protein kinase A signaling,membrane to membrane docking,microvillus assembly,astral microtubule organization,actin cytoskeleton reorganization,receptor internalization,regulation of microvillus length,cellular protein complex localization,positive regulation of multicellular organism growth,cortical microtubule organization,filopodium assembly,phosphatidylinositol-mediated signaling,positive regulation of protein secretion,negative regulation of T cell receptor signaling pathway,actin filament bundle assembly,establishment of centrosome localization,establishment of endothelial barrier,negative regulation of ERK1 and ERK2 cascade,cellular response to cAMP,protein localization to cell cortex,establishment of protein localization to plasma membrane,positive regulation of establishment of protein localization to plasma membrane,negative regulation of interleukin-2 secretion,regulation of organelle assembly,terminal web assembly,positive regulation of protein localization to early endosome,positive regulation of cellular protein catabolic process,negative regulation of p38MAPK cascade,positive regulation of early endosome to late endosome transport,regulation of cell size,gland morphogenesis,regulation of actin cytoskeleton organization,establishment of epithelial cell apical/basal polarity,regulation of NIK/NF-kappaB signaling	;RNA binding,actin binding,protein binding,microtubule binding,protein domain specific binding,protein kinase A catalytic subunit binding,protein kinase A regulatory subunit binding,S100 protein binding,cadherin binding,cell adhesion molecule binding,actin filament binding,ATPase binding	;fibrillar center,ruffle,immunological synapse,uropod,extracellular space,cytoplasm,endosome,cytosol,actin filament,plasma membrane,microvillus,brush border,focal adhesion,actin cytoskeleton,membrane,basolateral plasma membrane,apical plasma membrane,extrinsic component of membrane,filopodium,T-tubule,cortical cytoskeleton,microvillus membrane,vesicle,ruffle membrane,ciliary basal body,cell projection,myelin sheath,cell body,microspike,plasma membrane raft,apical part of cell,perinuclear region of cytoplasm,cell tip,extracellular exosome,cell periphery,astrocyte projection,Schwann cell microvillus,cytoplasmic side of apical plasma membrane,TCR signalosome	tr;sp	1	3;4	uniprot_human_proteome	>tr|E7EQR4|E7EQR4_HUMAN Ezrin OS=Homo sapiens GN=EZR PE=1 SV=3;>sp|P15311|EZRI_HUMAN Ezrin OS=Homo sapiens GN=EZR PE=1 SV=4	21	26
P22891	PROZ	P22891	PROZ_HUMAN	Vitamin K-dependent protein Z;Isoform 2 of Vitamin K-dependent protein Z	TRUE	Old / Young	25	-0.347771	0.347771	0.785797	0.723425	Homo sapiens	signal peptide processing,ER to Golgi vesicle-mediated transport,blood coagulation,peptidyl-glutamic acid carboxylation,negative regulation of blood coagulation;	serine-type endopeptidase activity,calcium ion binding;	extracellular space,endoplasmic reticulum lumen,Golgi lumen,extracellular exosome;	sp	1;	2;	uniprot_human_proteome	>sp|P22891|PROZ_HUMAN Vitamin K-dependent protein Z OS=Homo sapiens GN=PROZ PE=1 SV=2;>sp|P22891-2|PROZ_HUMAN Isoform 2 of Vitamin K-dependent protein Z OS=Homo sapiens GN=PROZ	7	8
B1AH77	RAC2	B1AH77	B1AH77_HUMAN	Ras-related C3 botulinum toxin substrate 2	TRUE	Old / Young	20	-0.172412	0.172412	0.887358	0.723425	Homo sapiens	;;chemotaxis,actin filament organization,signal transduction,G-protein coupled receptor signaling pathway,small GTPase mediated signal transduction,positive regulation of cell proliferation,regulation of hydrogen peroxide metabolic process,positive regulation of lamellipodium assembly,regulation of cell-substrate adhesion,cell projection assembly,platelet activation,regulation of T cell proliferation,regulation of mast cell degranulation,bone resorption,regulation of protein kinase activity,regulation of small GTPase mediated signal transduction,regulation of respiratory burst,regulation of mast cell chemotaxis,lymphocyte aggregation,positive regulation of neutrophil chemotaxis,regulation of neutrophil migration,positive regulation of protein targeting to mitochondrion	;;GTPase activity,GTP binding,protein kinase regulator activity	;;nuclear envelope,cytosol,plasma membrane,focal adhesion,lamellipodium,phagocytic vesicle membrane,extracellular exosome,actin filament	tr;tr;sp	1	1	uniprot_human_proteome	>tr|B1AH77|B1AH77_HUMAN Ras-related C3 botulinum toxin substrate 2 OS=Homo sapiens GN=RAC2 PE=1 SV=1;>tr|B1AH80|B1AH80_HUMAN Ras-related C3 botulinum toxin substrate 2 OS=Homo sapiens GN=RAC2 PE=1 SV=1;>sp|P15153|RAC2_HUMAN Ras-related C3 botulinum toxin substrate 2 OS=Homo sapiens GN=RAC2 PE=1 SV=1	5	6
P61978	HNRNPK	P61978	HNRPK_HUMAN	Heterogeneous nuclear ribonucleoprotein K;Isoform 2 of Heterogeneous nuclear ribonucleoprotein K;Isoform 3 of Heterogeneous nuclear ribonucleoprotein K;Heterogeneous nuclear ribonucleoprotein K (Fragment)	TRUE	Old / Young	20	-0.556796	0.556796	0.67981	0.723686	Homo sapiens	mRNA splicing, via spliceosome,transcription from RNA polymerase II promoter,RNA processing,signal transduction,gene expression,regulation of low-density lipoprotein particle clearance,viral process,negative regulation of apoptotic process,positive regulation of low-density lipoprotein particle receptor biosynthetic process,positive regulation of transcription from RNA polymerase II promoter,negative regulation of mRNA splicing, via spliceosome,positive regulation of receptor-mediated endocytosis,regulation of lipid transport by positive regulation of transcription from RNA polymerase II promoter,regulation of intrinsic apoptotic signaling pathway in response to DNA damage by p53 class mediator;;;	RNA polymerase II core promoter proximal region sequence-specific DNA binding,transcriptional activator activity, RNA polymerase II core promoter proximal region sequence-specific binding,single-stranded DNA binding,RNA binding,protein binding,cadherin binding;;;	nuclear chromatin,podosome,nucleus,nucleoplasm,cytoplasm,focal adhesion,membrane,extracellular matrix,cell projection,extracellular exosome,catalytic step 2 spliceosome;;;	sp;sp;sp;tr	1;;;1	1;;;1	uniprot_human_proteome	>sp|P61978|HNRPK_HUMAN Heterogeneous nuclear ribonucleoprotein K OS=Homo sapiens GN=HNRNPK PE=1 SV=1;>sp|P61978-2|HNRPK_HUMAN Isoform 2 of Heterogeneous nuclear ribonucleoprotein K OS=Homo sapiens GN=HNRNPK;>sp|P61978-3|HNRPK_HUMAN Isoform 3 of Heterogeneous nuclear ribonucleoprotein K OS=Homo sapiens GN=HNRNPK;>tr|Q5T6W2|Q5T6W2_HUMAN Heterogeneous nuclear ribonucleoprotein K (Fragment) OS=Homo sapiens GN=HNRNPK PE=1 SV=1	4	4
Q04917	YWHAH	Q04917	1433F_HUMAN	14-3-3 protein eta	TRUE	Old / Young	45	0.657046	0.657046	1.57685	0.723995	Homo sapiens	regulation of sodium ion transport,glucocorticoid catabolic process,intracellular protein transport,substantia nigra development,glucocorticoid receptor signaling pathway,regulation of neuron differentiation,positive regulation of transcription, DNA-templated,regulation of synaptic plasticity,negative regulation of dendrite morphogenesis,membrane organization,membrane depolarization during action potential,positive regulation of protein insertion into mitochondrial membrane involved in apoptotic signaling pathway,regulation of sodium ion transmembrane transporter activity	actin binding,insulin-like growth factor receptor binding,protein binding,sodium channel regulator activity,enzyme binding,protein domain specific binding,glucocorticoid receptor binding,ion channel binding,protein heterodimerization activity	cytoplasm,mitochondrion,cytosol,plasma membrane,intercalated disc,cytoplasmic vesicle membrane,extracellular exosome	sp	1	4	uniprot_human_proteome	>sp|Q04917|1433F_HUMAN 14-3-3 protein eta OS=Homo sapiens GN=YWHAH PE=1 SV=4	12	17
E7EPA1	PRPSAP2	E7EPA1	E7EPA1_HUMAN	Phosphoribosyl pyrophosphate synthase-associated protein 2 (Fragment);Phosphoribosyl pyrophosphate synthase-associated protein 2;Isoform 3 of Phosphoribosyl pyrophosphate synthase-associated protein 2	TRUE	Old / Young	25	-0.141788	0.141788	0.906395	0.724806	Homo sapiens	;nucleobase-containing compound metabolic process,nucleoside metabolic process,nucleotide biosynthetic process,negative regulation of catalytic activity,bone development;	;magnesium ion binding,ribose phosphate diphosphokinase activity,enzyme inhibitor activity,protein binding;	;ribose phosphate diphosphokinase complex,protein complex;	tr;sp;sp	1;1;	1;1;	uniprot_human_proteome	>tr|E7EPA1|E7EPA1_HUMAN Phosphoribosyl pyrophosphate synthase-associated protein 2 (Fragment) OS=Homo sapiens GN=PRPSAP2 PE=1 SV=1;>sp|O60256|KPRB_HUMAN Phosphoribosyl pyrophosphate synthase-associated protein 2 OS=Homo sapiens GN=PRPSAP2 PE=1 SV=1;>sp|O60256-3|KPRB_HUMAN Isoform 3 of Phosphoribosyl pyrophosphate synthase-associated protein 2 OS=Homo sapiens GN=PRPSAP2	5	7
P01344	IGF2	P01344	IGF2_HUMAN	Insulin-like growth factor II;Isoform 3 of Insulin-like growth factor II	TRUE	Old / Young	20	0.0521593	0.0521593	1.03682	0.726158	Homo sapiens	skeletal system development,ossification,positive regulation of protein phosphorylation,platelet degranulation,glucose metabolic process,regulation of gene expression by genetic imprinting,regulation of transcription, DNA-templated,multicellular organism development,positive regulation of cell proliferation,insulin receptor signaling pathway,insulin receptor signaling pathway via phosphatidylinositol 3-kinase,positive regulation of activated T cell proliferation,positive regulation of catalytic activity,positive regulation of MAPK cascade,cellular protein metabolic process,positive regulation of glycogen biosynthetic process,positive regulation of mitotic nuclear division,positive regulation of insulin receptor signaling pathway,positive regulation of peptidyl-tyrosine phosphorylation,positive regulation of cell division,positive regulation of protein kinase B signaling,positive regulation of protein serine/threonine kinase activity,positive regulation of receptor activity,positive regulation of glycogen (starch) synthase activity;	insulin receptor binding,insulin-like growth factor receptor binding,hormone activity,protein binding,growth factor activity,receptor activator activity,protein serine/threonine kinase activator activity;	extracellular region,extracellular space,plasma membrane,platelet alpha granule lumen,extracellular exosome;	sp	1;	1;	uniprot_human_proteome	>sp|P01344|IGF2_HUMAN Insulin-like growth factor II OS=Homo sapiens GN=IGF2 PE=1 SV=1;>sp|P01344-3|IGF2_HUMAN Isoform 3 of Insulin-like growth factor II OS=Homo sapiens GN=IGF2	4	5
A0A087X2B5	BSG	A0A087X2B5	A0A087X2B5_HUMAN	Basigin (Fragment);Basigin;Isoform 2 of Basigin	TRUE	Old / Young	35	0.247098	0.247098	1.18682	0.726565	Homo sapiens	;pyruvate metabolic process,cell surface receptor signaling pathway,embryo implantation,monocarboxylic acid transport,extracellular matrix disassembly,extracellular matrix organization,odontogenesis of dentin-containing tooth,response to peptide hormone,response to mercury ion,decidualization,leukocyte migration,response to cAMP,protein targeting to plasma membrane;	;protein binding,mannose binding,monocarboxylic acid transmembrane transporter activity,cadherin binding;	;Golgi membrane,acrosomal membrane,mitochondrion,plasma membrane,integral component of plasma membrane,focal adhesion,membrane,sarcolemma,melanosome,intracellular membrane-bounded organelle,membrane raft,extracellular exosome;	tr;sp;sp	1;1;	1;2;	uniprot_human_proteome	>tr|A0A087X2B5|A0A087X2B5_HUMAN Basigin (Fragment) OS=Homo sapiens GN=BSG PE=1 SV=1;>sp|P35613|BASI_HUMAN Basigin OS=Homo sapiens GN=BSG PE=1 SV=2;>sp|P35613-2|BASI_HUMAN Isoform 2 of Basigin OS=Homo sapiens GN=BSG	6	10
O00533-2	CHL1	O00533-2	NCHL1_HUMAN	Isoform 2 of Neural cell adhesion molecule L1-like protein	TRUE	Old / Young	60	0.30037	0.30037	1.23146	0.726565	Homo sapiens				sp			uniprot_human_proteome	>sp|O00533-2|NCHL1_HUMAN Isoform 2 of Neural cell adhesion molecule L1-like protein OS=Homo sapiens GN=CHL1	20	24
Q9BWP8	COLEC11	Q9BWP8	COL11_HUMAN	Collectin-11;Isoform 10 of Collectin-11;Isoform 2 of Collectin-11;Isoform 3 of Collectin-11;Isoform 4 of Collectin-11;Isoform 5 of Collectin-11;Isoform 6 of Collectin-11;Isoform 7 of Collectin-11;Isoform 8 of Collectin-11;Isoform 9 of Collectin-11	TRUE	Old / Young	191	-0.343382	0.343382	0.788192	0.726565	Homo sapiens	proteolysis,receptor-mediated endocytosis,complement activation,multicellular organism development,developmental process;;;;;;;;;	serine-type endopeptidase activity,mannose binding;;;;;;;;;	extracellular region,collagen trimer;;;;;;;;;	sp	1;;;;;;;;;	1;;;;;;;;;	uniprot_human_proteome	>sp|Q9BWP8|COL11_HUMAN Collectin-11 OS=Homo sapiens GN=COLEC11 PE=1 SV=1;>sp|Q9BWP8-10|COL11_HUMAN Isoform 10 of Collectin-11 OS=Homo sapiens GN=COLEC11;>sp|Q9BWP8-2|COL11_HUMAN Isoform 2 of Collectin-11 OS=Homo sapiens GN=COLEC11;>sp|Q9BWP8-3|COL11_HUMAN Isoform 3 of Collectin-11 OS=Homo sapiens GN=COLEC11;>sp|Q9BWP8-4|COL11_HUMAN Isoform 4 of Collectin-11 OS=Homo sapiens GN=COLEC11;>sp|Q9BWP8-5|COL11_HUMAN Isoform 5 of Collectin-11 OS=Homo sapiens GN=COLEC11;>sp|Q9BWP8-6|COL11_HUMAN Isoform 6 of Collectin-11 OS=Homo sapiens GN=COLEC11;>sp|Q9BWP8-7|COL11_HUMAN Isoform 7 of Collectin-11 OS=Homo sapiens GN=COLEC11;>sp|Q9BWP8-8|COL11_HUMAN Isoform 8 of Collectin-11 OS=Homo sapiens GN=COLEC11;>sp|Q9BWP8-9|COL11_HUMAN Isoform 9 of Collectin-11 OS=Homo sapiens GN=COLEC11	18	46
P62701	RPS4X	P62701	RS4X_HUMAN	40S ribosomal protein S4	TRUE	Old / Young	5	0.152523	0.152523	1.11151	0.726565	Homo sapiens	nuclear-transcribed mRNA catabolic process, nonsense-mediated decay,rRNA processing,translation,translational initiation,SRP-dependent cotranslational protein targeting to membrane,multicellular organism development,positive regulation of cell proliferation,viral transcription,positive regulation of translation	RNA binding,structural constituent of ribosome,protein binding,rRNA binding	nucleoplasm,cytosol,ribosome,polysome,focal adhesion,small ribosomal subunit,membrane,cytosolic small ribosomal subunit,intracellular ribonucleoprotein complex,extracellular matrix,cytoplasmic ribonucleoprotein granule,extracellular exosome	sp	1	2	uniprot_human_proteome	>sp|P62701|RS4X_HUMAN 40S ribosomal protein S4, X isoform OS=Homo sapiens GN=RPS4X PE=1 SV=2	2	2
K7N7A8	AQP1	K7N7A8	K7N7A8_HUMAN	Uncharacterized protein (Fragment);Aquaporin-1;Isoform 2 of Aquaporin-1;Isoform 3 of Aquaporin-1;Isoform 4 of Aquaporin-1	TRUE	Old / Young	10	0.336667	0.336667	1.26284	0.727862	Homo sapiens	water transport,carbon dioxide transmembrane transport,ammonium transmembrane transport;renal water homeostasis,renal water transport,cGMP biosynthetic process,potassium ion transport,water transport,cell volume homeostasis,carbon dioxide transport,ammonium transport,bicarbonate transport,glycerol transport,cellular homeostasis,lateral ventricle development,pancreatic juice secretion,nitric oxide transport,establishment or maintenance of actin cytoskeleton polarity,cerebrospinal fluid secretion,cellular response to stress,cellular response to UV,transepithelial water transport,carbon dioxide transmembrane transport,odontogenesis,response to drug,negative regulation of apoptotic process,negative regulation of cysteine-type endopeptidase activity involved in apoptotic process,positive regulation of angiogenesis,positive regulation of saliva secretion,positive regulation of fibroblast proliferation,multicellular organismal water homeostasis,cellular response to hydrogen peroxide,cellular response to inorganic substance,cellular response to mechanical stimulus,cellular response to copper ion,cellular response to mercury ion,cellular response to retinoic acid,cellular response to cAMP,cellular response to hypoxia,cellular response to salt stress,cellular hyperosmotic response,cellular response to dexamethasone stimulus,cellular response to nitric oxide,potassium ion transmembrane transport,ammonium transmembrane transport,maintenance of symbiont-containing vacuole by host;;;	ammonium transmembrane transporter activity,water channel activity,carbon dioxide transmembrane transporter activity;intracellular cGMP activated cation channel activity,potassium channel activity,water transmembrane transporter activity,protein binding,ammonium transmembrane transporter activity,potassium ion transmembrane transporter activity,glycerol transmembrane transporter activity,water channel activity,transmembrane transporter activity,nitric oxide transmembrane transporter activity,carbon dioxide transmembrane transporter activity;;;	plasma membrane,integral component of plasma membrane,basolateral plasma membrane;nucleus,cytoplasm,plasma membrane,integral component of plasma membrane,brush border,basal plasma membrane,basolateral plasma membrane,apical plasma membrane,symbiont-containing vacuole,brush border membrane,nuclear membrane,sarcolemma,apical part of cell,extracellular exosome,symbiont-containing vacuole membrane;;;	tr;sp;sp;sp;sp	3;1;;;	2;3;;;	uniprot_human_proteome	>tr|K7N7A8|K7N7A8_HUMAN Uncharacterized protein (Fragment) OS=Homo sapiens PE=3 SV=2;>sp|P29972|AQP1_HUMAN Aquaporin-1 OS=Homo sapiens GN=AQP1 PE=1 SV=3;>sp|P29972-2|AQP1_HUMAN Isoform 2 of Aquaporin-1 OS=Homo sapiens GN=AQP1;>sp|P29972-3|AQP1_HUMAN Isoform 3 of Aquaporin-1 OS=Homo sapiens GN=AQP1;>sp|P29972-4|AQP1_HUMAN Isoform 4 of Aquaporin-1 OS=Homo sapiens GN=AQP1	2	2
P11166	SLC2A1	P11166	GTR1_HUMAN	Solute carrier family 2	TRUE	Old / Young	90	0.0998511	0.0998511	1.07166	0.727862	Homo sapiens	lactose biosynthetic process,protein complex assembly,response to osmotic stress,glucose transport,L-ascorbic acid metabolic process,cellular response to glucose starvation,xenobiotic transport,regulation of insulin secretion,dehydroascorbic acid transport,glucose transmembrane transport	glucose transmembrane transporter activity,protein binding,kinase binding,dehydroascorbic acid transporter activity,identical protein binding,xenobiotic transporter activity,protein self-association,D-glucose transmembrane transporter activity	Golgi membrane,female pronucleus,cytosol,plasma membrane,integral component of plasma membrane,caveola,cell-cell junction,membrane,basolateral plasma membrane,apical plasma membrane,midbody,cortical actin cytoskeleton,melanosome,extracellular exosome,blood microparticle	sp	1	2	uniprot_human_proteome	>sp|P11166|GTR1_HUMAN Solute carrier family 2, facilitated glucose transporter member 1 OS=Homo sapiens GN=SLC2A1 PE=1 SV=2	12	23
Q8WUA8	TSKU	Q8WUA8	TSK_HUMAN	Tsukushin	TRUE	Old / Young	20	1.82831	1.82831	3.55122	0.727862	Homo sapiens	adenylate cyclase-modulating G-protein coupled receptor signaling pathway,regulation of gene expression,corpus callosum morphogenesis,lateral ventricle development,anterior commissure morphogenesis,negative regulation of Wnt signaling pathway,ciliary body morphogenesis	G-protein coupled receptor activity	extracellular space,plasma membrane	sp	2	3	uniprot_human_proteome	>sp|Q8WUA8|TSK_HUMAN Tsukushin OS=Homo sapiens GN=TSKU PE=2 SV=3	6	7
P08648	ITGA5	P08648	ITA5_HUMAN	Integrin alpha-5	TRUE	Old / Young	35	0.120338	0.120338	1.08699	0.727938	Homo sapiens	angiogenesis,cell-substrate junction assembly,cell adhesion,heterophilic cell-cell adhesion via plasma membrane cell adhesion molecules,leukocyte cell-cell adhesion,integrin-mediated signaling pathway,memory,positive regulation of cell-substrate adhesion,extracellular matrix organization,positive regulation of cell migration,positive regulation of vascular endothelial growth factor receptor signaling pathway,cell-substrate adhesion,cell adhesion mediated by integrin,cell-cell adhesion mediated by integrin,heterotypic cell-cell adhesion,wound healing, spreading of epidermal cells,endodermal cell differentiation,viral entry into host cell,positive regulation of peptidyl-tyrosine phosphorylation,leukocyte migration,positive regulation of sprouting angiogenesis,negative regulation of anoikis	virus receptor activity,epidermal growth factor receptor binding,platelet-derived growth factor receptor binding,integrin binding,protein binding,vascular endothelial growth factor receptor 2 binding,metal ion binding	ruffle,endoplasmic reticulum,Golgi apparatus,plasma membrane,focal adhesion,integrin complex,external side of plasma membrane,cell surface,cytoplasmic vesicle,synapse,alphav-beta3 integrin-vitronectin complex,cell-cell junction,ruffle membrane	sp	1	2	uniprot_human_proteome	>sp|P08648|ITA5_HUMAN Integrin alpha-5 OS=Homo sapiens GN=ITGA5 PE=1 SV=2	11	13
H0YDV5	MYCT1	H0YDV5	H0YDV5_HUMAN	Myc target protein 1 (Fragment);Myc target protein 1	TRUE	Old / Young	20	-0.443818	0.443818	0.735186	0.728932	Homo sapiens	;	;	;nucleoplasm,intracellular membrane-bounded organelle	tr;sp	1	1	uniprot_human_proteome	>tr|H0YDV5|H0YDV5_HUMAN Myc target protein 1 (Fragment) OS=Homo sapiens GN=MYCT1 PE=1 SV=1;>sp|Q8N699|MYCT1_HUMAN Myc target protein 1 OS=Homo sapiens GN=MYCT1 PE=1 SV=1	4	4
P18433	PTPRA	P18433	PTPRA_HUMAN	Receptor-type tyrosine-protein phosphatase alpha;Isoform 2 of Receptor-type tyrosine-protein phosphatase alpha;Isoform 3 of Receptor-type tyrosine-protein phosphatase alpha;Isoform 4 of Receptor-type tyrosine-protein phosphatase alpha	TRUE	Old / Young	15	0.135828	0.135828	1.09872	0.728932	Homo sapiens	MAPK cascade,axon guidance,insulin receptor signaling pathway,peptidyl-tyrosine dephosphorylation,positive regulation of GTPase activity;;;	protein tyrosine phosphatase activity,transmembrane receptor protein tyrosine phosphatase activity,Ras guanyl-nucleotide exchange factor activity,protein binding;;;	intracellular,plasma membrane,integral component of plasma membrane,receptor complex,extracellular exosome;;;	sp	1;;;	2;;;	uniprot_human_proteome	>sp|P18433|PTPRA_HUMAN Receptor-type tyrosine-protein phosphatase alpha OS=Homo sapiens GN=PTPRA PE=1 SV=2;>sp|P18433-2|PTPRA_HUMAN Isoform 2 of Receptor-type tyrosine-protein phosphatase alpha OS=Homo sapiens GN=PTPRA;>sp|P18433-3|PTPRA_HUMAN Isoform 3 of Receptor-type tyrosine-protein phosphatase alpha OS=Homo sapiens GN=PTPRA;>sp|P18433-4|PTPRA_HUMAN Isoform 4 of Receptor-type tyrosine-protein phosphatase alpha OS=Homo sapiens GN=PTPRA	7	8
P18065	IGFBP2	P18065	IBP2_HUMAN	Insulin-like growth factor-binding protein 2	TRUE	Old / Young	10	-0.473607	0.473607	0.720162	0.728989	Homo sapiens	regulation of cell growth,signal transduction,female pregnancy,aging,response to nutrient,response to mechanical stimulus,response to lithium ion,response to estradiol,response to retinoic acid,cellular response to hormone stimulus,positive regulation of activated T cell proliferation,response to drug,regulation of insulin-like growth factor receptor signaling pathway,response to estrogen,cellular protein metabolic process,response to glucocorticoid,negative regulation of canonical Wnt signaling pathway	receptor binding,protein binding,insulin-like growth factor I binding,insulin-like growth factor II binding	extracellular region,extracellular space,apical plasma membrane,cytoplasmic vesicle,extracellular exosome	sp	1	2	uniprot_human_proteome	>sp|P18065|IBP2_HUMAN Insulin-like growth factor-binding protein 2 OS=Homo sapiens GN=IGFBP2 PE=1 SV=2	5	6
P05164	MPO	P05164	PERM_HUMAN	Myeloperoxidase;Isoform H14 of Myeloperoxidase;Isoform H7 of Myeloperoxidase	TRUE	Old / Young	80	0.655819	0.655819	1.57551	0.728989	Homo sapiens	response to yeast,hypochlorous acid biosynthetic process,respiratory burst involved in defense response,defense response,response to oxidative stress,aging,response to mechanical stimulus,removal of superoxide radicals,response to food,response to lipopolysaccharide,low-density lipoprotein particle remodeling,defense response to bacterium,hydrogen peroxide catabolic process,negative regulation of apoptotic process,neutrophil degranulation,negative regulation of growth of symbiont in host,defense response to fungus,oxidation-reduction process,response to gold nanoparticle;;	chromatin binding,peroxidase activity,heparin binding,heme binding,metal ion binding;;	extracellular region,extracellular space,nucleus,mitochondrion,lysosome,secretory granule,azurophil granule lumen,azurophil granule,intracellular membrane-bounded organelle,extracellular exosome;;	sp	1;;	1;;	uniprot_human_proteome	>sp|P05164|PERM_HUMAN Myeloperoxidase OS=Homo sapiens GN=MPO PE=1 SV=1;>sp|P05164-2|PERM_HUMAN Isoform H14 of Myeloperoxidase OS=Homo sapiens GN=MPO;>sp|P05164-3|PERM_HUMAN Isoform H7 of Myeloperoxidase OS=Homo sapiens GN=MPO	19	24
Q15365	PCBP1	Q15365	PCBP1_HUMAN	Poly(rC)-binding protein 1	TRUE	Old / Young	15	-0.389848	0.389848	0.76321	0.728989	Homo sapiens	mRNA splicing, via spliceosome,gene expression,viral RNA genome replication,positive regulation of transcription from RNA polymerase II promoter	RNA polymerase II transcription factor activity, sequence-specific DNA binding,single-stranded DNA binding,RNA binding,mRNA binding,protein binding,cadherin binding,sequence-specific single stranded DNA binding	cytoplasmic mRNA processing body,nucleoplasm,cytoplasm,cytosol,membrane,nuclear speck,extracellular exosome	sp	1	2	uniprot_human_proteome	>sp|Q15365|PCBP1_HUMAN Poly(rC)-binding protein 1 OS=Homo sapiens GN=PCBP1 PE=1 SV=2	6	6
P06681	C2	P06681	CO2_HUMAN	Complement C2	TRUE	Old / Young	25	-0.638152	0.638152	0.642536	0.729274	Homo sapiens	proteolysis,complement activation,complement activation, classical pathway,response to nutrient,regulation of complement activation,innate immune response,positive regulation of apoptotic cell clearance	serine-type endopeptidase activity,protein binding,metal ion binding	extracellular region,extracellular space,extracellular exosome	sp	1	2	uniprot_human_proteome	>sp|P06681|CO2_HUMAN Complement C2 OS=Homo sapiens GN=C2 PE=1 SV=2	5	8
E9PPM8	DERA	E9PPM8	E9PPM8_HUMAN	Deoxyribose-phosphate aldolase	TRUE	Old / Young	30	-0.702092	0.702092	0.61468	0.730165	Homo sapiens	;pentose-phosphate shunt,deoxyribonucleotide catabolic process,carbohydrate catabolic process,neutrophil degranulation,deoxyribonucleoside catabolic process,deoxyribose phosphate catabolic process	;deoxyribose-phosphate aldolase activity	;extracellular region,nucleus,cytosol,secretory granule lumen,extracellular exosome,ficolin-1-rich granule lumen	tr;sp	1	1;2	uniprot_human_proteome	>tr|E9PPM8|E9PPM8_HUMAN Deoxyribose-phosphate aldolase OS=Homo sapiens GN=DERA PE=1 SV=1;>sp|Q9Y315|DEOC_HUMAN Deoxyribose-phosphate aldolase OS=Homo sapiens GN=DERA PE=1 SV=2	6	6
P10124	SRGN	P10124	SRGN_HUMAN	Serglycin	TRUE	Old / Young	30	-0.807102	0.807102	0.571529	0.730165	Homo sapiens	platelet degranulation,granzyme-mediated apoptotic signaling pathway,protein processing,negative regulation of bone mineralization,biomineral tissue development,mast cell secretory granule organization,protease localization to mast cell secretory granule,T cell secretory granule organization,maintenance of protease location in mast cell secretory granule,maintenance of granzyme B location in T cell secretory granule,negative regulation of cytokine secretion	protein binding,collagen binding	Golgi membrane,extracellular region,extracellular space,Golgi apparatus,platelet alpha granule lumen,zymogen granule,mast cell granule	sp	1	3	uniprot_human_proteome	>sp|P10124|SRGN_HUMAN Serglycin OS=Homo sapiens GN=SRGN PE=1 SV=3	6	8
P62993	GRB2	P62993	GRB2_HUMAN	Growth factor receptor-bound protein 2	TRUE	Old / Young	60	0.782257	0.782257	1.71982	0.730603	Homo sapiens	MAPK cascade,epidermal growth factor receptor signaling pathway,Ras protein signal transduction,cell-cell signaling,axon guidance,aging,insulin receptor signaling pathway,fibroblast growth factor receptor signaling pathway,positive regulation of signal transduction,regulation of phosphatidylinositol 3-kinase signaling,viral process,cell migration,cell differentiation,positive regulation of actin filament polymerization,T cell costimulation,receptor internalization,entry of bacterium into host cell,phosphatidylinositol-3-phosphate biosynthetic process,peptidyl-tyrosine autophosphorylation,Fc-epsilon receptor signaling pathway,Fc-gamma receptor signaling pathway involved in phagocytosis,ERBB2 signaling pathway,negative regulation of epidermal growth factor receptor signaling pathway,regulation of cell proliferation,signal transduction in response to DNA damage,regulation of MAPK cascade,positive regulation of GTPase activity,innate immune response,phosphatidylinositol phosphorylation,phosphatidylinositol-mediated signaling,anatomical structure formation involved in morphogenesis,leukocyte migration,protein heterooligomerization,branching involved in labyrinthine layer morphogenesis,membrane organization,cellular response to ionizing radiation,positive regulation of reactive oxygen species metabolic process	phosphotyrosine binding,RNA binding,non-membrane spanning protein tyrosine kinase activity,SH3/SH2 adaptor activity,Ras guanyl-nucleotide exchange factor activity,epidermal growth factor receptor binding,neurotrophin TRKA receptor binding,protein binding,1-phosphatidylinositol-3-kinase activity,SH3 domain binding,protein kinase binding,protein phosphatase binding,identical protein binding,insulin receptor substrate binding,ephrin receptor binding,phosphatidylinositol-4,5-bisphosphate 3-kinase activity	nucleus,nucleoplasm,nucleolus,cytoplasm,endosome,Golgi apparatus,cytosol,plasma membrane,cell-cell junction,COP9 signalosome,vesicle membrane,extrinsic component of cytoplasmic side of plasma membrane,extracellular exosome,Grb2-EGFR complex	sp	1	1	uniprot_human_proteome	>sp|P62993|GRB2_HUMAN Growth factor receptor-bound protein 2 OS=Homo sapiens GN=GRB2 PE=1 SV=1	14	19
C9J0K6	SRI	C9J0K6	C9J0K6_HUMAN	Sorcin;Sorcin;Isoform 2 of Sorcin;Isoform 3 of Sorcin	TRUE	Old / Young	35	-0.392886	0.392886	0.761604	0.730603	Homo sapiens	;action potential,proteolysis,transport,calcium ion transport,intracellular sequestering of iron ion,regulation of striated muscle contraction,signal transduction,heart development,muscle organ development,regulation of heart contraction,negative regulation of heart rate,regulation of cell communication by electrical coupling,regulation of release of sequestered calcium ion into cytosol by sarcoplasmic reticulum,positive regulation of insulin secretion involved in cellular response to glucose stimulus,cytoplasmic sequestering of transcription factor,positive regulation of release of sequestered calcium ion into cytosol,regulation of calcium ion transport,negative regulation of ryanodine-sensitive calcium-release channel activity,regulation of cardiac muscle cell contraction,regulation of relaxation of muscle,regulation of high voltage-gated calcium channel activity,regulation of cell communication by electrical coupling involved in cardiac conduction,negative regulation of transcription regulatory region DNA binding;;	;protease binding,calcium-dependent cysteine-type endopeptidase activity,receptor binding,calcium channel regulator activity,calcium ion binding,protein binding,ion channel binding,protein heterodimerization activity,repressing transcription factor binding;;	;nucleoplasm,cytoplasm,mitochondrion,endoplasmic reticulum membrane,smooth endoplasmic reticulum,cytosol,membrane,sarcoplasmic reticulum,Z disc,T-tubule,axon,sarcoplasmic reticulum membrane,axon terminus,dendritic spine neck,extracellular exosome,chromaffin granule membrane;;	tr;sp;sp;sp	1;1;;	1;1;;	uniprot_human_proteome	>tr|C9J0K6|C9J0K6_HUMAN Sorcin OS=Homo sapiens GN=SRI PE=1 SV=1;>sp|P30626|SORCN_HUMAN Sorcin OS=Homo sapiens GN=SRI PE=1 SV=1;>sp|P30626-2|SORCN_HUMAN Isoform 2 of Sorcin OS=Homo sapiens GN=SRI;>sp|P30626-3|SORCN_HUMAN Isoform 3 of Sorcin OS=Homo sapiens GN=SRI	8	9
Q76LX8	ADAMTS13	Q76LX8	ATS13_HUMAN	A disintegrin and metalloproteinase with thrombospondin motifs 13;Isoform 2 of A disintegrin and metalloproteinase with thrombospondin motifs 13	TRUE	Old / Young	60	-1.28159	1.28159	0.411342	0.731527	Homo sapiens	proteolysis,cell-matrix adhesion,integrin-mediated signaling pathway,glycoprotein metabolic process,response to toxic substance,response to amine,protein processing,platelet activation,response to potassium ion,protein O-linked fucosylation,peptide catabolic process,cellular response to lipopolysaccharide,cellular response to interferon-gamma,cellular response to interleukin-4,cellular response to tumor necrosis factor;	metalloendopeptidase activity,integrin binding,calcium ion binding,protein binding,metallopeptidase activity,zinc ion binding;	proteinaceous extracellular matrix,extracellular space,endoplasmic reticulum lumen,cell surface;	sp	1;	1;	uniprot_human_proteome	>sp|Q76LX8|ATS13_HUMAN A disintegrin and metalloproteinase with thrombospondin motifs 13 OS=Homo sapiens GN=ADAMTS13 PE=1 SV=1;>sp|Q76LX8-2|ATS13_HUMAN Isoform 2 of A disintegrin and metalloproteinase with thrombospondin motifs 13 OS=Homo sapiens GN=ADAMTS13	11	13
P20073	ANXA7	P20073	ANXA7_HUMAN	Annexin A7;Isoform 2 of Annexin A7	TRUE	Old / Young	80	0.299772	0.299772	1.23095	0.732874	Homo sapiens	cellular calcium ion homeostasis,autophagy,hemostasis,cell proliferation,regulation of cell shape,response to salt stress,cellular water homeostasis,negative regulation of gene expression,response to organic cyclic compound,epithelial cell differentiation,social behavior,response to calcium ion,membrane fusion;	RNA binding,integrin binding,calcium ion binding,protein binding,calcium-dependent phospholipid binding,calcium-dependent protein binding;	nucleus,nuclear envelope,endoplasmic reticulum membrane,cytosol,plasma membrane,membrane,extracellular exosome,chromaffin granule membrane;	sp	1;	3;	uniprot_human_proteome	>sp|P20073|ANXA7_HUMAN Annexin A7 OS=Homo sapiens GN=ANXA7 PE=1 SV=3;>sp|P20073-2|ANXA7_HUMAN Isoform 2 of Annexin A7 OS=Homo sapiens GN=ANXA7	14	18
P26641	EEF1G	P26641	EF1G_HUMAN	Elongation factor 1-gamma	TRUE	Old / Young	25	1.87874	1.87874	3.67753	0.732874	Homo sapiens	translational elongation,response to virus	translation elongation factor activity,protein binding,cadherin binding	nucleus,cytoplasm,cytosol,membrane,extracellular exosome,endoplasmic reticulum	sp	1	3	uniprot_human_proteome	>sp|P26641|EF1G_HUMAN Elongation factor 1-gamma OS=Homo sapiens GN=EEF1G PE=1 SV=3	7	7
P40189	IL6ST	P40189	IL6RB_HUMAN	Interleukin-6 receptor subunit beta;Isoform 3 of Interleukin-6 receptor subunit beta	TRUE	Old / Young	5	3.14855	3.14855	8.86762	0.732874	Homo sapiens	positive regulation of acute inflammatory response,positive regulation of adaptive immune response,glycogen metabolic process,positive regulation of cell proliferation,regulation of Notch signaling pathway,positive regulation of vascular endothelial growth factor production,positive regulation of cardiac muscle hypertrophy,viral process,cytokine-mediated signaling pathway,response to cytokine,interleukin-11-mediated signaling pathway,oncostatin-M-mediated signaling pathway,positive regulation of T cell proliferation,positive regulation of tyrosine phosphorylation of Stat1 protein,positive regulation of tyrosine phosphorylation of Stat3 protein,negative regulation of apoptotic process,positive regulation of osteoblast differentiation,positive regulation of astrocyte differentiation,leukemia inhibitory factor signaling pathway,interleukin-6-mediated signaling pathway,interleukin-27-mediated signaling pathway,ciliary neurotrophic factor-mediated signaling pathway;	ciliary neurotrophic factor receptor activity,interleukin-11 receptor activity,ciliary neurotrophic factor receptor binding,protein binding,growth factor binding,interleukin-11 binding,protein homodimerization activity,interleukin-27 receptor activity,interleukin-6 receptor activity,leukemia inhibitory factor receptor activity,oncostatin-M receptor activity,interleukin-6 receptor binding,interleukin-6 binding;	extracellular region,plasma membrane,interleukin-6 receptor complex,oncostatin-M receptor complex,external side of plasma membrane,membrane,dendrite,neuronal cell body,extracellular exosome,ciliary neurotrophic factor receptor complex;	sp	1;	2;	uniprot_human_proteome	>sp|P40189|IL6RB_HUMAN Interleukin-6 receptor subunit beta OS=Homo sapiens GN=IL6ST PE=1 SV=2;>sp|P40189-3|IL6RB_HUMAN Isoform 3 of Interleukin-6 receptor subunit beta OS=Homo sapiens GN=IL6ST	6	6
Q15149	PLEC	Q15149	PLEC_HUMAN	Plectin;Isoform 2 of Plectin;Isoform 3 of Plectin;Isoform 4 of Plectin;Isoform 5 of Plectin;Isoform 6 of Plectin;Isoform 7 of Plectin;Isoform 8 of Plectin;Isoform 9 of Plectin	TRUE	Old / Young	375	-1.16541	1.16541	0.445838	0.732874	Homo sapiens	hemidesmosome assembly;;;;;;;;	RNA binding,actin binding,protein binding,structural constituent of muscle,ankyrin binding,cadherin binding;;;;;;;;	cytosol,plasma membrane,brush border,focal adhesion,sarcoplasm,hemidesmosome,extracellular matrix,sarcolemma,costamere,intermediate filament cytoskeleton,extracellular exosome;;;;;;;;	sp	1;;;;;;;;	3;;;;;;;;	uniprot_human_proteome	>sp|Q15149|PLEC_HUMAN Plectin OS=Homo sapiens GN=PLEC PE=1 SV=3;>sp|Q15149-2|PLEC_HUMAN Isoform 2 of Plectin OS=Homo sapiens GN=PLEC;>sp|Q15149-3|PLEC_HUMAN Isoform 3 of Plectin OS=Homo sapiens GN=PLEC;>sp|Q15149-4|PLEC_HUMAN Isoform 4 of Plectin OS=Homo sapiens GN=PLEC;>sp|Q15149-5|PLEC_HUMAN Isoform 5 of Plectin OS=Homo sapiens GN=PLEC;>sp|Q15149-6|PLEC_HUMAN Isoform 6 of Plectin OS=Homo sapiens GN=PLEC;>sp|Q15149-7|PLEC_HUMAN Isoform 7 of Plectin OS=Homo sapiens GN=PLEC;>sp|Q15149-8|PLEC_HUMAN Isoform 8 of Plectin OS=Homo sapiens GN=PLEC;>sp|Q15149-9|PLEC_HUMAN Isoform 9 of Plectin OS=Homo sapiens GN=PLEC	116	130
P49591	SARS	P49591	SYSC_HUMAN	Serine--tRNA ligase	TRUE	Old / Young	5	-0.223182	0.223182	0.856674	0.732874	Homo sapiens	translation,tRNA aminoacylation for protein translation,seryl-tRNA aminoacylation,tRNA processing,selenocysteine metabolic process,selenocysteinyl-tRNA(Sec) biosynthetic process;	RNA binding,serine-tRNA ligase activity,ATP binding,selenocysteine-tRNA ligase activity;	cytoplasm,cytosol,extracellular exosome;	sp;tr	1	3;1	uniprot_human_proteome	>sp|P49591|SYSC_HUMAN Serine--tRNA ligase, cytoplasmic OS=Homo sapiens GN=SARS PE=1 SV=3;>tr|Q5T5C7|Q5T5C7_HUMAN Serine--tRNA ligase, cytoplasmic OS=Homo sapiens GN=SARS PE=1 SV=1	3	3
Q9UJC5	SH3BGRL2	Q9UJC5	SH3L2_HUMAN	SH3 domain-binding glutamic acid-rich-like protein 2	TRUE	Old / Young	5	-0.516872	0.516872	0.698886	0.732874	Homo sapiens		SH3 domain binding	nucleoplasm,cytoplasm,nuclear membrane,extracellular exosome	sp	1	2	uniprot_human_proteome	>sp|Q9UJC5|SH3L2_HUMAN SH3 domain-binding glutamic acid-rich-like protein 2 OS=Homo sapiens GN=SH3BGRL2 PE=1 SV=2	2	2
Q9Y3C8	UFC1	Q9Y3C8	UFC1_HUMAN	Ubiquitin-fold modifier-conjugating enzyme 1	TRUE	Old / Young	5	-1.50804	1.50804	0.351589	0.732874	Homo sapiens	response to endoplasmic reticulum stress,protein ufmylation,protein K69-linked ufmylation	protein binding,UFM1 transferase activity	cytoplasm,extracellular exosome	sp	1	3	uniprot_human_proteome	>sp|Q9Y3C8|UFC1_HUMAN Ubiquitin-fold modifier-conjugating enzyme 1 OS=Homo sapiens GN=UFC1 PE=1 SV=3	2	3
A0A087WVN2	SUSD3	A0A087WVN2	A0A087WVN2_HUMAN	Sushi domain-containing protein 3;Sushi domain-containing protein 3;Isoform 2 of Sushi domain-containing protein 3	TRUE	Old / Young	10	0.474574	0.474574	1.38951	0.732953	Homo sapiens	;;	;;	;plasma membrane,integral component of membrane;	tr;sp;sp	1;2;	1;1;	uniprot_human_proteome	>tr|A0A087WVN2|A0A087WVN2_HUMAN Sushi domain-containing protein 3 OS=Homo sapiens GN=SUSD3 PE=1 SV=1;>sp|Q96L08|SUSD3_HUMAN Sushi domain-containing protein 3 OS=Homo sapiens GN=SUSD3 PE=2 SV=1;>sp|Q96L08-2|SUSD3_HUMAN Isoform 2 of Sushi domain-containing protein 3 OS=Homo sapiens GN=SUSD3	3	3
H7C5W9	ATP2A2	H7C5W9	H7C5W9_HUMAN	Sarcoplasmic/endoplasmic reticulum calcium ATPase 2 (Fragment);Sarcoplasmic/endoplasmic reticulum calcium ATPase 2;Isoform 2 of Sarcoplasmic/endoplasmic reticulum calcium ATPase 2;Isoform 3 of Sarcoplasmic/endoplasmic reticulum calcium ATPase 2;Isoform 4 of Sarcoplasmic/endoplasmic reticulum calcium ATPase 2;Isoform 5 of Sarcoplasmic/endoplasmic reticulum calcium ATPase 2	TRUE	Old / Young	5	0.474009	0.474009	1.38896	0.733144	Homo sapiens	;regulation of the force of heart contraction,ER-nucleus signaling pathway,organelle organization,cell adhesion,epidermis development,positive regulation of heart rate,regulation of cardiac muscle contraction by calcium ion signaling,transition between fast and slow fiber,cardiac muscle hypertrophy in response to stress,endoplasmic reticulum calcium ion homeostasis,positive regulation of endoplasmic reticulum calcium ion concentration,T-tubule organization,ion transmembrane transport,cellular response to oxidative stress,response to endoplasmic reticulum stress,negative regulation of heart contraction,relaxation of cardiac muscle,sarcoplasmic reticulum calcium ion transport,calcium ion transmembrane transport,regulation of cardiac muscle cell membrane potential,regulation of cardiac muscle cell action potential involved in regulation of contraction,Requires Ontology,regulation of calcium ion-dependent exocytosis of neurotransmitter,calcium ion transport from cytosol to endoplasmic reticulum,regulation of cardiac conduction,calcium ion import into sarcoplasmic reticulum;;;;	;calcium-transporting ATPase activity,calcium ion binding,protein binding,ATP binding,enzyme binding,lutropin-choriogonadotropic hormone receptor binding,S100 protein binding,calcium-transporting ATPase activity involved in regulation of cardiac muscle cell membrane potential;;;;	;nucleoplasm,endoplasmic reticulum,endoplasmic reticulum membrane,integral component of plasma membrane,vesicle membrane,membrane,sarcoplasmic reticulum,platelet dense tubular network membrane,extrinsic component of cytoplasmic side of plasma membrane,sarcoplasmic reticulum membrane,protein complex,perinuclear region of cytoplasm,ribbon synapse;;;;	tr;sp;sp;sp;sp;sp	1;1;;;;	1;1;;;;	uniprot_human_proteome	>tr|H7C5W9|H7C5W9_HUMAN Sarcoplasmic/endoplasmic reticulum calcium ATPase 2 (Fragment) OS=Homo sapiens GN=ATP2A2 PE=1 SV=1;>sp|P16615|AT2A2_HUMAN Sarcoplasmic/endoplasmic reticulum calcium ATPase 2 OS=Homo sapiens GN=ATP2A2 PE=1 SV=1;>sp|P16615-2|AT2A2_HUMAN Isoform 2 of Sarcoplasmic/endoplasmic reticulum calcium ATPase 2 OS=Homo sapiens GN=ATP2A2;>sp|P16615-3|AT2A2_HUMAN Isoform 3 of Sarcoplasmic/endoplasmic reticulum calcium ATPase 2 OS=Homo sapiens GN=ATP2A2;>sp|P16615-4|AT2A2_HUMAN Isoform 4 of Sarcoplasmic/endoplasmic reticulum calcium ATPase 2 OS=Homo sapiens GN=ATP2A2;>sp|P16615-5|AT2A2_HUMAN Isoform 5 of Sarcoplasmic/endoplasmic reticulum calcium ATPase 2 OS=Homo sapiens GN=ATP2A2	3	3
P20160	AZU1	P20160	CAP7_HUMAN	Azurocidin	TRUE	Old / Young	15	-1.01672	1.01672	0.494238	0.733144	Homo sapiens	microglial cell activation,proteolysis,inflammatory response,protein kinase C-activating G-protein coupled receptor signaling pathway,glial cell migration,positive regulation of gene expression,positive regulation of peptidyl-threonine phosphorylation,protein processing,antimicrobial humoral response,calcium-mediated signaling using intracellular calcium source,monocyte activation,positive regulation of tumor necrosis factor biosynthetic process,negative regulation of apoptotic process,regulation of vascular permeability,neutrophil degranulation,cellular extravasation,positive regulation of MHC class II biosynthetic process,positive regulation of cell adhesion,positive regulation of protein kinase activity,macrophage chemotaxis,positive regulation of interleukin-1 beta biosynthetic process,positive regulation of fractalkine biosynthetic process,positive regulation of phagocytosis,defense response to Gram-negative bacterium,induction of positive chemotaxis,defense response to virus,cell chemotaxis,protein kinase C signaling,neutrophil mediated killing of bacterium	serine-type endopeptidase activity,protein binding,heparin binding,peptidase activity,toxic substance binding,heparan sulfate proteoglycan binding	extracellular region,extracellular space,extrinsic component of membrane,azurophil granule membrane,azurophil granule lumen,azurophil granule,extracellular exosome	sp	1	3	uniprot_human_proteome	>sp|P20160|CAP7_HUMAN Azurocidin OS=Homo sapiens GN=AZU1 PE=1 SV=3	3	3
Q07954	LRP1	Q07954	LRP1_HUMAN	Prolow-density lipoprotein receptor-related protein 1	TRUE	Old / Young	1265	-0.0973205	0.0973205	0.934767	0.733144	Homo sapiens	retinoid metabolic process,receptor-mediated endocytosis,protein kinase C-activating G-protein coupled receptor signaling pathway,aging,cell proliferation,regulation of extracellular matrix disassembly,positive regulation of cholesterol efflux,negative regulation of neuron projection development,negative regulation of smooth muscle cell migration,cerebral cortex development,negative regulation of Wnt signaling pathway,positive regulation of lipid transport,regulation of cholesterol transport,regulation of phospholipase A2 activity,regulation of actin cytoskeleton organization,aorta morphogenesis,lipoprotein metabolic process,lipoprotein transport,apoptotic cell clearance,negative regulation of neuron apoptotic process,positive regulation of protein transport,beta-amyloid clearance,negative regulation of platelet-derived growth factor receptor-beta signaling pathway	protease binding,RNA binding,receptor activity,low-density lipoprotein receptor activity,calcium ion binding,protein binding,protein complex binding,apolipoprotein binding,lipoprotein transporter activity,lipoprotein particle receptor binding	nucleolus,lysosomal membrane,endosome,cytosol,plasma membrane,integral component of plasma membrane,clathrin-coated pit,focal adhesion,clathrin-coated vesicle,dendrite,endocytic vesicle membrane,neuronal cell body,receptor complex	sp	1	2	uniprot_human_proteome	>sp|Q07954|LRP1_HUMAN Prolow-density lipoprotein receptor-related protein 1 OS=Homo sapiens GN=LRP1 PE=1 SV=2	202	339
P30041	PRDX6	P30041	PRDX6_HUMAN	Peroxiredoxin-6	TRUE	Old / Young	90	-0.131199	0.131199	0.913073	0.733144	Homo sapiens	response to reactive oxygen species,lipid catabolic process,hydrogen peroxide catabolic process,neutrophil degranulation,cell redox homeostasis,oxidation-reduction process,cellular oxidant detoxification	glutathione peroxidase activity,protein binding,hydrolase activity,ubiquitin protein ligase binding,cadherin binding,peroxiredoxin activity	extracellular region,extracellular space,cytoplasm,cytosol,membrane,azurophil granule lumen,extracellular exosome	sp	1	3	uniprot_human_proteome	>sp|P30041|PRDX6_HUMAN Peroxiredoxin-6 OS=Homo sapiens GN=PRDX6 PE=1 SV=3	19	23
P51153	RAB13	P51153	RAB13_HUMAN	Ras-related protein Rab-13	TRUE	Old / Young	15	-1.39175	1.39175	0.381101	0.733144	Homo sapiens	small GTPase mediated signal transduction,protein kinase A signaling,protein transport,endosomal transport,cortical actin cytoskeleton organization,neuron projection development,endocytic recycling,cellular response to insulin stimulus,endothelial cell chemotaxis,trans-Golgi network to recycling endosome transport,membrane organization,bicellular tight junction assembly,establishment of protein localization to plasma membrane,establishment of Sertoli cell barrier,protein localization to cell leading edge	GTPase activity,protein binding,GTP binding,protein kinase A catalytic subunit binding	trans-Golgi network,cytosol,plasma membrane,bicellular tight junction,lateral plasma membrane,lamellipodium,cell junction,endocytic vesicle,cytoplasmic vesicle membrane,cytoplasmic vesicle,insulin-responsive compartment,neuron projection,recycling endosome,recycling endosome membrane,extracellular exosome,Golgi apparatus	sp	1	1	uniprot_human_proteome	>sp|P51153|RAB13_HUMAN Ras-related protein Rab-13 OS=Homo sapiens GN=RAB13 PE=1 SV=1	3	4
P04004	VTN	P04004	VTNC_HUMAN	Vitronectin	TRUE	Old / Young	255	-0.17944	0.17944	0.883046	0.733144	Homo sapiens	receptor-mediated endocytosis,immune response,cell adhesion,cell-matrix adhesion,positive regulation of cell-substrate adhesion,negative regulation of endopeptidase activity,positive regulation of smooth muscle cell migration,negative regulation of blood coagulation,extracellular matrix organization,regulation of complement activation,positive regulation of vascular endothelial growth factor receptor signaling pathway,positive regulation of protein binding,cell adhesion mediated by integrin,endodermal cell differentiation,positive regulation of receptor-mediated endocytosis,oligodendrocyte differentiation,positive regulation of peptidyl-tyrosine phosphorylation,protein polymerization,smooth muscle cell-matrix adhesion,positive regulation of wound healing,liver regeneration	scavenger receptor activity,integrin binding,protein binding,collagen binding,heparin binding,polysaccharide binding,identical protein binding,extracellular matrix binding	extracellular region,basement membrane,extracellular space,endoplasmic reticulum,Golgi lumen,extracellular matrix,intracellular membrane-bounded organelle,rough endoplasmic reticulum lumen,extracellular exosome,alphav-beta3 integrin-vitronectin complex,blood microparticle	sp	1	1	uniprot_human_proteome	>sp|P04004|VTNC_HUMAN Vitronectin OS=Homo sapiens GN=VTN PE=1 SV=1	33	60
P30622	CLIP1	P30622	CLIP1_HUMAN	CAP-Gly domain-containing linker protein 1;Isoform 2 of CAP-Gly domain-containing linker protein 1;Isoform 3 of CAP-Gly domain-containing linker protein 1	TRUE	Old / Young	35	0.302958	0.302958	1.23367	0.73383	Homo sapiens	microtubule bundle formation,sister chromatid cohesion,mitotic nuclear division,positive regulation of microtubule polymerization,protein transport into plasma membrane raft;;	protein binding,microtubule binding,zinc ion binding,tubulin binding,protein homodimerization activity,metal ion binding,microtubule plus-end binding;;	kinetochore,ruffle,nuclear envelope,endosome,centrosome,cytosol,microtubule,cytoplasmic microtubule,intermediate filament,microtubule cytoskeleton,cytoplasmic vesicle membrane,microtubule plus-end,macropinosome;;	sp	1;;	2;;	uniprot_human_proteome	>sp|P30622|CLIP1_HUMAN CAP-Gly domain-containing linker protein 1 OS=Homo sapiens GN=CLIP1 PE=1 SV=2;>sp|P30622-1|CLIP1_HUMAN Isoform 2 of CAP-Gly domain-containing linker protein 1 OS=Homo sapiens GN=CLIP1;>sp|P30622-2|CLIP1_HUMAN Isoform 3 of CAP-Gly domain-containing linker protein 1 OS=Homo sapiens GN=CLIP1	16	17
P60981	DSTN	P60981	DEST_HUMAN	Destrin	TRUE	Old / Young	40	-0.757248	0.757248	0.591624	0.735003	Homo sapiens	actin polymerization or depolymerization,actin filament depolymerization,actin filament fragmentation,positive regulation of actin filament depolymerization,actin filament severing	protein binding,actin filament binding	actin cytoskeleton,cortical actin cytoskeleton,extracellular exosome	sp	1	3	uniprot_human_proteome	>sp|P60981|DEST_HUMAN Destrin OS=Homo sapiens GN=DSTN PE=1 SV=3	8	12
P30043	BLVRB	P30043	BLVRB_HUMAN	Flavin reductase (NADPH)	TRUE	Old / Young	20	-0.434043	0.434043	0.740185	0.73561	Homo sapiens	heme catabolic process,oxidation-reduction process	biliverdin reductase activity,riboflavin reductase (NADPH) activity	nucleoplasm,cytosol,plasma membrane,terminal bouton,extracellular exosome	sp	1	3	uniprot_human_proteome	>sp|P30043|BLVRB_HUMAN Flavin reductase (NADPH) OS=Homo sapiens GN=BLVRB PE=1 SV=3	5	6
Q01970	PLCB3	Q01970	PLCB3_HUMAN	1-phosphatidylinositol 4	TRUE	Old / Young	10	0.00662996	0.00662996	1.00461	0.73561	Homo sapiens	regulation of systemic arterial blood pressure,Wnt signaling pathway, calcium modulating pathway,chemical synaptic transmission,lipid catabolic process,intracellular signal transduction,inositol phosphate metabolic process;	phosphatidylinositol phospholipase C activity,phospholipase C activity,signal transducer activity,calcium ion binding,calmodulin binding,cadherin binding;	nucleoplasm,cytosol,membrane,protein complex;	sp	1;	2;	uniprot_human_proteome	>sp|Q01970|PLCB3_HUMAN 1-phosphatidylinositol 4,5-bisphosphate phosphodiesterase beta-3 OS=Homo sapiens GN=PLCB3 PE=1 SV=2;>sp|Q01970-2|PLCB3_HUMAN Isoform 2 of 1-phosphatidylinositol 4,5-bisphosphate phosphodiesterase beta-3 OS=Homo sapiens GN=PLCB3	4	4
P53396	ACLY	P53396	ACLY_HUMAN	ATP-citrate synthase;Isoform 2 of ATP-citrate synthase	TRUE	Old / Young	160	0.255786	0.255786	1.19399	0.73619	Homo sapiens	acetyl-CoA biosynthetic process,citrate metabolic process,oxaloacetate metabolic process,fatty acid biosynthetic process,cholesterol biosynthetic process,lipid biosynthetic process,positive regulation of cellular metabolic process,long-chain fatty-acyl-CoA biosynthetic process,neutrophil degranulation;	ATP citrate synthase activity,protein binding,ATP binding,metal ion binding,cofactor binding;	extracellular region,nucleoplasm,cytosol,plasma membrane,citrate lyase complex,membrane,azurophil granule lumen,extracellular exosome,ficolin-1-rich granule lumen;	sp	1;	3;	uniprot_human_proteome	>sp|P53396|ACLY_HUMAN ATP-citrate synthase OS=Homo sapiens GN=ACLY PE=1 SV=3;>sp|P53396-2|ACLY_HUMAN Isoform 2 of ATP-citrate synthase OS=Homo sapiens GN=ACLY	30	34
D6RBS1	HAPLN1	D6RBS1	D6RBS1_HUMAN	Hyaluronan and proteoglycan link protein 1 (Fragment);Hyaluronan and proteoglycan link protein 1	TRUE	Old / Young	20	-0.116672	0.116672	0.922313	0.73619	Homo sapiens	;skeletal system development,cell adhesion,central nervous system development,extracellular matrix organization	;extracellular matrix structural constituent,hyaluronic acid binding	;extracellular region,proteinaceous extracellular matrix,extracellular matrix	tr;sp	1;2	1;2	uniprot_human_proteome	>tr|D6RBS1|D6RBS1_HUMAN Hyaluronan and proteoglycan link protein 1 (Fragment) OS=Homo sapiens GN=HAPLN1 PE=1 SV=1;>sp|P10915|HPLN1_HUMAN Hyaluronan and proteoglycan link protein 1 OS=Homo sapiens GN=HAPLN1 PE=2 SV=2	4	5
P22234	PAICS	P22234	PUR6_HUMAN	Multifunctional protein ADE2;Isoform 2 of Multifunctional protein ADE2	TRUE	Old / Young	40	4.01159	4.01159	16.1291	0.73619	Homo sapiens	'de novo' IMP biosynthetic process,purine nucleobase biosynthetic process,purine ribonucleoside monophosphate biosynthetic process;	phosphoribosylaminoimidazole carboxylase activity,phosphoribosylaminoimidazolesuccinocarboxamide synthase activity,protein binding,ATP binding,identical protein binding,cadherin binding;	cytoplasm,cytosol,membrane,extracellular exosome;	sp	1;	3;	uniprot_human_proteome	>sp|P22234|PUR6_HUMAN Multifunctional protein ADE2 OS=Homo sapiens GN=PAICS PE=1 SV=3;>sp|P22234-2|PUR6_HUMAN Isoform 2 of Multifunctional protein ADE2 OS=Homo sapiens GN=PAICS	12	14
A0A0A0MSK3	TBXAS1	A0A0A0MSK3	A0A0A0MSK3_HUMAN	HCG14925	TRUE	Old / Young	25	-0.0487357	0.0487357	0.966783	0.73619	Homo sapiens	;;icosanoid metabolic process,cyclooxygenase pathway,oxidation-reduction process;;;;	;;monooxygenase activity,thromboxane-A synthase activity,iron ion binding,oxidoreductase activity, acting on paired donors, with incorporation or reduction of molecular oxygen,heme binding,12-hydroxyheptadecatrienoic acid synthase activity;;;;	;;endoplasmic reticulum membrane,integral component of membrane;;;;	tr;tr;sp;sp;sp;sp;tr	1;1;1;;;;1	1;1;3;;;;1	uniprot_human_proteome	>tr|A0A0A0MSK3|A0A0A0MSK3_HUMAN HCG14925, isoform CRA_b OS=Homo sapiens GN=TBXAS1 PE=1 SV=1;>tr|A0A0C4DH47|A0A0C4DH47_HUMAN Thromboxane-A synthase OS=Homo sapiens GN=TBXAS1 PE=1 SV=1;>sp|P24557|THAS_HUMAN Thromboxane-A synthase OS=Homo sapiens GN=TBXAS1 PE=1 SV=3;>sp|P24557-2|THAS_HUMAN Isoform 2 of Thromboxane-A synthase OS=Homo sapiens GN=TBXAS1;>sp|P24557-3|THAS_HUMAN Isoform 3 of Thromboxane-A synthase OS=Homo sapiens GN=TBXAS1;>sp|P24557-4|THAS_HUMAN Isoform 4 of Thromboxane-A synthase OS=Homo sapiens GN=TBXAS1;>tr|Q53F23|Q53F23_HUMAN HCG14925, isoform CRA_a (Fragment) OS=Homo sapiens GN=TBXAS1 PE=1 SV=1	8	10
Q9Y6W5	WASF2	Q9Y6W5	WASF2_HUMAN	Wiskott-Aldrich syndrome protein family member 2	TRUE	Old / Young	30	-0.34967	0.34967	0.784764	0.73619	Homo sapiens	angiogenesis,ameboidal-type cell migration,adenylate cyclase-modulating G-protein coupled receptor signaling pathway,positive regulation of lamellipodium assembly,viral process,Rac protein signal transduction,lamellipodium assembly,actin cytoskeleton organization,actin filament-based movement,megakaryocyte development,Fc-gamma receptor signaling pathway involved in phagocytosis,vascular endothelial growth factor receptor signaling pathway,negative regulation of stress fiber assembly,lamellipodium morphogenesis	actin binding,protein binding,SH3 domain binding,protein complex binding,cadherin binding	ruffle,intracellular,early endosome,cytosol,cell-cell junction,actin cytoskeleton,lamellipodium,SCAR complex,extracellular exosome	sp	1	3	uniprot_human_proteome	>sp|Q9Y6W5|WASF2_HUMAN Wiskott-Aldrich syndrome protein family member 2 OS=Homo sapiens GN=WASF2 PE=1 SV=3	10	12
P01762	IGHV3-11	P01762	HV311_HUMAN	Immunoglobulin heavy variable 3-11	TRUE	Old / Young	35	0.933179	0.933179	1.90948	0.737115	Homo sapiens	proteolysis,receptor-mediated endocytosis,immune response,complement activation,complement activation, classical pathway,Fc-epsilon receptor signaling pathway,Fc-gamma receptor signaling pathway involved in phagocytosis,regulation of immune response,leukocyte migration	antigen binding,serine-type endopeptidase activity	extracellular region,plasma membrane	sp	1	2	uniprot_human_proteome	>sp|P01762|HV311_HUMAN Immunoglobulin heavy variable 3-11 OS=Homo sapiens GN=IGHV3-11 PE=1 SV=2	5	9
Q13464	ROCK1	Q13464	ROCK1_HUMAN	Rho-associated protein kinase 1	TRUE	Old / Young	35	-0.484228	0.484228	0.714879	0.737115	Homo sapiens	apical constriction,protein phosphorylation,smooth muscle contraction,leukocyte cell-cell adhesion,signal transduction,I-kappaB kinase/NF-kappaB signaling,Rho protein signal transduction,negative regulation of angiogenesis,membrane to membrane docking,actin cytoskeleton organization,regulation of cell adhesion,cortical actin cytoskeleton organization,bleb assembly,negative regulation of protein binding,regulation of actin cytoskeleton organization,negative regulation of myosin-light-chain-phosphatase activity,neutrophil degranulation,negative regulation of neuron apoptotic process,regulation of keratinocyte differentiation,vascular endothelial growth factor receptor signaling pathway,ephrin receptor signaling pathway,leukocyte migration,leukocyte tethering or rolling,myoblast migration,regulation of stress fiber assembly,regulation of focal adhesion assembly,positive regulation of focal adhesion assembly,establishment of protein localization to plasma membrane,execution phase of apoptosis,regulation of establishment of endothelial barrier,negative regulation of bicellular tight junction assembly,regulation of establishment of cell polarity,regulation of cell motility	protein kinase activity,protein serine/threonine kinase activity,protein binding,ATP binding,GTP-Rho binding,metal ion binding	Golgi membrane,ruffle,extracellular region,centriole,cytosol,cytoskeleton,plasma membrane,lamellipodium,bleb,secretory granule lumen	sp	1	1	uniprot_human_proteome	>sp|Q13464|ROCK1_HUMAN Rho-associated protein kinase 1 OS=Homo sapiens GN=ROCK1 PE=1 SV=1	16	17
P18206	VCL	P18206	VINC_HUMAN	Vinculin;Isoform 1 of Vinculin	TRUE	Old / Young	556	-0.598617	0.598617	0.660387	0.737115	Homo sapiens	morphogenesis of an epithelium,platelet degranulation,movement of cell or subcellular component,muscle contraction,cell adhesion,cell-matrix adhesion,lamellipodium assembly,negative regulation of cell migration,adherens junction assembly,protein localization to cell surface,apical junction assembly,neutrophil degranulation,axon extension,platelet aggregation,epithelial cell-cell adhesion;	dystroglycan binding,actin binding,structural molecule activity,protein binding,beta-catenin binding,ubiquitin protein ligase binding,alpha-catenin binding,cadherin binding;	podosome,extracellular region,cytosol,cytoskeleton,plasma membrane,cell-cell junction,adherens junction,cell-cell adherens junction,fascia adherens,focal adhesion,cell-substrate junction,secretory granule lumen,specific granule lumen,costamere,protein complex,extracellular exosome,extracellular vesicle,ficolin-1-rich granule lumen;	sp	1;	4;	uniprot_human_proteome	>sp|P18206|VINC_HUMAN Vinculin OS=Homo sapiens GN=VCL PE=1 SV=4;>sp|P18206-2|VINC_HUMAN Isoform 1 of Vinculin OS=Homo sapiens GN=VCL	91	152
G3V2C9	GNG2	G3V2C9	G3V2C9_HUMAN	Guanine nucleotide-binding protein G(I)/G(S)/G(O) subunit gamma-2 (Fragment);Guanine nucleotide-binding protein G(I)/G(S)/G(O) subunit gamma-2	TRUE	Old / Young	10	-0.227573	0.227573	0.854071	0.738164	Homo sapiens	;protein folding,adenylate cyclase-activating dopamine receptor signaling pathway,Wnt signaling pathway, calcium modulating pathway,cell proliferation,platelet activation,cellular response to glucagon stimulus,cellular response to prostaglandin E stimulus,cellular response to catecholamine stimulus	;signal transducer activity,G-protein beta-subunit binding	;heterotrimeric G-protein complex,plasma membrane,membrane,extracellular exosome	tr;sp	1	1;2	uniprot_human_proteome	>tr|G3V2C9|G3V2C9_HUMAN Guanine nucleotide-binding protein G(I)/G(S)/G(O) subunit gamma-2 (Fragment) OS=Homo sapiens GN=GNG2 PE=1 SV=1;>sp|P59768|GBG2_HUMAN Guanine nucleotide-binding protein G(I)/G(S)/G(O) subunit gamma-2 OS=Homo sapiens GN=GNG2 PE=1 SV=2	2	2
P15170	GSPT1	P15170	ERF3A_HUMAN	Eukaryotic peptide chain release factor GTP-binding subunit ERF3A;Isoform 2 of Eukaryotic peptide chain release factor GTP-binding subunit ERF3A;Isoform 3 of Eukaryotic peptide chain release factor GTP-binding subunit ERF3A	TRUE	Old / Young	15	1.62193	1.62193	3.07788	0.738164	Homo sapiens	G1/S transition of mitotic cell cycle,nuclear-transcribed mRNA catabolic process, nonsense-mediated decay,cytoplasmic translational termination,translational termination,protein methylation;;	RNA binding,translation release factor activity,GTPase activity,protein binding,GTP binding;;	intracellular,cytosol,translation release factor complex;;	sp	1;;	1;;	uniprot_human_proteome	>sp|P15170|ERF3A_HUMAN Eukaryotic peptide chain release factor GTP-binding subunit ERF3A OS=Homo sapiens GN=GSPT1 PE=1 SV=1;>sp|P15170-2|ERF3A_HUMAN Isoform 2 of Eukaryotic peptide chain release factor GTP-binding subunit ERF3A OS=Homo sapiens GN=GSPT1;>sp|P15170-3|ERF3A_HUMAN Isoform 3 of Eukaryotic peptide chain release factor GTP-binding subunit ERF3A OS=Homo sapiens GN=GSPT1	8	8
P29401	TKT	P29401	TKT_HUMAN	Transketolase;Isoform 2 of Transketolase	TRUE	Old / Young	70	-0.52082	0.52082	0.696976	0.738179	Homo sapiens	xylulose biosynthetic process,pentose-phosphate shunt,pentose-phosphate shunt, non-oxidative branch,regulation of growth,glyceraldehyde-3-phosphate biosynthetic process;	transketolase activity,protein binding,protein homodimerization activity,metal ion binding,cofactor binding;	nucleoplasm,peroxisome,cytosol,nuclear body,nuclear speck,vesicle,myelin sheath,extracellular exosome;	sp	1;	3;	uniprot_human_proteome	>sp|P29401|TKT_HUMAN Transketolase OS=Homo sapiens GN=TKT PE=1 SV=3;>sp|P29401-2|TKT_HUMAN Isoform 2 of Transketolase OS=Homo sapiens GN=TKT	14	19
H3BLU7	AKR7A2	H3BLU7	H3BLU7_HUMAN	Aflatoxin B1 aldehyde reductase member 2 (Fragment);Aflatoxin B1 aldehyde reductase member 2	TRUE	Old / Young	30	0.835696	0.835696	1.78472	0.738609	Homo sapiens	;carbohydrate metabolic process,cellular aldehyde metabolic process,xenobiotic metabolic process,daunorubicin metabolic process,doxorubicin metabolic process,oxidation-reduction process	;alditol:NADP+ 1-oxidoreductase activity,aldo-keto reductase (NADP) activity,protein binding,electron carrier activity,phenanthrene-9,10-epoxide hydrolase activity	;Golgi apparatus,cytosol,extracellular exosome	tr;sp	1	1;3	uniprot_human_proteome	>tr|H3BLU7|H3BLU7_HUMAN Aflatoxin B1 aldehyde reductase member 2 (Fragment) OS=Homo sapiens GN=AKR7A2 PE=1 SV=1;>sp|O43488|ARK72_HUMAN Aflatoxin B1 aldehyde reductase member 2 OS=Homo sapiens GN=AKR7A2 PE=1 SV=3	8	11
P25705	ATP5A1	P25705	ATPA_HUMAN	ATP synthase subunit alpha	TRUE	Old / Young	30	-0.233736	0.233736	0.85043	0.738609	Homo sapiens	negative regulation of endothelial cell proliferation,lipid metabolic process,ATP biosynthetic process,embryo development,mitochondrial ATP synthesis coupled proton transport,Requires Ontology;;	RNA binding,protein binding,ATP binding,transmembrane transporter activity,MHC class I protein binding,proton-transporting ATP synthase activity, rotational mechanism,ATPase activity;;	mitochondrion,mitochondrial inner membrane,mitochondrial proton-transporting ATP synthase complex,mitochondrial matrix,plasma membrane,membrane,extracellular matrix,myelin sheath,proton-transporting ATP synthase complex, catalytic core F(1),extracellular exosome,COP9 signalosome;;	sp	1;;	1;;	uniprot_human_proteome	>sp|P25705|ATPA_HUMAN ATP synthase subunit alpha, mitochondrial OS=Homo sapiens GN=ATP5A1 PE=1 SV=1;>sp|P25705-2|ATPA_HUMAN Isoform 2 of ATP synthase subunit alpha, mitochondrial OS=Homo sapiens GN=ATP5A1;>sp|P25705-3|ATPA_HUMAN Isoform 3 of ATP synthase subunit alpha, mitochondrial OS=Homo sapiens GN=ATP5A1	6	6
P50502	ST13	P50502	F10A1_HUMAN	Hsc70-interacting protein	TRUE	Old / Young	40	1.09498	1.09498	2.13611	0.738609	Homo sapiens	protein folding,protein homooligomerization,negative regulation of protein refolding,chaperone cofactor-dependent protein refolding;	protein binding,protein domain specific binding,Hsp70 protein binding,protein binding, bridging,protein complex binding,dATP binding,identical protein binding,unfolded protein binding,chaperone binding;	cytoplasm,cytosol,protein complex,extracellular exosome;	sp;tr	1	2;1	uniprot_human_proteome	>sp|P50502|F10A1_HUMAN Hsc70-interacting protein OS=Homo sapiens GN=ST13 PE=1 SV=2;>tr|Q3KNR6|Q3KNR6_HUMAN Hsc70-interacting protein OS=Homo sapiens GN=ST13 PE=1 SV=1	8	12
Q9UKE5	TNIK	Q9UKE5	TNIK_HUMAN	TRAF2 and NCK-interacting protein kinase;Isoform 2 of TRAF2 and NCK-interacting protein kinase;Isoform 3 of TRAF2 and NCK-interacting protein kinase;Isoform 4 of TRAF2 and NCK-interacting protein kinase;Isoform 5 of TRAF2 and NCK-interacting protein kinase;Isoform 6 of TRAF2 and NCK-interacting protein kinase;Isoform 7 of TRAF2 and NCK-interacting protein kinase;Isoform 8 of TRAF2 and NCK-interacting protein kinase	TRUE	Old / Young	45	-0.231286	0.231286	0.851875	0.738609	Homo sapiens	positive regulation of protein phosphorylation,protein phosphorylation,cytoskeleton organization,activation of JNKK activity,Wnt signaling pathway,microvillus assembly,actin cytoskeleton reorganization,intracellular signal transduction,protein autophosphorylation,regulation of dendrite morphogenesis,protein localization to plasma membrane;;;;;;;	protein kinase activity,protein serine/threonine kinase activity,receptor signaling protein serine/threonine kinase activity,protein binding,ATP binding;;;;;;;	nucleus,nucleoplasm,cytoplasm,cytosol,cytoskeleton,apical plasma membrane,recycling endosome,extracellular exosome;;;;;;;	sp	1;;;;;;;	1;;;;;;;	uniprot_human_proteome	>sp|Q9UKE5|TNIK_HUMAN TRAF2 and NCK-interacting protein kinase OS=Homo sapiens GN=TNIK PE=1 SV=1;>sp|Q9UKE5-2|TNIK_HUMAN Isoform 2 of TRAF2 and NCK-interacting protein kinase OS=Homo sapiens GN=TNIK;>sp|Q9UKE5-3|TNIK_HUMAN Isoform 3 of TRAF2 and NCK-interacting protein kinase OS=Homo sapiens GN=TNIK;>sp|Q9UKE5-4|TNIK_HUMAN Isoform 4 of TRAF2 and NCK-interacting protein kinase OS=Homo sapiens GN=TNIK;>sp|Q9UKE5-5|TNIK_HUMAN Isoform 5 of TRAF2 and NCK-interacting protein kinase OS=Homo sapiens GN=TNIK;>sp|Q9UKE5-6|TNIK_HUMAN Isoform 6 of TRAF2 and NCK-interacting protein kinase OS=Homo sapiens GN=TNIK;>sp|Q9UKE5-7|TNIK_HUMAN Isoform 7 of TRAF2 and NCK-interacting protein kinase OS=Homo sapiens GN=TNIK;>sp|Q9UKE5-8|TNIK_HUMAN Isoform 8 of TRAF2 and NCK-interacting protein kinase OS=Homo sapiens GN=TNIK	16	19
O75339	CILP	O75339	CILP1_HUMAN	Cartilage intermediate layer protein 1	TRUE	Old / Young	30	-0.932517	0.932517	0.523943	0.739957	Homo sapiens	negative regulation of insulin-like growth factor receptor signaling pathway	alkaline phosphatase activity,nucleotide diphosphatase activity	proteinaceous extracellular matrix,extracellular space,extracellular matrix,extracellular exosome	sp	1	4	uniprot_human_proteome	>sp|O75339|CILP1_HUMAN Cartilage intermediate layer protein 1 OS=Homo sapiens GN=CILP PE=1 SV=4	10	11
Q08211	DHX9	Q08211	DHX9_HUMAN	ATP-dependent RNA helicase A	TRUE	Old / Young	10	-0.735007	0.735007	0.600815	0.739997	Homo sapiens	mRNA splicing, via spliceosome,osteoblast differentiation,RNA processing,positive regulation of type I interferon production,DNA duplex unwinding,rhythmic process,CRD-mediated mRNA stabilization,protein localization to cytoplasmic stress granule	RNA polymerase II transcription factor binding,DNA binding,RNA binding,RNA helicase activity,ATP-dependent DNA helicase activity,ATP-dependent RNA helicase activity,protein binding,ATP binding	nucleus,nucleoplasm,nucleolus,cytoplasm,centrosome,cytosol,membrane,intracellular ribonucleoprotein complex,cytoplasmic ribonucleoprotein granule,CRD-mediated mRNA stability complex,nuclear stress granule	sp	1	4	uniprot_human_proteome	>sp|Q08211|DHX9_HUMAN ATP-dependent RNA helicase A OS=Homo sapiens GN=DHX9 PE=1 SV=4	7	8
P13796	LCP1	P13796	PLSL_HUMAN	Plastin-2	TRUE	Old / Young	60	-0.0605746	0.0605746	0.958882	0.739997	Homo sapiens	T cell activation involved in immune response,protein kinase A signaling,cell migration,extracellular matrix disassembly,animal organ regeneration,regulation of intracellular protein transport,actin filament bundle assembly,actin filament network formation,actin crosslink formation,positive regulation of podosome assembly,wound healing, spreading of cells	actin binding,calcium ion binding,identical protein binding,actin filament binding,GTPase binding	ruffle,phagocytic cup,podosome,extracellular space,cytoplasm,cytosol,actin filament,plasma membrane,focal adhesion,actin cytoskeleton,filopodium,actin filament bundle,ruffle membrane,extracellular exosome,stress fiber	sp	1	6	uniprot_human_proteome	>sp|P13796|PLSL_HUMAN Plastin-2 OS=Homo sapiens GN=LCP1 PE=1 SV=6	16	21
Q15084	PDIA6	Q15084	PDIA6_HUMAN	Protein disulfide-isomerase A6;Isoform 2 of Protein disulfide-isomerase A6;Isoform 3 of Protein disulfide-isomerase A6;Isoform 4 of Protein disulfide-isomerase A6;Isoform 5 of Protein disulfide-isomerase A6	TRUE	Old / Young	35	1.14736	1.14736	2.21509	0.74292	Homo sapiens	protein folding,response to endoplasmic reticulum stress,IRE1-mediated unfolded protein response,apoptotic cell clearance,cell redox homeostasis;;;;	protein disulfide isomerase activity,protein binding;;;;	endoplasmic reticulum,endoplasmic reticulum lumen,endoplasmic reticulum membrane,endoplasmic reticulum-Golgi intermediate compartment,cytosol,plasma membrane,endoplasmic reticulum chaperone complex,melanosome,extracellular exosome;;;;	sp	1;;;;	1;;;;	uniprot_human_proteome	>sp|Q15084|PDIA6_HUMAN Protein disulfide-isomerase A6 OS=Homo sapiens GN=PDIA6 PE=1 SV=1;>sp|Q15084-2|PDIA6_HUMAN Isoform 2 of Protein disulfide-isomerase A6 OS=Homo sapiens GN=PDIA6;>sp|Q15084-3|PDIA6_HUMAN Isoform 3 of Protein disulfide-isomerase A6 OS=Homo sapiens GN=PDIA6;>sp|Q15084-4|PDIA6_HUMAN Isoform 4 of Protein disulfide-isomerase A6 OS=Homo sapiens GN=PDIA6;>sp|Q15084-5|PDIA6_HUMAN Isoform 5 of Protein disulfide-isomerase A6 OS=Homo sapiens GN=PDIA6	7	10
P61088	UBE2N	P61088	UBE2N_HUMAN	Ubiquitin-conjugating enzyme E2 N	TRUE	Old / Young	30	0.686582	0.686582	1.60947	0.742992	Homo sapiens	activation of MAPK activity,double-strand break repair via homologous recombination,DNA double-strand break processing,stimulatory C-type lectin receptor signaling pathway,regulation of DNA repair,postreplication repair,double-strand break repair via nonhomologous end joining,cellular protein modification process,proteolysis,ubiquitin-dependent protein catabolic process,JNK cascade,protein ubiquitination,histone ubiquitination,positive regulation of histone modification,regulation of histone ubiquitination,Fc-epsilon receptor signaling pathway,positive regulation of I-kappaB kinase/NF-kappaB signaling,positive regulation of DNA repair,T cell receptor signaling pathway,positive regulation of NF-kappaB transcription factor activity,positive regulation of ubiquitin-protein transferase activity,nucleotide-binding oligomerization domain containing signaling pathway,protein K63-linked ubiquitination,global genome nucleotide-excision repair	RNA binding,ubiquitin-protein transferase activity,protein binding,ATP binding,ubiquitin protein ligase binding,ubiquitin binding,ubiquitin protein ligase activity,ubiquitin conjugating enzyme activity	ubiquitin ligase complex,fibrillar center,nucleus,nucleoplasm,cytoplasm,cytosol,UBC13-MMS2 complex,UBC13-UEV1A complex,protein complex,extracellular exosome	sp	1	1	uniprot_human_proteome	>sp|P61088|UBE2N_HUMAN Ubiquitin-conjugating enzyme E2 N OS=Homo sapiens GN=UBE2N PE=1 SV=1	6	6
P17858	PFKL	P17858	PFKAL_HUMAN	ATP-dependent 6-phosphofructokinase	TRUE	Old / Young	95	-0.569286	0.569286	0.67395	0.74362	Homo sapiens	fructose 6-phosphate metabolic process,glycolytic process,response to glucose,fructose 1,6-bisphosphate metabolic process,neutrophil degranulation,negative regulation of insulin secretion,protein oligomerization,protein homotetramerization,canonical glycolysis	6-phosphofructokinase activity,protein binding,ATP binding,kinase binding,identical protein binding,metal ion binding,fructose binding,fructose-6-phosphate binding	extracellular region,cytosol,6-phosphofructokinase complex,membrane,secretory granule lumen,extracellular exosome,ficolin-1-rich granule lumen	sp	1	6	uniprot_human_proteome	>sp|P17858|PFKAL_HUMAN ATP-dependent 6-phosphofructokinase, liver type OS=Homo sapiens GN=PFKL PE=1 SV=6	23	28
O76009	KRT33A	O76009	KT33A_HUMAN	Keratin	TRUE	Old / Young	35	0.566313	0.566313	1.48073	0.743976	Homo sapiens	keratinization,cornification	structural molecule activity	extracellular space,cytosol,intermediate filament	sp	2	2	uniprot_human_proteome	>sp|O76009|KT33A_HUMAN Keratin, type I cuticular Ha3-I OS=Homo sapiens GN=KRT33A PE=2 SV=2	8	8
P03950	ANG	P03950	ANGI_HUMAN	Angiogenin	TRUE	Old / Young	35	-0.356587	0.356587	0.78101	0.744173	Homo sapiens	angiogenesis,ovarian follicle development,oocyte maturation,response to hypoxia,response to yeast,placenta development,positive regulation of endothelial cell proliferation,diacylglycerol biosynthetic process,cell communication,activation of phospholipase C activity,rRNA transcription,response to hormone,cell migration,negative regulation of translation,antibacterial humoral response,antifungal humoral response,actin filament polymerization,activation of protein kinase B activity,activation of phospholipase A2 activity,adherens junction organization,positive regulation of phosphorylation,homeostatic process,innate immune response,negative regulation of smooth muscle cell proliferation,positive regulation of protein secretion,defense response to Gram-positive bacterium,RNA phosphodiester bond hydrolysis	DNA binding,actin binding,endonuclease activity,ribonuclease activity,receptor binding,copper ion binding,protein binding,heparin binding,rRNA binding,peptide binding,protein homodimerization activity	extracellular region,basal lamina,extracellular space,nucleus,nucleolus,growth cone,cytoplasmic vesicle,angiogenin-PRI complex,neuronal cell body,extracellular exosome	sp	1	1	uniprot_human_proteome	>sp|P03950|ANGI_HUMAN Angiogenin OS=Homo sapiens GN=ANG PE=1 SV=1	7	11
Q93084	ATP2A3	Q93084	AT2A3_HUMAN	Sarcoplasmic/endoplasmic reticulum calcium ATPase 3;Isoform SERCA3A of Sarcoplasmic/endoplasmic reticulum calcium ATPase 3;Isoform SERCA3C of Sarcoplasmic/endoplasmic reticulum calcium ATPase 3;Isoform SERCA3G of Sarcoplasmic/endoplasmic reticulum calcium ATPase 3;Isoform SERCA3E of Sarcoplasmic/endoplasmic reticulum calcium ATPase 3;Isoform SERCA3D of Sarcoplasmic/endoplasmic reticulum calcium ATPase 3;Isoform SERCA3F of Sarcoplasmic/endoplasmic reticulum calcium ATPase 3	TRUE	Old / Young	55	-0.509637	0.509637	0.702399	0.744173	Homo sapiens	transport,calcium ion transport,ion transmembrane transport,calcium ion transmembrane transport,Requires Ontology,regulation of cardiac conduction;;;;;;	calcium-transporting ATPase activity,ATP binding,metal ion binding;;;;;;	endoplasmic reticulum,endoplasmic reticulum membrane,integral component of membrane,sarcoplasmic reticulum,platelet dense tubular network membrane,nuclear membrane,sarcoplasmic reticulum membrane;;;;;;	sp	1;;;;;;	2;;;;;;	uniprot_human_proteome	>sp|Q93084|AT2A3_HUMAN Sarcoplasmic/endoplasmic reticulum calcium ATPase 3 OS=Homo sapiens GN=ATP2A3 PE=1 SV=2;>sp|Q93084-2|AT2A3_HUMAN Isoform SERCA3A of Sarcoplasmic/endoplasmic reticulum calcium ATPase 3 OS=Homo sapiens GN=ATP2A3;>sp|Q93084-3|AT2A3_HUMAN Isoform SERCA3C of Sarcoplasmic/endoplasmic reticulum calcium ATPase 3 OS=Homo sapiens GN=ATP2A3;>sp|Q93084-4|AT2A3_HUMAN Isoform SERCA3G of Sarcoplasmic/endoplasmic reticulum calcium ATPase 3 OS=Homo sapiens GN=ATP2A3;>sp|Q93084-5|AT2A3_HUMAN Isoform SERCA3E of Sarcoplasmic/endoplasmic reticulum calcium ATPase 3 OS=Homo sapiens GN=ATP2A3;>sp|Q93084-6|AT2A3_HUMAN Isoform SERCA3D of Sarcoplasmic/endoplasmic reticulum calcium ATPase 3 OS=Homo sapiens GN=ATP2A3;>sp|Q93084-7|AT2A3_HUMAN Isoform SERCA3F of Sarcoplasmic/endoplasmic reticulum calcium ATPase 3 OS=Homo sapiens GN=ATP2A3	14	16
H3BPE1	MACF1	H3BPE1	H3BPE1_HUMAN	Microtubule-actin cross-linking factor 1	TRUE	Old / Young	20	0.291625	0.291625	1.22402	0.744173	Homo sapiens	;;	;;	;;	tr;tr;sp	1;1;	1;1;	uniprot_human_proteome	>tr|H3BPE1|H3BPE1_HUMAN Microtubule-actin cross-linking factor 1, isoforms 1/2/3/5 OS=Homo sapiens GN=MACF1 PE=1 SV=1;>tr|H3BQK9|H3BQK9_HUMAN Microtubule-actin cross-linking factor 1, isoforms 1/2/3/5 OS=Homo sapiens GN=MACF1 PE=1 SV=1;>sp|Q9UPN3-5|MACF1_HUMAN Isoform 4 of Microtubule-actin cross-linking factor 1, isoforms 1/2/3/5 OS=Homo sapiens GN=MACF1	11	11
O00160	MYO1F	O00160	MYO1F_HUMAN	Unconventional myosin-If	TRUE	Old / Young	5	-2.81566	2.81566	0.142037	0.744173	Homo sapiens	biological_process	motor activity,actin binding,calmodulin binding,ATP binding	unconventional myosin complex	sp	1	3	uniprot_human_proteome	>sp|O00160|MYO1F_HUMAN Unconventional myosin-If OS=Homo sapiens GN=MYO1F PE=1 SV=3	2	2
P00441	SOD1	P00441	SODC_HUMAN	Superoxide dismutase [Cu-Zn]	TRUE	Old / Young	45	-0.479907	0.479907	0.717024	0.744173	Homo sapiens	activation of MAPK activity,response to reactive oxygen species,response to superoxide,ovarian follicle development,positive regulation of cytokine production,placenta development,retina homeostasis,response to amphetamine,myeloid cell homeostasis,platelet degranulation,glutathione metabolic process,superoxide metabolic process,cellular iron ion homeostasis,spermatogenesis,embryo implantation,cell aging,sensory perception of sound,locomotory behavior,anterograde axonal transport,retrograde axonal transport,regulation of blood pressure,response to heat,response to organic substance,transmission of nerve impulse,removal of superoxide radicals,response to nutrient levels,peripheral nervous system myelin maintenance,positive regulation of superoxide anion generation,regulation of T cell differentiation in thymus,response to carbon monoxide,cellular response to potassium ion,regulation of multicellular organism growth,response to drug,response to hydrogen peroxide,superoxide anion generation,positive regulation of apoptotic process,positive regulation of catalytic activity,regulation of GTPase activity,negative regulation of neuron apoptotic process,response to ethanol,negative regulation of cholesterol biosynthetic process,regulation of protein kinase activity,regulation of organ growth,response to antibiotic,response to copper ion,muscle cell cellular homeostasis,thymus development,response to axon injury,hydrogen peroxide biosynthetic process,regulation of mitochondrial membrane potential,oxidation-reduction process,heart contraction,neurofilament cytoskeleton organization,relaxation of vascular smooth muscle,auditory receptor cell stereocilium organization,cellular response to cadmium ion,cellular response to ATP,reactive oxygen species metabolic process,response to antipsychotic drug,positive regulation of oxidative stress-induced intrinsic apoptotic signaling pathway	superoxide dismutase activity,copper ion binding,protein binding,zinc ion binding,protein phosphatase 2B binding,identical protein binding,protein homodimerization activity,Rac GTPase binding,chaperone binding	extracellular region,extracellular space,nucleus,nucleoplasm,cytoplasm,mitochondrion,mitochondrial intermembrane space,mitochondrial matrix,lysosome,peroxisome,cytosol,extracellular matrix,dense core granule,cytoplasmic vesicle,dendrite cytoplasm,neuronal cell body,myelin sheath,protein complex,extracellular exosome,axon cytoplasm,plasma membrane	sp	1	2	uniprot_human_proteome	>sp|P00441|SODC_HUMAN Superoxide dismutase [Cu-Zn] OS=Homo sapiens GN=SOD1 PE=1 SV=2	7	10
D3YTD1	TSPAN32	D3YTD1	D3YTD1_HUMAN	Tetraspanin-32;Tetraspanin 32	TRUE	Old / Young	30	0.170584	0.170584	1.12551	0.744173	Homo sapiens	;;cytoskeleton organization,cell surface receptor signaling pathway,integrin-mediated signaling pathway,cell-cell signaling,negative regulation of cell proliferation,negative regulation of myeloid dendritic cell activation,defense response to protozoan,regulation of defense response to virus,platelet aggregation;	;;molecular_function;	;;intracellular,integral component of plasma membrane,cell surface,integrin alphaIIb-beta3 complex;	tr;tr;sp;sp	1;1;2;	1;1;1;	uniprot_human_proteome	>tr|D3YTD1|D3YTD1_HUMAN Tetraspanin-32 OS=Homo sapiens GN=TSPAN32 PE=1 SV=1;>tr|G3XAG6|G3XAG6_HUMAN Tetraspanin 32, isoform CRA_e (Fragment) OS=Homo sapiens GN=TSPAN32 PE=1 SV=1;>sp|Q96QS1|TSN32_HUMAN Tetraspanin-32 OS=Homo sapiens GN=TSPAN32 PE=2 SV=1;>sp|Q96QS1-2|TSN32_HUMAN Isoform 2 of Tetraspanin-32 OS=Homo sapiens GN=TSPAN32	7	8
O14498	ISLR	O14498	ISLR_HUMAN	Immunoglobulin superfamily containing leucine-rich repeat protein	TRUE	Old / Young	15	-1.16992	1.16992	0.444446	0.744239	Homo sapiens	platelet degranulation,cell adhesion		extracellular region,extracellular space,platelet alpha granule lumen,extracellular exosome	sp	2	1	uniprot_human_proteome	>sp|O14498|ISLR_HUMAN Immunoglobulin superfamily containing leucine-rich repeat protein OS=Homo sapiens GN=ISLR PE=2 SV=1	5	6
P80511	S100A12	P80511	S10AC_HUMAN	Protein S100-A12	TRUE	Old / Young	15	-0.405332	0.405332	0.755062	0.744239	Homo sapiens	monocyte chemotaxis,xenobiotic metabolic process,inflammatory response,neutrophil chemotaxis,killing of cells of other organism,defense response to bacterium,positive regulation of I-kappaB kinase/NF-kappaB signaling,neutrophil degranulation,positive regulation of MAP kinase activity,innate immune response,mast cell activation,cytokine secretion,positive regulation of inflammatory response,defense response to fungus,positive regulation of NF-kappaB transcription factor activity	copper ion binding,calcium ion binding,protein binding,zinc ion binding,RAGE receptor binding	extracellular region,nucleus,cytoplasm,cytosol,cytoskeleton,plasma membrane,secretory granule lumen	sp	1	2	uniprot_human_proteome	>sp|P80511|S10AC_HUMAN Protein S100-A12 OS=Homo sapiens GN=S100A12 PE=1 SV=2	4	6
P80748	IGLV3-21	P80748	LV321_HUMAN	Immunoglobulin lambda variable 3-21	TRUE	Old / Young	35	-0.67973	0.67973	0.624282	0.746614	Homo sapiens	proteolysis,receptor-mediated endocytosis,immune response,complement activation,complement activation, classical pathway,Fc-epsilon receptor signaling pathway,Fc-gamma receptor signaling pathway involved in phagocytosis,regulation of immune response,leukocyte migration	antigen binding,serine-type endopeptidase activity	extracellular region,plasma membrane,extracellular exosome,blood microparticle	sp	1	2	uniprot_human_proteome	>sp|P80748|LV321_HUMAN Immunoglobulin lambda variable 3-21 OS=Homo sapiens GN=IGLV3-21 PE=1 SV=2	3	7
E7EPV7	SNCA	E7EPV7	E7EPV7_HUMAN	Alpha-synuclein;Alpha-synuclein;Isoform 2-4 of Alpha-synuclein	TRUE	Old / Young	55	-0.475949	0.475949	0.718993	0.746614	Homo sapiens	;negative regulation of transcription from RNA polymerase II promoter,microglial cell activation,positive regulation of receptor recycling,negative regulation of protein phosphorylation,positive regulation of neurotransmitter secretion,fatty acid metabolic process,neutral lipid metabolic process,phospholipid metabolic process,apoptotic process,activation of cysteine-type endopeptidase activity involved in apoptotic process,mitochondrial membrane organization,aging,adult locomotory behavior,response to iron(II) ion,regulation of phospholipase activity,negative regulation of platelet-derived growth factor receptor signaling pathway,regulation of glutamate secretion,regulation of dopamine secretion,negative regulation of microtubule polymerization,receptor internalization,protein destabilization,response to magnesium ion,negative regulation of transporter activity,response to lipopolysaccharide,negative regulation of monooxygenase activity,positive regulation of peptidyl-serine phosphorylation,response to interferon-gamma,cellular response to oxidative stress,negative regulation of histone acetylation,regulation of locomotion,dopamine biosynthetic process,response to drug,mitochondrial ATP synthesis coupled electron transport,regulation of macrophage activation,positive regulation of apoptotic process,negative regulation of apoptotic process,negative regulation of cysteine-type endopeptidase activity involved in apoptotic process,negative regulation of neuron apoptotic process,cellular protein metabolic process,cellular response to fibroblast growth factor stimulus,positive regulation of endocytosis,negative regulation of exocytosis,negative regulation of dopamine metabolic process,behavioral response to cocaine,regulation of long-term neuronal synaptic plasticity,synaptic vesicle endocytosis,synapse organization,regulation of acyl-CoA biosynthetic process,positive regulation of release of sequestered calcium ion into cytosol,dopamine uptake involved in synaptic transmission,negative regulation of dopamine uptake involved in synaptic transmission,negative regulation of serotonin uptake,negative regulation of norepinephrine uptake,oxidation-reduction process,excitatory postsynaptic potential,long-term synaptic potentiation,positive regulation of inositol phosphate biosynthetic process,negative regulation of thrombin-activated receptor signaling pathway,response to interleukin-1,cellular response to copper ion,cellular response to epinephrine stimulus,positive regulation of protein serine/threonine kinase activity,fibril organization,negative regulation of neuron death,negative regulation of mitochondrial electron transport, NADH to ubiquinone,positive regulation of glutathione peroxidase activity,positive regulation of hydrogen peroxide catabolic process,regulation of synaptic vesicle recycling,regulation of reactive oxygen species biosynthetic process,negative regulation of chaperone-mediated autophagy,Requires Ontology,calcium ion homeostasis;	;magnesium ion binding,copper ion binding,calcium ion binding,protein binding,phospholipid binding,microtubule binding,ferrous iron binding,zinc ion binding,oxidoreductase activity,kinesin binding,protein domain specific binding,histone binding,identical protein binding,alpha-tubulin binding,cysteine-type endopeptidase inhibitor activity involved in apoptotic process,phospholipase binding,transcription regulatory region DNA binding,protein N-terminus binding,tau protein binding,beta-tubulin binding,phosphoprotein binding,dynein complex binding,fatty acid binding,phospholipase D inhibitor activity;	;extracellular region,extracellular space,nucleus,nuclear outer membrane,cytoplasm,mitochondrion,lysosome,rough endoplasmic reticulum,Golgi apparatus,cytosol,ribosome,plasma membrane,cell cortex,synaptic vesicle,actin cytoskeleton,membrane,inclusion body,cell junction,axon,growth cone,neuronal cell body,terminal bouton,perinuclear region of cytoplasm,postsynapse,supramolecular fiber,mitochondrial respiratory chain complex I,platelet alpha granule membrane;	tr;sp;sp	1;1;	1;1;	uniprot_human_proteome	>tr|E7EPV7|E7EPV7_HUMAN Alpha-synuclein OS=Homo sapiens GN=SNCA PE=1 SV=1;>sp|P37840|SYUA_HUMAN Alpha-synuclein OS=Homo sapiens GN=SNCA PE=1 SV=1;>sp|P37840-2|SYUA_HUMAN Isoform 2-4 of Alpha-synuclein OS=Homo sapiens GN=SNCA	7	11
P27105	STOM	P27105	STOM_HUMAN	Erythrocyte band 7 integral membrane protein	TRUE	Old / Young	155	-0.105563	0.105563	0.929442	0.747713	Homo sapiens	neutrophil degranulation,positive regulation by host of viral genome replication,protein homooligomerization,positive regulation of protein targeting to membrane,regulation of acid-sensing ion channel activity	protein binding,protein homodimerization activity,RNA polymerase binding	extracellular space,mitochondrion,endoplasmic reticulum,cytosol,cytoskeleton,plasma membrane,integral component of plasma membrane,membrane,vesicle,azurophil granule membrane,specific granule membrane,melanosome,membrane raft,perinuclear region of cytoplasm,extracellular exosome,tertiary granule membrane,blood microparticle	sp	1	3	uniprot_human_proteome	>sp|P27105|STOM_HUMAN Erythrocyte band 7 integral membrane protein OS=Homo sapiens GN=STOM PE=1 SV=3	14	34
P50995	ANXA11	P50995	ANX11_HUMAN	Annexin A11;Isoform 2 of Annexin A11	TRUE	Old / Young	85	-0.565811	0.565811	0.675575	0.750334	Homo sapiens	phagocytosis,cell cycle,cell division,response to calcium ion;	RNA binding,calcium ion binding,protein binding,calcium-dependent phospholipid binding,phosphatidylethanolamine binding,MHC class II protein complex binding,S100 protein binding,calcium-dependent protein binding;	nuclear envelope,nucleoplasm,cytoplasm,spindle,cytosol,membrane,midbody,melanosome,specific granule,azurophil granule,phagocytic vesicle,extracellular exosome;	sp	1;	1;	uniprot_human_proteome	>sp|P50995|ANX11_HUMAN Annexin A11 OS=Homo sapiens GN=ANXA11 PE=1 SV=1;>sp|P50995-2|ANX11_HUMAN Isoform 2 of Annexin A11 OS=Homo sapiens GN=ANXA11	19	24
Q6E0U4	DMKN	Q6E0U4	DMKN_HUMAN	Dermokine;Isoform 16 of Dermokine;Isoform 2 of Dermokine;Isoform 3 of Dermokine;Isoform 4 of Dermokine;Isoform 5 of Dermokine;Isoform 6 of Dermokine;Isoform 7 of Dermokine	TRUE	Old / Young	15	-0.623698	0.623698	0.649005	0.750334	Homo sapiens	cornified envelope assembly;;;;;;;	protein binding;;;;;;;	extracellular exosome;;;;;;;	sp	1;;;;;;;	3;;;;;;;	uniprot_human_proteome	>sp|Q6E0U4|DMKN_HUMAN Dermokine OS=Homo sapiens GN=DMKN PE=1 SV=3;>sp|Q6E0U4-16|DMKN_HUMAN Isoform 16 of Dermokine OS=Homo sapiens GN=DMKN;>sp|Q6E0U4-2|DMKN_HUMAN Isoform 2 of Dermokine OS=Homo sapiens GN=DMKN;>sp|Q6E0U4-3|DMKN_HUMAN Isoform 3 of Dermokine OS=Homo sapiens GN=DMKN;>sp|Q6E0U4-4|DMKN_HUMAN Isoform 4 of Dermokine OS=Homo sapiens GN=DMKN;>sp|Q6E0U4-5|DMKN_HUMAN Isoform 5 of Dermokine OS=Homo sapiens GN=DMKN;>sp|Q6E0U4-6|DMKN_HUMAN Isoform 6 of Dermokine OS=Homo sapiens GN=DMKN;>sp|Q6E0U4-7|DMKN_HUMAN Isoform 7 of Dermokine OS=Homo sapiens GN=DMKN	3	4
Q15063-3	POSTN	Q15063-3	POSTN_HUMAN	Isoform 3 of Periostin	TRUE	Old / Young	185	-0.481528	0.481528	0.716219	0.750334	Homo sapiens				sp			uniprot_human_proteome	>sp|Q15063-3|POSTN_HUMAN Isoform 3 of Periostin OS=Homo sapiens GN=POSTN	36	57
Q9H0U4	RAB1B	Q9H0U4	RAB1B_HUMAN	Ras-related protein Rab-1B	TRUE	Old / Young	75	-0.740246	0.740246	0.598637	0.750334	Homo sapiens	ER to Golgi vesicle-mediated transport,retrograde vesicle-mediated transport, Golgi to ER,autophagy,small GTPase mediated signal transduction,protein transport,virion assembly,COPII vesicle coating,positive regulation of glycoprotein metabolic process,regulation of autophagosome assembly,establishment of endothelial intestinal barrier	protein binding,GTP binding	Golgi membrane,mitochondrion,endoplasmic reticulum membrane,Golgi apparatus,cytosol,transport vesicle,endoplasmic reticulum-Golgi intermediate compartment membrane,pre-autophagosomal structure membrane,extracellular exosome	sp	1	1	uniprot_human_proteome	>sp|Q9H0U4|RAB1B_HUMAN Ras-related protein Rab-1B OS=Homo sapiens GN=RAB1B PE=1 SV=1	19	29
Q9NYU2	UGGT1	Q9NYU2	UGGG1_HUMAN	UDP-glucose:glycoprotein glucosyltransferase 1;Isoform 2 of UDP-glucose:glycoprotein glucosyltransferase 1	TRUE	Old / Young	115	-0.369353	0.369353	0.77413	0.750334	Homo sapiens	protein glycosylation,'de novo' posttranslational protein folding,UDP-glucosylation,endoplasmic reticulum mannose trimming;	UDP-glucose:glycoprotein glucosyltransferase activity,protein binding,unfolded protein binding;	endoplasmic reticulum,endoplasmic reticulum lumen,endoplasmic reticulum-Golgi intermediate compartment,endoplasmic reticulum quality control compartment,extracellular exosome;	sp	1;	3;	uniprot_human_proteome	>sp|Q9NYU2|UGGG1_HUMAN UDP-glucose:glycoprotein glucosyltransferase 1 OS=Homo sapiens GN=UGGT1 PE=1 SV=3;>sp|Q9NYU2-2|UGGG1_HUMAN Isoform 2 of UDP-glucose:glycoprotein glucosyltransferase 1 OS=Homo sapiens GN=UGGT1	37	43
O14745	SLC9A3R1	O14745	NHRF1_HUMAN	Na(+)/H(+) exchange regulatory cofactor NHE-RF1	TRUE	Old / Young	60	-0.269251	0.269251	0.82975	0.750591	Homo sapiens	renal sodium ion transport,protein complex assembly,adenylate cyclase-activating dopamine receptor signaling pathway,sensory perception of sound,negative regulation of cell proliferation,regulation of cell shape,regulation of cell size,negative regulation of platelet-derived growth factor receptor signaling pathway,negative regulation of phosphatidylinositol 3-kinase signaling,Wnt signaling pathway,cAMP-mediated signaling,gland morphogenesis,microvillus assembly,actin cytoskeleton organization,negative regulation of cell migration,cellular phosphate ion homeostasis,regulation of sodium:proton antiporter activity,negative regulation of sodium:proton antiporter activity,bile acid secretion,glutathione transport,negative regulation of catenin import into nucleus,establishment of nucleus localization,regulation of excretion,establishment of epithelial cell apical/basal polarity,regulation of protein kinase activity,negative regulation of mitotic cell cycle,establishment of Golgi localization,negative regulation of protein kinase B signaling,auditory receptor cell stereocilium organization,phospholipase C-activating dopamine receptor signaling pathway,renal absorption,negative regulation of ERK1 and ERK2 cascade,establishment of protein localization to plasma membrane,renal phosphate ion absorption,positive regulation of intrinsic apoptotic signaling pathway	receptor binding,protein binding,beta-catenin binding,chloride channel regulator activity,phosphatase binding,PDZ domain binding,beta-2 adrenergic receptor binding,protein complex binding,protein complex scaffold,protein self-association,dopamine receptor binding,growth factor receptor binding	ruffle,cytoplasm,microvillus,endomembrane system,actin cytoskeleton,membrane,apical plasma membrane,filopodium,brush border membrane,microvillus membrane,vesicle,stereocilium tip,membrane raft,perinuclear region of cytoplasm,extracellular exosome,cell periphery,sperm midpiece,nucleus	sp	1	4	uniprot_human_proteome	>sp|O14745|NHRF1_HUMAN Na(+)/H(+) exchange regulatory cofactor NHE-RF1 OS=Homo sapiens GN=SLC9A3R1 PE=1 SV=4	14	21
B1AMS2	2020-09-06	B1AMS2	B1AMS2_HUMAN	Septin 6	TRUE	Old / Young	25	-0.0483905	0.0483905	0.967015	0.751668	Homo sapiens	;cytokinesis,spermatogenesis,viral process,cell differentiation;;	;protein binding,GTP binding;;	;condensed chromosome kinetochore,spindle,septin ring,synaptic vesicle,midbody,septin complex,cleavage furrow,septin collar,axon terminus,sperm annulus;;	tr;sp;sp;sp	1;1;;	1;4;;	uniprot_human_proteome	>tr|B1AMS2|B1AMS2_HUMAN Septin 6, isoform CRA_b OS=Homo sapiens GN=SEPT6 PE=1 SV=1;>sp|Q14141|SEPT6_HUMAN Septin-6 OS=Homo sapiens GN=SEPT6 PE=1 SV=4;>sp|Q14141-2|SEPT6_HUMAN Isoform I of Septin-6 OS=Homo sapiens GN=SEPT6;>sp|Q14141-4|SEPT6_HUMAN Isoform V of Septin-6 OS=Homo sapiens GN=SEPT6	7	9
Q9Y5C1	ANGPTL3	Q9Y5C1	ANGL3_HUMAN	Angiopoietin-related protein 3	TRUE	Old / Young	50	0.132466	0.132466	1.09617	0.751668	Homo sapiens	angiogenesis,glycerol metabolic process,fatty acid metabolic process,phospholipid metabolic process,cell-matrix adhesion,signal transduction,integrin-mediated signaling pathway,cholesterol metabolic process,phospholipid catabolic process,response to hormone,negative regulation of phospholipase activity,lipid storage,positive regulation of cell migration,lipoprotein metabolic process,cholesterol homeostasis,positive regulation of angiogenesis,artery morphogenesis,positive regulation of lipid catabolic process,negative regulation of lipoprotein lipase activity,lipid homeostasis,acylglycerol homeostasis,phospholipid homeostasis,triglyceride homeostasis	enzyme inhibitor activity,phospholipase inhibitor activity,integrin binding,growth factor activity,heparin binding	extracellular region,extracellular space,early endosome,Golgi apparatus,cell surface,lamellipodium	sp	1	1	uniprot_human_proteome	>sp|Q9Y5C1|ANGL3_HUMAN Angiopoietin-related protein 3 OS=Homo sapiens GN=ANGPTL3 PE=1 SV=1	17	26
P06729	CD2	P06729	CD2_HUMAN	T-cell surface antigen CD2	TRUE	Old / Young	5	-0.184287	0.184287	0.880084	0.751668	Homo sapiens	membrane raft polarization,apoptotic process,cell surface receptor signaling pathway,single organismal cell-cell adhesion,natural killer cell activation,positive regulation of myeloid dendritic cell activation,positive regulation of tumor necrosis factor production,heterotypic cell-cell adhesion,T cell activation,regulation of T cell differentiation,leukocyte migration,positive regulation of interferon-gamma secretion,positive regulation of interleukin-8 secretion	receptor activity,receptor binding,protein binding,protein homodimerization activity	extracellular region,plasma membrane,integral component of plasma membrane,cell-cell junction,external side of plasma membrane,cytoplasmic side of plasma membrane,cell surface,anchored component of plasma membrane	sp	1	2	uniprot_human_proteome	>sp|P06729|CD2_HUMAN T-cell surface antigen CD2 OS=Homo sapiens GN=CD2 PE=1 SV=2	4	5
J3KNB3	DAPP1	J3KNB3	J3KNB3_HUMAN	Dual adapter for phosphotyrosine and 3-phosphotyrosine and 3-phosphoinositide;Dual adapter for phosphotyrosine and 3-phosphotyrosine and 3-phosphoinositide;Isoform 2 of Dual adapter for phosphotyrosine and 3-phosphotyrosine and 3-phosphoinositide	TRUE	Old / Young	10	0.709985	0.709985	1.63579	0.751668	Homo sapiens	;protein dephosphorylation,signal transduction;	;protein binding,phospholipid binding,phosphatidylinositol-3,4,5-trisphosphate binding,PDZ domain binding,phosphatidylinositol-3,4-bisphosphate binding;	;cytoplasm,cytosol,plasma membrane;	tr;sp;sp	1;1;	1;1;	uniprot_human_proteome	>tr|J3KNB3|J3KNB3_HUMAN Dual adapter for phosphotyrosine and 3-phosphotyrosine and 3-phosphoinositide OS=Homo sapiens GN=DAPP1 PE=1 SV=1;>sp|Q9UN19|DAPP1_HUMAN Dual adapter for phosphotyrosine and 3-phosphotyrosine and 3-phosphoinositide OS=Homo sapiens GN=DAPP1 PE=1 SV=1;>sp|Q9UN19-2|DAPP1_HUMAN Isoform 2 of Dual adapter for phosphotyrosine and 3-phosphotyrosine and 3-phosphoinositide OS=Homo sapiens GN=DAPP1	2	3
P23142	FBLN1	P23142	FBLN1_HUMAN	Fibulin-1	TRUE	Old / Young	205	-0.132901	0.132901	0.911996	0.751668	Homo sapiens	negative regulation of protein phosphorylation,negative regulation of cell adhesion,embryo implantation,positive regulation of peptidase activity,viral process,extracellular matrix organization,negative regulation of ERK1 and ERK2 cascade,blood coagulation, fibrin clot formation,negative regulation of substrate adhesion-dependent cell spreading,negative regulation of cell motility,negative regulation of stem cell proliferation,integrin-mediated signaling pathway	fibronectin binding,extracellular matrix structural constituent,calcium ion binding,protein C-terminus binding,peptidase activator activity,protein complex binding,identical protein binding,fibrinogen binding	extracellular region,proteinaceous extracellular matrix,basement membrane,extracellular space,extracellular exosome,elastic fiber,fibrinogen complex,extracellular matrix	sp	1	4	uniprot_human_proteome	>sp|P23142|FBLN1_HUMAN Fibulin-1 OS=Homo sapiens GN=FBLN1 PE=1 SV=4	33	55
Q00013	MPP1	Q00013	EM55_HUMAN	55 kDa erythrocyte membrane protein;Isoform 2 of 55 kDa erythrocyte membrane protein;Isoform 3 of 55 kDa erythrocyte membrane protein	TRUE	Old / Young	60	-0.0226583	0.0226583	0.984417	0.751668	Homo sapiens	signal transduction,GMP metabolic process,GDP metabolic process,regulation of neutrophil chemotaxis;;	guanylate kinase activity,protein binding;;	intracellular,integral component of plasma membrane,membrane,cortical cytoskeleton,stereocilium;;	sp	1;;	2;;	uniprot_human_proteome	>sp|Q00013|EM55_HUMAN 55 kDa erythrocyte membrane protein OS=Homo sapiens GN=MPP1 PE=1 SV=2;>sp|Q00013-2|EM55_HUMAN Isoform 2 of 55 kDa erythrocyte membrane protein OS=Homo sapiens GN=MPP1;>sp|Q00013-3|EM55_HUMAN Isoform 3 of 55 kDa erythrocyte membrane protein OS=Homo sapiens GN=MPP1	12	14
O14818	PSMA7	O14818	PSA7_HUMAN	Proteasome subunit alpha type-7	TRUE	Old / Young	40	0.175887	0.175887	1.12966	0.751668	Homo sapiens	MAPK cascade,protein polyubiquitination,stimulatory C-type lectin receptor signaling pathway,antigen processing and presentation of exogenous peptide antigen via MHC class I, TAP-dependent,regulation of cellular amino acid metabolic process,negative regulation of G2/M transition of mitotic cell cycle,viral process,protein deubiquitination,anaphase-promoting complex-dependent catabolic process,SCF-dependent proteasomal ubiquitin-dependent protein catabolic process,tumor necrosis factor-mediated signaling pathway,NIK/NF-kappaB signaling,Fc-epsilon receptor signaling pathway,proteasome-mediated ubiquitin-dependent protein catabolic process,regulation of mRNA stability,T cell receptor signaling pathway,negative regulation of ubiquitin-protein ligase activity involved in mitotic cell cycle,positive regulation of ubiquitin-protein ligase activity involved in regulation of mitotic cell cycle transition,transmembrane transport,Wnt signaling pathway, planar cell polarity pathway,regulation of transcription from RNA polymerase II promoter in response to hypoxia,negative regulation of canonical Wnt signaling pathway,positive regulation of canonical Wnt signaling pathway	threonine-type endopeptidase activity,protein binding,identical protein binding	proteasome complex,nucleus,nucleoplasm,cytosol,proteasome core complex,proteasome core complex, alpha-subunit complex,extracellular exosome,postsynapse	sp	1	1	uniprot_human_proteome	>sp|O14818|PSA7_HUMAN Proteasome subunit alpha type-7 OS=Homo sapiens GN=PSMA7 PE=1 SV=1	11	14
P61019	RAB2A	P61019	RAB2A_HUMAN	Ras-related protein Rab-2A	TRUE	Old / Young	30	-0.853386	0.853386	0.553484	0.751668	Homo sapiens	Golgi organization,small GTPase mediated signal transduction,protein transport,ER to Golgi vesicle-mediated transport	GTPase activity,protein binding,GTP binding,GDP binding	Golgi membrane,nucleus,lysosomal membrane,endoplasmic reticulum membrane,Golgi apparatus,cytosol,endoplasmic reticulum-Golgi intermediate compartment membrane,melanosome,extracellular exosome	sp	1	1	uniprot_human_proteome	>sp|P61019|RAB2A_HUMAN Ras-related protein Rab-2A OS=Homo sapiens GN=RAB2A PE=1 SV=1	11	11
Q8WWI5	SLC44A1	Q8WWI5	CTL1_HUMAN	Choline transporter-like protein 1;Isoform 2 of Choline transporter-like protein 1;Isoform 3 of Choline transporter-like protein 1	TRUE	Old / Young	70	0.0252336	0.0252336	1.01764	0.751668	Homo sapiens	phosphatidylcholine biosynthetic process,choline transport,choline catabolic process,transmembrane transport;;	choline transmembrane transporter activity;;	nucleoplasm,mitochondrion,mitochondrial outer membrane,plasma membrane,membrane,integral component of membrane,extracellular exosome;;	sp	1;;	1;;	uniprot_human_proteome	>sp|Q8WWI5|CTL1_HUMAN Choline transporter-like protein 1 OS=Homo sapiens GN=SLC44A1 PE=1 SV=1;>sp|Q8WWI5-2|CTL1_HUMAN Isoform 2 of Choline transporter-like protein 1 OS=Homo sapiens GN=SLC44A1;>sp|Q8WWI5-3|CTL1_HUMAN Isoform 3 of Choline transporter-like protein 1 OS=Homo sapiens GN=SLC44A1	11	23
C9J2C0	TUBA8	C9J2C0	C9J2C0_HUMAN	Tubulin alpha chain (Fragment);Tubulin alpha-8 chain	TRUE	Old / Young	90	0.899801	0.899801	1.86581	0.751668	Homo sapiens	;cytoskeleton organization,microtubule-based process	;GTPase activity,structural constituent of cytoskeleton,GTP binding	;cytoplasm,microtubule,microtubule cytoskeleton	tr;sp	1	1	uniprot_human_proteome	>tr|C9J2C0|C9J2C0_HUMAN Tubulin alpha chain (Fragment) OS=Homo sapiens GN=TUBA8 PE=1 SV=1;>sp|Q9NY65|TBA8_HUMAN Tubulin alpha-8 chain OS=Homo sapiens GN=TUBA8 PE=1 SV=1	13	21
O76074	PDE5A	O76074	PDE5A_HUMAN	cGMP-specific 3'	TRUE	Old / Young	75	0.461125	0.461125	1.37662	0.752071	Homo sapiens	signal transduction,positive regulation of cardiac muscle hypertrophy,regulation of cGMP metabolic process,negative regulation of T cell proliferation,positive regulation of MAP kinase activity,cGMP catabolic process,negative regulation of cardiac muscle contraction,relaxation of cardiac muscle,positive regulation of oocyte development	3',5'-cyclic-nucleotide phosphodiesterase activity,cGMP binding,metal ion binding,3',5'-cyclic-GMP phosphodiesterase activity	cellular_component,cytosol	sp	1	2	uniprot_human_proteome	>sp|O76074|PDE5A_HUMAN cGMP-specific 3',5'-cyclic phosphodiesterase OS=Homo sapiens GN=PDE5A PE=1 SV=2	26	28
Q9H4G4	GLIPR2	Q9H4G4	GAPR1_HUMAN	Golgi-associated plant pathogenesis-related protein 1	TRUE	Old / Young	40	-0.0942874	0.0942874	0.936735	0.752718	Homo sapiens	positive regulation of epithelial cell migration,positive regulation of epithelial to mesenchymal transition,positive regulation of ERK1 and ERK2 cascade	protein homodimerization activity	Golgi membrane,extracellular exosome	sp	1	3	uniprot_human_proteome	>sp|Q9H4G4|GAPR1_HUMAN Golgi-associated plant pathogenesis-related protein 1 OS=Homo sapiens GN=GLIPR2 PE=1 SV=3	11	14
Q9HAV0	GNB4	Q9HAV0	GBB4_HUMAN	Guanine nucleotide-binding protein subunit beta-4	TRUE	Old / Young	30	0.0981429	0.0981429	1.07039	0.752718	Homo sapiens	protein folding,signal transduction,substantia nigra development,cellular response to glucagon stimulus	signal transducer activity,protein complex binding	lysosomal membrane,cytosol,plasma membrane,myelin sheath,extracellular exosome	sp	1	3	uniprot_human_proteome	>sp|Q9HAV0|GBB4_HUMAN Guanine nucleotide-binding protein subunit beta-4 OS=Homo sapiens GN=GNB4 PE=1 SV=3	8	9
A0A0A0MQS9	LAMA4	A0A0A0MQS9	A0A0A0MQS9_HUMAN	Laminin subunit alpha-4;Laminin subunit alpha-4;Laminin subunit alpha-4;Isoform 2 of Laminin subunit alpha-4	TRUE	Old / Young	40	-0.774169	0.774169	0.584725	0.752718	Homo sapiens	;;cell adhesion,regulation of cell adhesion,extracellular matrix organization,regulation of cell migration,regulation of embryonic development;	;;receptor binding,extracellular matrix structural constituent,protein binding;	;;extracellular region,basement membrane,basal lamina,extracellular exosome,extracellular matrix;	tr;tr;sp;sp	1;1;1;	1;1;4;	uniprot_human_proteome	>tr|A0A0A0MQS9|A0A0A0MQS9_HUMAN Laminin subunit alpha-4 OS=Homo sapiens GN=LAMA4 PE=1 SV=1;>tr|A0A0A0MTC7|A0A0A0MTC7_HUMAN Laminin subunit alpha-4 OS=Homo sapiens GN=LAMA4 PE=1 SV=1;>sp|Q16363|LAMA4_HUMAN Laminin subunit alpha-4 OS=Homo sapiens GN=LAMA4 PE=1 SV=4;>sp|Q16363-2|LAMA4_HUMAN Isoform 2 of Laminin subunit alpha-4 OS=Homo sapiens GN=LAMA4	18	22
B4DKB2	ECE1	B4DKB2	B4DKB2_HUMAN	Endothelin-converting enzyme 1;Endothelin-converting enzyme 1;Isoform A of Endothelin-converting enzyme 1;Isoform C of Endothelin-converting enzyme 1;Isoform D of Endothelin-converting enzyme 1	TRUE	Old / Young	50	1.10557	1.10557	2.15183	0.752731	Homo sapiens	;positive regulation of receptor recycling,regulation of systemic arterial blood pressure by endothelin,heart development,substance P catabolic process,bradykinin catabolic process,calcitonin catabolic process,protein processing,peptide hormone processing,regulation of vasoconstriction,endothelin maturation,hormone catabolic process,embryonic digit morphogenesis,ear development,pharyngeal system development;;;	;endopeptidase activity,metalloendopeptidase activity,protein binding,zinc ion binding,peptide hormone binding,protein homodimerization activity;;;	;lysosomal membrane,endosome,plasma membrane,external side of plasma membrane,membrane,integral component of membrane,intrinsic component of endosome membrane,vesicle,Weibel-Palade body,perinuclear region of cytoplasm,extracellular exosome;;;	tr;sp;sp;sp;sp	1;1;;;	1;2;;;	uniprot_human_proteome	>tr|B4DKB2|B4DKB2_HUMAN Endothelin-converting enzyme 1 OS=Homo sapiens GN=ECE1 PE=1 SV=1;>sp|P42892|ECE1_HUMAN Endothelin-converting enzyme 1 OS=Homo sapiens GN=ECE1 PE=1 SV=2;>sp|P42892-2|ECE1_HUMAN Isoform A of Endothelin-converting enzyme 1 OS=Homo sapiens GN=ECE1;>sp|P42892-3|ECE1_HUMAN Isoform C of Endothelin-converting enzyme 1 OS=Homo sapiens GN=ECE1;>sp|P42892-4|ECE1_HUMAN Isoform D of Endothelin-converting enzyme 1 OS=Homo sapiens GN=ECE1	10	11
Q9NZB2	FAM120A	Q9NZB2	F120A_HUMAN	Constitutive coactivator of PPAR-gamma-like protein 1;Isoform F of Constitutive coactivator of PPAR-gamma-like protein 1	TRUE	Old / Young	5	-0.0801197	0.0801197	0.945979	0.752731	Homo sapiens	;	RNA binding;	nucleus,cytosol,plasma membrane,membrane;	sp	1;	2;	uniprot_human_proteome	>sp|Q9NZB2|F120A_HUMAN Constitutive coactivator of PPAR-gamma-like protein 1 OS=Homo sapiens GN=FAM120A PE=1 SV=2;>sp|Q9NZB2-6|F120A_HUMAN Isoform F of Constitutive coactivator of PPAR-gamma-like protein 1 OS=Homo sapiens GN=FAM120A	3	3
F8W6G1	NRBP1	F8W6G1	F8W6G1_HUMAN	Nuclear receptor-binding protein	TRUE	Old / Young	15	1.54625	1.54625	2.92057	0.752731	Homo sapiens	;transcription initiation from RNA polymerase II promoter,protein phosphorylation,ER to Golgi vesicle-mediated transport,intracellular signal transduction	;protein serine/threonine kinase activity,protein binding,ATP binding,protein homodimerization activity	;nucleoplasm,cytosol,cell cortex,endomembrane system,membrane,lamellipodium	tr;sp	1	1	uniprot_human_proteome	>tr|F8W6G1|F8W6G1_HUMAN Nuclear receptor-binding protein OS=Homo sapiens GN=NRBP1 PE=1 SV=1;>sp|Q9UHY1|NRBP_HUMAN Nuclear receptor-binding protein OS=Homo sapiens GN=NRBP1 PE=1 SV=1	3	3
Q99784	OLFM1	Q99784	NOE1_HUMAN	Noelin;Isoform 3 of Noelin;Isoform 5 of Noelin	TRUE	Old / Young	15	-0.237902	0.237902	0.847978	0.752731	Homo sapiens	atrioventricular valve formation,nervous system development,positive regulation of gene expression,negative regulation of gene expression,positive regulation of epithelial to mesenchymal transition,neuronal signal transduction,regulation of axon extension,cardiac epithelial to mesenchymal transition;;	protein binding;;	extracellular space,cell,endoplasmic reticulum,cell junction,axon,neuronal cell body,perikaryon,axonal growth cone,synapse;;	sp	1;;	4;;	uniprot_human_proteome	>sp|Q99784|NOE1_HUMAN Noelin OS=Homo sapiens GN=OLFM1 PE=1 SV=4;>sp|Q99784-3|NOE1_HUMAN Isoform 3 of Noelin OS=Homo sapiens GN=OLFM1;>sp|Q99784-5|NOE1_HUMAN Isoform 5 of Noelin OS=Homo sapiens GN=OLFM1	6	8
D6RAN1	PDLIM7	D6RAN1	D6RAN1_HUMAN	PDZ and LIM domain protein 7 (Fragment);PDZ and LIM domain protein 7 (Fragment);PDZ and LIM domain protein 7 (Fragment);PDZ and LIM domain protein 7 (Fragment);PDZ and LIM domain protein 7;Isoform 2 of PDZ and LIM domain protein 7;Isoform 3 of PDZ and LIM domain protein 7;Isoform 4 of PDZ and LIM domain protein 7;Isoform 5 of PDZ and LIM domain protein 7;Isoform 6 of PDZ and LIM domain protein 7	TRUE	Old / Young	10	0.34803	0.34803	1.27282	0.752731	Homo sapiens	;;;;ossification,receptor-mediated endocytosis,axon guidance,actin cytoskeleton organization,positive regulation of osteoblast differentiation;;;;;	;;;;protein binding,zinc ion binding;;;;;	;;;;stress fiber,ruffle,nucleus,cytosol,cell-cell adherens junction,focal adhesion,actin cytoskeleton;;;;;	tr;tr;tr;tr;sp;sp;sp;sp;sp;sp	1;1;1;1;1;;;;;	1;1;1;1;1;;;;;	uniprot_human_proteome	>tr|D6RAN1|D6RAN1_HUMAN PDZ and LIM domain protein 7 (Fragment) OS=Homo sapiens GN=PDLIM7 PE=1 SV=1;>tr|D6RF83|D6RF83_HUMAN PDZ and LIM domain protein 7 (Fragment) OS=Homo sapiens GN=PDLIM7 PE=1 SV=1;>tr|D6RH06|D6RH06_HUMAN PDZ and LIM domain protein 7 (Fragment) OS=Homo sapiens GN=PDLIM7 PE=1 SV=1;>tr|H7BYK4|H7BYK4_HUMAN PDZ and LIM domain protein 7 (Fragment) OS=Homo sapiens GN=PDLIM7 PE=1 SV=1;>sp|Q9NR12|PDLI7_HUMAN PDZ and LIM domain protein 7 OS=Homo sapiens GN=PDLIM7 PE=1 SV=1;>sp|Q9NR12-2|PDLI7_HUMAN Isoform 2 of PDZ and LIM domain protein 7 OS=Homo sapiens GN=PDLIM7;>sp|Q9NR12-3|PDLI7_HUMAN Isoform 3 of PDZ and LIM domain protein 7 OS=Homo sapiens GN=PDLIM7;>sp|Q9NR12-4|PDLI7_HUMAN Isoform 4 of PDZ and LIM domain protein 7 OS=Homo sapiens GN=PDLIM7;>sp|Q9NR12-5|PDLI7_HUMAN Isoform 5 of PDZ and LIM domain protein 7 OS=Homo sapiens GN=PDLIM7;>sp|Q9NR12-6|PDLI7_HUMAN Isoform 6 of PDZ and LIM domain protein 7 OS=Homo sapiens GN=PDLIM7	2	2
P01116	KRAS	P01116	RASK_HUMAN	GTPase KRas;Isoform 2B of GTPase KRas	TRUE	Old / Young	25	-0.21016	0.21016	0.864441	0.75383	Homo sapiens	MAPK cascade,liver development,positive regulation of protein phosphorylation,stimulatory C-type lectin receptor signaling pathway,epidermal growth factor receptor signaling pathway,Ras protein signal transduction,axon guidance,female pregnancy,positive regulation of cell proliferation,visual learning,positive regulation of gene expression,cytokine-mediated signaling pathway,forebrain astrocyte development,actin cytoskeleton organization,regulation of protein stability,regulation of synaptic transmission, GABAergic,positive regulation of Rac protein signal transduction,response to isolation stress,endocrine signaling,Fc-epsilon receptor signaling pathway,ERBB2 signaling pathway,positive regulation of MAP kinase activity,negative regulation of neuron apoptotic process,negative regulation of cell differentiation,regulation of long-term neuronal synaptic plasticity,homeostasis of number of cells within a tissue,leukocyte migration,positive regulation of nitric-oxide synthase activity,positive regulation of NF-kappaB transcription factor activity,striated muscle cell differentiation,response to glucocorticoid,response to mineralocorticoid,epithelial tube branching involved in lung morphogenesis,positive regulation of cellular senescence;	GTPase activity,protein binding,GTP binding,GMP binding,GDP binding,LRR domain binding,protein complex binding;	cytoplasm,mitochondrion,cytosol,plasma membrane,focal adhesion,membrane,extrinsic component of cytoplasmic side of plasma membrane,membrane raft;	sp	1;	1;	uniprot_human_proteome	>sp|P01116|RASK_HUMAN GTPase KRas OS=Homo sapiens GN=KRAS PE=1 SV=1;>sp|P01116-2|RASK_HUMAN Isoform 2B of GTPase KRas OS=Homo sapiens GN=KRAS	5	9
P20618	PSMB1	P20618	PSB1_HUMAN	Proteasome subunit beta type-1	TRUE	Old / Young	20	-0.0380711	0.0380711	0.973956	0.75383	Homo sapiens	MAPK cascade,protein polyubiquitination,stimulatory C-type lectin receptor signaling pathway,antigen processing and presentation of exogenous peptide antigen via MHC class I, TAP-dependent,regulation of cellular amino acid metabolic process,negative regulation of G2/M transition of mitotic cell cycle,viral process,protein deubiquitination,anaphase-promoting complex-dependent catabolic process,SCF-dependent proteasomal ubiquitin-dependent protein catabolic process,tumor necrosis factor-mediated signaling pathway,NIK/NF-kappaB signaling,Fc-epsilon receptor signaling pathway,proteasome-mediated ubiquitin-dependent protein catabolic process,neutrophil degranulation,regulation of mRNA stability,T cell receptor signaling pathway,negative regulation of ubiquitin-protein ligase activity involved in mitotic cell cycle,positive regulation of ubiquitin-protein ligase activity involved in regulation of mitotic cell cycle transition,transmembrane transport,Wnt signaling pathway, planar cell polarity pathway,regulation of transcription from RNA polymerase II promoter in response to hypoxia,negative regulation of canonical Wnt signaling pathway,positive regulation of canonical Wnt signaling pathway	threonine-type endopeptidase activity,protein binding	proteasome complex,extracellular region,nucleus,nucleoplasm,cytosol,proteasome core complex,secretory granule lumen,extracellular exosome,ficolin-1-rich granule lumen	sp	1	2	uniprot_human_proteome	>sp|P20618|PSB1_HUMAN Proteasome subunit beta type-1 OS=Homo sapiens GN=PSMB1 PE=1 SV=2	8	12
A0A0C4DFX3	EMILIN1	A0A0C4DFX3	A0A0C4DFX3_HUMAN	EMILIN-1	TRUE	Old / Young	120	0.0239147	0.0239147	1.01671	0.754094	Homo sapiens	;cell adhesion	;protein binding,extracellular matrix constituent conferring elasticity,identical protein binding	;extracellular region,proteinaceous extracellular matrix,collagen trimer,extracellular space,extracellular matrix,extracellular exosome	tr;sp	1	1;2	uniprot_human_proteome	>tr|A0A0C4DFX3|A0A0C4DFX3_HUMAN EMILIN-1 OS=Homo sapiens GN=EMILIN1 PE=1 SV=1;>sp|Q9Y6C2|EMIL1_HUMAN EMILIN-1 OS=Homo sapiens GN=EMILIN1 PE=1 SV=2	32	41
B4DIP2	ERBIN	B4DIP2	B4DIP2_HUMAN	Erbin;Erbin;Isoform 2 of Erbin;Isoform 3 of Erbin;Isoform 4 of Erbin;Isoform 5 of Erbin;Isoform 6 of Erbin;Isoform 7 of Erbin;Isoform 8 of Erbin;Isoform 9 of Erbin	TRUE	Old / Young	20	-0.344765	0.344765	0.787436	0.754094	Homo sapiens	;protein targeting,cell cycle,cell adhesion,signal transduction,epidermal growth factor receptor signaling pathway,integrin-mediated signaling pathway,cell growth,negative regulation of NF-kappaB transcription factor activity,response to muramyl dipeptide,response to lipopolysaccharide,ERBB2 signaling pathway,intermediate filament cytoskeleton organization,basal protein localization,establishment or maintenance of epithelial cell apical/basal polarity,negative regulation of nucleotide-binding oligomerization domain containing 2 signaling pathway,cellular response to tumor necrosis factor,negative regulation of monocyte chemotactic protein-1 production;;;;;;;;	;receptor binding,ErbB-2 class receptor binding,integrin binding,structural constituent of cytoskeleton,protein binding;;;;;;;;	;basement membrane,nucleus,cytoplasm,plasma membrane,basal plasma membrane,basolateral plasma membrane,nuclear speck,cell junction,hemidesmosome,nuclear membrane;;;;;;;;	tr;sp;sp;sp;sp;sp;sp;sp;sp;sp	1;1;;;;;;;;	1;2;;;;;;;;	uniprot_human_proteome	>tr|B4DIP2|B4DIP2_HUMAN Erbin OS=Homo sapiens GN=ERBIN PE=1 SV=1;>sp|Q96RT1|ERBIN_HUMAN Erbin OS=Homo sapiens GN=ERBIN PE=1 SV=2;>sp|Q96RT1-2|ERBIN_HUMAN Isoform 2 of Erbin OS=Homo sapiens GN=ERBIN;>sp|Q96RT1-3|ERBIN_HUMAN Isoform 3 of Erbin OS=Homo sapiens GN=ERBIN;>sp|Q96RT1-4|ERBIN_HUMAN Isoform 4 of Erbin OS=Homo sapiens GN=ERBIN;>sp|Q96RT1-5|ERBIN_HUMAN Isoform 5 of Erbin OS=Homo sapiens GN=ERBIN;>sp|Q96RT1-6|ERBIN_HUMAN Isoform 6 of Erbin OS=Homo sapiens GN=ERBIN;>sp|Q96RT1-7|ERBIN_HUMAN Isoform 7 of Erbin OS=Homo sapiens GN=ERBIN;>sp|Q96RT1-8|ERBIN_HUMAN Isoform 8 of Erbin OS=Homo sapiens GN=ERBIN;>sp|Q96RT1-9|ERBIN_HUMAN Isoform 9 of Erbin OS=Homo sapiens GN=ERBIN	4	4
Q5T447	HECTD3	Q5T447	HECD3_HUMAN	E3 ubiquitin-protein ligase HECTD3	TRUE	Old / Young	50	-0.238986	0.238986	0.847341	0.754094	Homo sapiens	protein ubiquitination,proteasome-mediated ubiquitin-dependent protein catabolic process	ubiquitin-protein transferase activity,protein binding,syntaxin binding	perinuclear region of cytoplasm	sp	1	1	uniprot_human_proteome	>sp|Q5T447|HECD3_HUMAN E3 ubiquitin-protein ligase HECTD3 OS=Homo sapiens GN=HECTD3 PE=1 SV=1	22	22
P02545	LMNA	P02545	LMNA_HUMAN	Prelamin-A/C;Isoform C of Prelamin-A/C;Isoform ADelta10 of Prelamin-A/C;Isoform 6 of Prelamin-A/C	TRUE	Old / Young	25	0.791806	0.791806	1.73124	0.754094	Homo sapiens	mitotic nuclear envelope disassembly,mitotic nuclear envelope reassembly,regulation of cell migration,establishment or maintenance of microtubule cytoskeleton polarity,protein localization to nucleus,sterol regulatory element binding protein import into nucleus,IRE1-mediated unfolded protein response,ventricular cardiac muscle cell development,cellular response to hypoxia,negative regulation of mesenchymal cell proliferation,negative regulation of release of cytochrome c from mitochondria,positive regulation of cell aging,regulation of protein localization to nucleus,negative regulation of extrinsic apoptotic signaling pathway;;;	structural molecule activity,protein binding;;;	nucleus,nuclear envelope,lamin filament,nucleoplasm,cytosol,nuclear speck,extracellular matrix,nuclear membrane;;;	sp	1;;;	1;;;	uniprot_human_proteome	>sp|P02545|LMNA_HUMAN Prelamin-A/C OS=Homo sapiens GN=LMNA PE=1 SV=1;>sp|P02545-2|LMNA_HUMAN Isoform C of Prelamin-A/C OS=Homo sapiens GN=LMNA;>sp|P02545-3|LMNA_HUMAN Isoform ADelta10 of Prelamin-A/C OS=Homo sapiens GN=LMNA;>sp|P02545-6|LMNA_HUMAN Isoform 6 of Prelamin-A/C OS=Homo sapiens GN=LMNA	11	12
H0YFY6	NUMA1	H0YFY6	H0YFY6_HUMAN	Nuclear mitotic apparatus protein 1 (Fragment);Nuclear mitotic apparatus protein 1;Isoform 2 of Nuclear mitotic apparatus protein 1;Isoform Numa-m of Nuclear mitotic apparatus protein 1;Isoform Numa-s of Nuclear mitotic apparatus protein 1	TRUE	Old / Young	15	0.161958	0.161958	1.1188	0.754094	Homo sapiens	;establishment of mitotic spindle orientation,nucleus organization,mitotic nuclear division,cell division,meiotic cell cycle,lung epithelial cell differentiation;;;	;structural molecule activity,protein binding,microtubule binding;;;	;Golgi membrane,spindle pole,nucleus,nucleoplasm,chromosome,centrosome,spindle,cytosol,spindle microtubule,cell cortex,nuclear matrix,dendrite,neuronal cell body,apical part of cell,mitotic spindle astral microtubule,extracellular exosome,mitotic spindle,mitotic spindle pole;;;	tr;sp;sp;sp;sp	1;1;;;	1;2;;;	uniprot_human_proteome	>tr|H0YFY6|H0YFY6_HUMAN Nuclear mitotic apparatus protein 1 (Fragment) OS=Homo sapiens GN=NUMA1 PE=1 SV=1;>sp|Q14980|NUMA1_HUMAN Nuclear mitotic apparatus protein 1 OS=Homo sapiens GN=NUMA1 PE=1 SV=2;>sp|Q14980-2|NUMA1_HUMAN Isoform 2 of Nuclear mitotic apparatus protein 1 OS=Homo sapiens GN=NUMA1;>sp|Q14980-3|NUMA1_HUMAN Isoform Numa-m of Nuclear mitotic apparatus protein 1 OS=Homo sapiens GN=NUMA1;>sp|Q14980-4|NUMA1_HUMAN Isoform Numa-s of Nuclear mitotic apparatus protein 1 OS=Homo sapiens GN=NUMA1	3	3
H0YNE9	RAB8B	H0YNE9	H0YNE9_HUMAN	Ras-related protein Rab-8B (Fragment);Ras-related protein Rab-8B	TRUE	Old / Young	20	-0.76765	0.76765	0.587373	0.754094	Homo sapiens	;vesicle docking involved in exocytosis,small GTPase mediated signal transduction,protein secretion,antigen processing and presentation,positive regulation of cell projection organization,adherens junction organization,protein import into peroxisome membrane,positive regulation of corticotropin secretion,membrane organization,protein localization to plasma membrane,cilium morphogenesis	;GTPase activity,receptor binding,protein binding,GTP binding,GDP binding,TPR domain binding	;nucleoplasm,mitochondrion,endosome,peroxisomal membrane,plasma membrane,synaptic vesicle,nuclear body,phagocytic vesicle membrane,intracellular membrane-bounded organelle,phagocytic vesicle,perinuclear region of cytoplasm,cell tip,recycling endosome membrane,extracellular exosome	tr;sp	1	1;2	uniprot_human_proteome	>tr|H0YNE9|H0YNE9_HUMAN Ras-related protein Rab-8B (Fragment) OS=Homo sapiens GN=RAB8B PE=1 SV=1;>sp|Q92930|RAB8B_HUMAN Ras-related protein Rab-8B OS=Homo sapiens GN=RAB8B PE=1 SV=2	4	5
Q6UVK1	CSPG4	Q6UVK1	CSPG4_HUMAN	Chondroitin sulfate proteoglycan 4	TRUE	Old / Young	35	0.24615	0.24615	1.18604	0.755799	Homo sapiens	activation of MAPK activity,angiogenesis,transmembrane receptor protein tyrosine kinase signaling pathway,cell proliferation,glial cell migration,glycosaminoglycan metabolic process,chondroitin sulfate biosynthetic process,chondroitin sulfate catabolic process,dermatan sulfate biosynthetic process,intracellular signal transduction,tissue remodeling,positive regulation of peptidyl-tyrosine phosphorylation	signal transducer activity,protein kinase binding	extracellular region,Golgi lumen,integral component of plasma membrane,focal adhesion,cell surface,apical plasma membrane,lamellipodium membrane,lysosomal lumen,extracellular exosome	sp	1	2	uniprot_human_proteome	>sp|Q6UVK1|CSPG4_HUMAN Chondroitin sulfate proteoglycan 4 OS=Homo sapiens GN=CSPG4 PE=1 SV=2	18	21
Q13232	NME3	Q13232	NDK3_HUMAN	Nucleoside diphosphate kinase 3	TRUE	Old / Young	30	0.0779937	0.0779937	1.05555	0.755799	Homo sapiens	nucleoside diphosphate phosphorylation,GTP biosynthetic process,UTP biosynthetic process,CTP biosynthetic process,apoptotic process	nucleoside diphosphate kinase activity,protein binding,ATP binding,metal ion binding	mitochondrion,extracellular exosome	sp	1	2	uniprot_human_proteome	>sp|Q13232|NDK3_HUMAN Nucleoside diphosphate kinase 3 OS=Homo sapiens GN=NME3 PE=1 SV=2	8	11
Q9HCM2	PLXNA4	Q9HCM2	PLXA4_HUMAN	Plexin-A4	TRUE	Old / Young	20	0.382454	0.382454	1.30356	0.755799	Homo sapiens	facial nerve structural organization,glossopharyngeal nerve morphogenesis,trigeminal nerve structural organization,vagus nerve morphogenesis,postganglionic parasympathetic fiber development,branchiomotor neuron axon guidance,chemorepulsion of branchiomotor axon,anterior commissure morphogenesis,sympathetic nervous system development,regulation of axon extension involved in axon guidance,regulation of negative chemotaxis,semaphorin-plexin signaling pathway,semaphorin-plexin signaling pathway involved in axon guidance	semaphorin receptor activity	semaphorin receptor complex,plasma membrane,integral component of membrane	sp	1	4	uniprot_human_proteome	>sp|Q9HCM2|PLXA4_HUMAN Plexin-A4 OS=Homo sapiens GN=PLXNA4 PE=1 SV=4	12	12
A0A087X1T7	ACAN	A0A087X1T7	A0A087X1T7_HUMAN	Aggrecan core protein	TRUE	Old / Young	130	-1.40266	1.40266	0.378232	0.758144	Homo sapiens	;;	;;	;;	tr	1	1;2;1	uniprot_human_proteome	>tr|A0A087X1T7|A0A087X1T7_HUMAN Aggrecan core protein OS=Homo sapiens GN=ACAN PE=1 SV=1;>tr|E7EX88|E7EX88_HUMAN Aggrecan core protein OS=Homo sapiens GN=ACAN PE=1 SV=2;>tr|H0YM81|H0YM81_HUMAN Aggrecan core protein OS=Homo sapiens GN=ACAN PE=1 SV=1	28	33
Q9H479	FN3K	Q9H479	FN3K_HUMAN	Fructosamine-3-kinase	TRUE	Old / Young	10	0.447793	0.447793	1.36395	0.758595	Homo sapiens	phosphorylation,fructosamine metabolic process,fructoselysine metabolic process,epithelial cell differentiation,post-translational protein modification	kinase activity,fructosamine-3-kinase activity	cellular_component,cytosol	sp	1	1	uniprot_human_proteome	>sp|Q9H479|FN3K_HUMAN Fructosamine-3-kinase OS=Homo sapiens GN=FN3K PE=1 SV=1	5	5
J3QRT5	ICAM2	J3QRT5	J3QRT5_HUMAN	Intercellular adhesion molecule 2	TRUE	Old / Young	35	-0.0208107	0.0208107	0.985679	0.758595	Homo sapiens	;stimulatory C-type lectin receptor signaling pathway,cell adhesion,single organismal cell-cell adhesion,extracellular matrix organization,regulation of immune response	;integrin binding	;uropod,plasma membrane,integral component of plasma membrane,membrane,cleavage furrow,extracellular exosome	tr;sp	1	1;2	uniprot_human_proteome	>tr|J3QRT5|J3QRT5_HUMAN Intercellular adhesion molecule 2 OS=Homo sapiens GN=ICAM2 PE=1 SV=1;>sp|P13598|ICAM2_HUMAN Intercellular adhesion molecule 2 OS=Homo sapiens GN=ICAM2 PE=1 SV=2	6	8
B1AMW1	CD58	B1AMW1	B1AMW1_HUMAN	CD58 antigen	TRUE	Old / Young	10	-0.261612	0.261612	0.834155	0.758797	Homo sapiens	;cell adhesion,single organismal cell-cell adhesion,heterotypic cell-cell adhesion,neutrophil degranulation,leukocyte migration,cellular response to interferon-gamma,cellular response to tumor necrosis factor,positive regulation of interleukin-8 secretion;;	;receptor binding,protein binding;;	;plasma membrane,integral component of plasma membrane,cell surface,membrane,secretory granule membrane,anchored component of membrane,extracellular exosome,ficolin-1-rich granule membrane;;	tr;sp;sp;sp	1;1;;	1;1;;	uniprot_human_proteome	>tr|B1AMW1|B1AMW1_HUMAN CD58 antigen, (Lymphocyte function-associated antigen 3), isoform CRA_c OS=Homo sapiens GN=CD58 PE=1 SV=1;>sp|P19256|LFA3_HUMAN Lymphocyte function-associated antigen 3 OS=Homo sapiens GN=CD58 PE=1 SV=1;>sp|P19256-2|LFA3_HUMAN Isoform 2 of Lymphocyte function-associated antigen 3 OS=Homo sapiens GN=CD58;>sp|P19256-3|LFA3_HUMAN Isoform 3 of Lymphocyte function-associated antigen 3 OS=Homo sapiens GN=CD58	3	3
P56202	CTSW	P56202	CATW_HUMAN	Cathepsin W	TRUE	Old / Young	20	-1.67188	1.67188	0.313845	0.758797	Homo sapiens	platelet degranulation,immune response,proteolysis involved in cellular protein catabolic process	cysteine-type endopeptidase activity,cysteine-type peptidase activity	extracellular region,extracellular space,lysosome,membrane,platelet dense granule lumen	sp	1	2	uniprot_human_proteome	>sp|P56202|CATW_HUMAN Cathepsin W OS=Homo sapiens GN=CTSW PE=1 SV=2	9	10
Q14126	DSG2	Q14126	DSG2_HUMAN	Desmoglein-2	TRUE	Old / Young	95	1.527	1.527	2.88187	0.758797	Homo sapiens	desmosome organization,Purkinje myocyte development,cell adhesion,homophilic cell adhesion via plasma membrane adhesion molecules,keratinization,response to progesterone,maternal process involved in female pregnancy,cornification,bundle of His cell-Purkinje myocyte adhesion involved in cell communication,regulation of heart rate by cardiac conduction,regulation of ventricular cardiac muscle cell action potential	calcium ion binding,cell adhesion molecule binding,cell adhesive protein binding involved in bundle of His cell-Purkinje myocyte communication	cornified envelope,plasma membrane,cell-cell junction,cell surface,intercalated disc,integral component of membrane,apical plasma membrane,lateral plasma membrane,desmosome,extracellular exosome	sp	1	2	uniprot_human_proteome	>sp|Q14126|DSG2_HUMAN Desmoglein-2 OS=Homo sapiens GN=DSG2 PE=1 SV=2	23	28
Q8WW52	FAM151A	Q8WW52	F151A_HUMAN	Protein FAM151A;Isoform 2 of Protein FAM151A	TRUE	Old / Young	25	0.869916	0.869916	1.82756	0.758797	Homo sapiens	biological_process;	molecular_function;	membrane,integral component of membrane,extracellular exosome;	sp	2;	2;	uniprot_human_proteome	>sp|Q8WW52|F151A_HUMAN Protein FAM151A OS=Homo sapiens GN=FAM151A PE=2 SV=2;>sp|Q8WW52-2|F151A_HUMAN Isoform 2 of Protein FAM151A OS=Homo sapiens GN=FAM151A	6	9
Q5SQ64	LY6G6F	Q5SQ64	LY66F_HUMAN	Lymphocyte antigen 6 complex locus protein G6f	TRUE	Old / Young	40	-0.922715	0.922715	0.527515	0.758797	Homo sapiens	platelet degranulation		plasma membrane,integral component of membrane,platelet alpha granule membrane	sp	1	2	uniprot_human_proteome	>sp|Q5SQ64|LY66F_HUMAN Lymphocyte antigen 6 complex locus protein G6f OS=Homo sapiens GN=LY6G6F PE=1 SV=2	6	9
H3BNT7	PSMD7	H3BNT7	H3BNT7_HUMAN	26S proteasome non-ATPase regulatory subunit 7	TRUE	Old / Young	10	-1.67676	1.67676	0.312784	0.758797	Homo sapiens	;;MAPK cascade,protein polyubiquitination,stimulatory C-type lectin receptor signaling pathway,antigen processing and presentation of exogenous peptide antigen via MHC class I, TAP-dependent,regulation of cellular amino acid metabolic process,negative regulation of G2/M transition of mitotic cell cycle,protein deubiquitination,anaphase-promoting complex-dependent catabolic process,SCF-dependent proteasomal ubiquitin-dependent protein catabolic process,tumor necrosis factor-mediated signaling pathway,NIK/NF-kappaB signaling,Fc-epsilon receptor signaling pathway,proteasome-mediated ubiquitin-dependent protein catabolic process,neutrophil degranulation,regulation of mRNA stability,T cell receptor signaling pathway,negative regulation of ubiquitin-protein ligase activity involved in mitotic cell cycle,positive regulation of ubiquitin-protein ligase activity involved in regulation of mitotic cell cycle transition,transmembrane transport,Wnt signaling pathway, planar cell polarity pathway,regulation of transcription from RNA polymerase II promoter in response to hypoxia,negative regulation of canonical Wnt signaling pathway,positive regulation of canonical Wnt signaling pathway	;;protein binding,protein homodimerization activity	;;proteasome complex,extracellular region,nucleus,nucleoplasm,cytosol,proteasome regulatory particle,membrane,secretory granule lumen,extracellular exosome,ficolin-1-rich granule lumen	tr;tr;sp	1	1;1;2	uniprot_human_proteome	>tr|H3BNT7|H3BNT7_HUMAN 26S proteasome non-ATPase regulatory subunit 7 OS=Homo sapiens GN=PSMD7 PE=1 SV=1;>tr|H3BTM8|H3BTM8_HUMAN 26S proteasome non-ATPase regulatory subunit 7 OS=Homo sapiens GN=PSMD7 PE=1 SV=1;>sp|P51665|PSMD7_HUMAN 26S proteasome non-ATPase regulatory subunit 7 OS=Homo sapiens GN=PSMD7 PE=1 SV=2	2	2
P21980	TGM2	P21980	TGM2_HUMAN	Protein-glutamine gamma-glutamyltransferase 2	TRUE	Old / Young	80	0.349237	0.349237	1.27389	0.758797	Homo sapiens	blood vessel remodeling,isopeptide cross-linking via N6-(L-isoglutamyl)-L-lysine,negative regulation of endoplasmic reticulum calcium ion concentration,positive regulation of apoptotic process,positive regulation of I-kappaB kinase/NF-kappaB signaling,apoptotic cell clearance,positive regulation of cell adhesion,positive regulation of smooth muscle cell proliferation,positive regulation of inflammatory response,protein homooligomerization,positive regulation of cytosolic calcium ion concentration involved in phospholipase C-activating G-protein coupled signaling pathway,positive regulation of mitochondrial calcium ion concentration,branching involved in salivary gland morphogenesis,salivary gland cavitation	protein-glutamine gamma-glutamyltransferase activity,protein binding,GTP binding,protein domain specific binding,metal ion binding	mitochondrion,endoplasmic reticulum,cytosol,focal adhesion,extracellular matrix,intrinsic component of plasma membrane,extracellular exosome	sp	1	2	uniprot_human_proteome	>sp|P21980|TGM2_HUMAN Protein-glutamine gamma-glutamyltransferase 2 OS=Homo sapiens GN=TGM2 PE=1 SV=2	21	30
M0QYJ8	GMFG	M0QYJ8	M0QYJ8_HUMAN	Glia maturation factor gamma	TRUE	Old / Young	15	0.435667	0.435667	1.35254	0.758945	Homo sapiens	;protein phosphorylation,negative regulation of protein kinase activity,negative regulation of Arp2/3 complex-mediated actin nucleation,positive regulation of catalytic activity,neutrophil degranulation,actin filament debranching,regulation of actin cytoskeleton reorganization	;actin binding,protein kinase inhibitor activity,enzyme activator activity,growth factor activity,Arp2/3 complex binding	;extracellular region,secretory granule lumen,ficolin-1-rich granule lumen	tr;sp	1	1	uniprot_human_proteome	>tr|M0QYJ8|M0QYJ8_HUMAN Glia maturation factor gamma OS=Homo sapiens GN=GMFG PE=1 SV=1;>sp|O60234|GMFG_HUMAN Glia maturation factor gamma OS=Homo sapiens GN=GMFG PE=1 SV=1	3	3
P23276	KEL	P23276	KELL_HUMAN	Kell blood group glycoprotein	TRUE	Old / Young	10	-0.51017	0.51017	0.70214	0.759027	Homo sapiens	proteolysis,cellular calcium ion homeostasis,regulation of cell size,cellular magnesium ion homeostasis,regulation of axon diameter,vasoconstriction,myelination,skeletal muscle fiber development,negative regulation of potassium ion transmembrane transport	metalloendopeptidase activity,protein binding,metal ion binding	plasma membrane,integral component of membrane	sp	1	2	uniprot_human_proteome	>sp|P23276|KELL_HUMAN Kell blood group glycoprotein OS=Homo sapiens GN=KEL PE=1 SV=2	8	10
P61158	ACTR3	P61158	ARP3_HUMAN	Actin-related protein 3	TRUE	Old / Young	95	0.112654	0.112654	1.08122	0.759265	Homo sapiens	movement of cell or subcellular component,establishment or maintenance of cell polarity,asymmetric cell division,meiotic chromosome movement towards spindle pole,meiotic cytokinesis,Arp2/3 complex-mediated actin nucleation,Fc-gamma receptor signaling pathway involved in phagocytosis,ephrin receptor signaling pathway,spindle localization,cilium morphogenesis,membrane organization	structural constituent of cytoskeleton,protein binding,ATP binding,actin filament binding	cytosol,Arp2/3 protein complex,brush border,cell-cell junction,focal adhesion,actin cytoskeleton,membrane,lamellipodium,extracellular exosome	sp	1	3	uniprot_human_proteome	>sp|P61158|ARP3_HUMAN Actin-related protein 3 OS=Homo sapiens GN=ACTR3 PE=1 SV=3	21	28
Q06187	BTK	Q06187	BTK_HUMAN	Tyrosine-protein kinase BTK;Isoform BTK-C of Tyrosine-protein kinase BTK;Tyrosine-protein kinase	TRUE	Old / Young	35	-0.0699301	0.0699301	0.952684	0.759265	Homo sapiens	positive regulation of type III hypersensitivity,positive regulation of type I hypersensitivity,negative regulation of cytokine production,adaptive immune response,B cell affinity maturation,histamine secretion by mast cell,regulation of B cell cytokine production,MyD88-dependent toll-like receptor signaling pathway,regulation of B cell apoptotic process,transcription, DNA-templated,protein phosphorylation,transmembrane receptor protein tyrosine kinase signaling pathway,I-kappaB kinase/NF-kappaB signaling,mesoderm development,peptidyl-tyrosine phosphorylation,calcium-mediated signaling,negative regulation of B cell proliferation,cellular response to reactive oxygen species,intracellular signal transduction,peptidyl-tyrosine autophosphorylation,Fc-epsilon receptor signaling pathway,B cell activation,regulation of cell proliferation,innate immune response,positive regulation of B cell differentiation,cell maturation,B cell receptor signaling pathway,positive regulation of NF-kappaB transcription factor activity,cellular response to molecule of fungal origin,apoptotic signaling pathway,cellular response to interleukin-7;;	protein tyrosine kinase activity,non-membrane spanning protein tyrosine kinase activity,receptor binding,protein binding,ATP binding,phosphatidylinositol-3,4,5-trisphosphate binding,identical protein binding,metal ion binding;;	nucleus,cytoplasm,cytosol,plasma membrane,extrinsic component of cytoplasmic side of plasma membrane,cytoplasmic vesicle,mast cell granule,membrane raft,perinuclear region of cytoplasm;;	sp;sp;tr	1;;1	3;;1	uniprot_human_proteome	>sp|Q06187|BTK_HUMAN Tyrosine-protein kinase BTK OS=Homo sapiens GN=BTK PE=1 SV=3;>sp|Q06187-2|BTK_HUMAN Isoform BTK-C of Tyrosine-protein kinase BTK OS=Homo sapiens GN=BTK;>tr|Q5JY90|Q5JY90_HUMAN Tyrosine-protein kinase OS=Homo sapiens GN=BTK PE=1 SV=1	7	8
O00182	LGALS9	O00182	LEG9_HUMAN	Galectin-9;Isoform 2 of Galectin-9;Isoform 3 of Galectin-9;Isoform 6 of Galectin-9	TRUE	Old / Young	10	-0.314308	0.314308	0.804237	0.759265	Homo sapiens	natural killer cell tolerance induction,chemotaxis,inflammatory response,female pregnancy,positive regulation of gene expression,negative regulation of gene expression,response to lipopolysaccharide,negative regulation of chemokine production,negative regulation of interferon-gamma production,negative regulation of tumor necrosis factor production,positive regulation of interleukin-4 production,positive regulation of CD4-positive, CD25-positive, alpha-beta regulatory T cell differentiation involved in immune response,p38MAPK cascade,positive regulation of NF-kappaB import into nucleus,positive regulation of I-kappaB kinase/NF-kappaB signaling,negative regulation of mast cell degranulation,negative regulation of natural killer cell mediated cytotoxicity,negative regulation of activated T cell proliferation,positive regulation of viral entry into host cell,positive regulation of interleukin-1 beta secretion,positive regulation of NF-kappaB transcription factor activity,maternal process involved in female pregnancy,positive regulation of activated T cell autonomous cell death,ERK1 and ERK2 cascade,positive regulation of ERK1 and ERK2 cascade,response to interleukin-1,cellular response to interferon-gamma,positive regulation of transforming growth factor beta production,positive regulation of monocyte chemotactic protein-1 production,cellular response to virus,positive regulation of interferon-gamma secretion,positive regulation of tumor necrosis factor secretion,positive regulation of interleukin-8 secretion,positive regulation of dendritic cell chemotaxis,negative regulation of CD4-positive, alpha-beta T cell proliferation,positive regulation of CD4-positive, alpha-beta T cell proliferation,positive regulation of interleukin-13 secretion,positive regulation of dendritic cell apoptotic process,positive regulation of interleukin-6 secretion,positive regulation of interleukin-10 secretion,positive regulation of interleukin-12 secretion,positive regulation of T cell activation via T cell receptor contact with antigen bound to MHC molecule on antigen presenting cell,positive regulation of dendritic cell differentiation,positive regulation of cysteine-type endopeptidase activity involved in apoptotic signaling pathway,regulation of interleukin-4 production,regulation of interleukin-5 production,toll-like receptor 2 signaling pathway,toll-like receptor 4 signaling pathway,mature conventional dendritic cell differentiation,regulation of p38MAPK cascade;;;	signal transducer activity,galactose binding,enzyme binding,carbohydrate binding,disaccharide binding;;;	extracellular space,intracellular,nucleus,cytoplasm,cytosol,extracellular exosome;;;	sp	1;;;	2;;;	uniprot_human_proteome	>sp|O00182|LEG9_HUMAN Galectin-9 OS=Homo sapiens GN=LGALS9 PE=1 SV=2;>sp|O00182-2|LEG9_HUMAN Isoform 2 of Galectin-9 OS=Homo sapiens GN=LGALS9;>sp|O00182-3|LEG9_HUMAN Isoform 3 of Galectin-9 OS=Homo sapiens GN=LGALS9;>sp|O00182-6|LEG9_HUMAN Isoform 6 of Galectin-9 OS=Homo sapiens GN=LGALS9	3	3
Q9H8L6	MMRN2	Q9H8L6	MMRN2_HUMAN	Multimerin-2	TRUE	Old / Young	25	0.379434	0.379434	1.30083	0.759265	Homo sapiens	angiogenesis,negative regulation of vascular endothelial growth factor receptor signaling pathway,negative regulation of cell migration involved in sprouting angiogenesis	protein binding	basement membrane,extracellular space,extracellular matrix,extracellular exosome	sp	1	2	uniprot_human_proteome	>sp|Q9H8L6|MMRN2_HUMAN Multimerin-2 OS=Homo sapiens GN=MMRN2 PE=1 SV=2	6	7
P61586	RHOA	P61586	RHOA_HUMAN	Transforming protein RhoA	TRUE	Old / Young	15	-0.187987	0.187987	0.87783	0.759265	Homo sapiens	transforming growth factor beta receptor signaling pathway,Rho protein signal transduction,viral process,cell migration,protein deubiquitination,substantia nigra development,actin cytoskeleton organization,platelet activation,regulation of cell migration,actin cytoskeleton reorganization,positive regulation of cytokinesis,regulation of actin cytoskeleton organization,regulation of osteoblast proliferation,Roundabout signaling pathway,cleavage furrow formation,apolipoprotein A-I-mediated signaling pathway,positive regulation of NF-kappaB import into nucleus,positive regulation of I-kappaB kinase/NF-kappaB signaling,stress fiber assembly,apical junction assembly,neutrophil degranulation,endothelial cell migration,ossification involved in bone maturation,wound healing, spreading of cells,positive regulation of neuron differentiation,vascular endothelial growth factor receptor signaling pathway,ephrin receptor signaling pathway,phosphatidylinositol-mediated signaling,negative regulation of axonogenesis,positive regulation of axonogenesis,negative chemotaxis,regulation of small GTPase mediated signal transduction,positive regulation of stress fiber assembly,Wnt signaling pathway, planar cell polarity pathway,positive regulation of lipase activity,trabecula morphogenesis,positive regulation of protein serine/threonine kinase activity,negative regulation of cell migration involved in sprouting angiogenesis,mitotic spindle assembly,endothelial tube lumen extension,skeletal muscle satellite cell migration,mitotic cleavage furrow formation,regulation of cell motility	GTPase activity,protein binding,GTP binding,myosin binding	endosome,endoplasmic reticulum membrane,cytosol,cytoskeleton,plasma membrane,focal adhesion,cell cortex,lamellipodium,cell junction,midbody,secretory granule membrane,extrinsic component of cytoplasmic side of plasma membrane,vesicle,dendritic spine,apical junction complex,extracellular exosome,cell periphery,ficolin-1-rich granule membrane,cleavage furrow	sp	1	1	uniprot_human_proteome	>sp|P61586|RHOA_HUMAN Transforming protein RhoA OS=Homo sapiens GN=RHOA PE=1 SV=1	3	4
B4DV12	UBB	B4DV12	B4DV12_HUMAN	Polyubiquitin-B;Polyubiquitin-C (Fragment);Polyubiquitin-C (Fragment);Polyubiquitin-C (Fragment);Polyubiquitin-C (Fragment);Polyubiquitin-C (Fragment);Polyubiquitin-C (Fragment);Polyubiquitin-C (Fragment);Polyubiquitin-B (Fragment);Polyubiquitin-B (Fragment);Ubiquitin-40S ribosomal protein S27a (Fragment);Polyubiquitin-B;Polyubiquitin-C;Ubiquitin-40S ribosomal protein S27a;Ubiquitin-60S ribosomal protein L40;Polyubiquitin-C;Polyubiquitin-C	TRUE	Old / Young	35	0.193845	0.193845	1.14381	0.759265	Homo sapiens	;;;;;;;;;;;G2/M transition of mitotic cell cycle,negative regulation of transcription from RNA polymerase II promoter,MAPK cascade,activation of MAPK activity,protein polyubiquitination,nucleotide-excision repair, DNA damage recognition,nucleotide-excision repair, DNA duplex unwinding,stimulatory C-type lectin receptor signaling pathway,MyD88-dependent toll-like receptor signaling pathway,MyD88-independent toll-like receptor signaling pathway,glycogen biosynthetic process,transcription-coupled nucleotide-excision repair,nucleotide-excision repair, preincision complex assembly,nucleotide-excision repair, DNA incision, 5'-to lesion,nucleotide-excision repair, DNA gap filling,protein folding,DNA damage response, signal transduction by p53 class mediator resulting in cell cycle arrest,transforming growth factor beta receptor signaling pathway,Notch signaling pathway,I-kappaB kinase/NF-kappaB signaling,JNK cascade,fibroblast growth factor receptor signaling pathway,regulation of tumor necrosis factor-mediated signaling pathway,negative regulation of G2/M transition of mitotic cell cycle,Wnt signaling pathway,endosomal transport,macroautophagy,protein ubiquitination,protein deubiquitination,viral life cycle,virion assembly,translesion synthesis,negative regulation of transforming growth factor beta receptor signaling pathway,anaphase-promoting complex-dependent catabolic process,SCF-dependent proteasomal ubiquitin-dependent protein catabolic process,positive regulation of protein ubiquitination,regulation of type I interferon production,negative regulation of type I interferon production,tumor necrosis factor-mediated signaling pathway,nucleotide-excision repair, DNA incision,ion transmembrane transport,entry of bacterium into host cell,TRIF-dependent toll-like receptor signaling pathway,interstrand cross-link repair,NIK/NF-kappaB signaling,Fc-epsilon receptor signaling pathway,ERBB2 signaling pathway,negative regulation of epidermal growth factor receptor signaling pathway,error-prone translesion synthesis,DNA damage response, detection of DNA damage,protein ubiquitination involved in ubiquitin-dependent protein catabolic process,positive regulation of apoptotic process,negative regulation of apoptotic process,positive regulation of I-kappaB kinase/NF-kappaB signaling,proteasome-mediated ubiquitin-dependent protein catabolic process,regulation of mRNA stability,cellular protein metabolic process,innate immune response,positive regulation of epidermal growth factor receptor signaling pathway,positive regulation of transcription from RNA polymerase II promoter,mitochondrion transport along microtubule,neuron projection morphogenesis,T cell receptor signaling pathway,positive regulation of NF-kappaB transcription factor activity,stress-activated MAPK cascade,negative regulation of ubiquitin-protein ligase activity involved in mitotic cell cycle,positive regulation of ubiquitin-protein ligase activity involved in regulation of mitotic cell cycle transition,regulation of mitochondrial membrane potential,transmembrane transport,Wnt signaling pathway, planar cell polarity pathway,regulation of necroptotic process,membrane organization,regulation of proteasomal protein catabolic process,regulation of transcription from RNA polymerase II promoter in response to hypoxia,nucleotide-binding oligomerization domain containing signaling pathway,global genome nucleotide-excision repair,error-free translesion synthesis,intracellular transport of virus,negative regulation of canonical Wnt signaling pathway,positive regulation of canonical Wnt signaling pathway,regulation of neuron death,regulation of signal transduction by p53 class mediator,positive regulation of intrinsic apoptotic signaling pathway by p53 class mediator,positive regulation of protein monoubiquitination,endoplasmic reticulum mannose trimming;G2/M transition of mitotic cell cycle,negative regulation of transcription from RNA polymerase II promoter,MAPK cascade,activation of MAPK activity,protein polyubiquitination,nucleotide-excision repair, DNA damage recognition,nucleotide-excision repair, DNA duplex unwinding,stimulatory C-type lectin receptor signaling pathway,MyD88-dependent toll-like receptor signaling pathway,MyD88-independent toll-like receptor signaling pathway,glycogen biosynthetic process,transcription-coupled nucleotide-excision repair,nucleotide-excision repair, preincision complex assembly,nucleotide-excision repair, DNA incision, 5'-to lesion,nucleotide-excision repair, DNA gap filling,protein folding,DNA damage response, signal transduction by p53 class mediator resulting in cell cycle arrest,transforming growth factor beta receptor signaling pathway,Notch signaling pathway,I-kappaB kinase/NF-kappaB signaling,JNK cascade,fibroblast growth factor receptor signaling pathway,regulation of tumor necrosis factor-mediated signaling pathway,negative regulation of G2/M transition of mitotic cell cycle,ubiquitin homeostasis,Wnt signaling pathway,endosomal transport,macroautophagy,protein ubiquitination,protein deubiquitination,viral life cycle,virion assembly,translesion synthesis,negative regulation of transforming growth factor beta receptor signaling pathway,anaphase-promoting complex-dependent catabolic process,SCF-dependent proteasomal ubiquitin-dependent protein catabolic process,regulation of type I interferon production,negative regulation of type I interferon production,tumor necrosis factor-mediated signaling pathway,nucleotide-excision repair, DNA incision,ion transmembrane transport,entry of bacterium into host cell,TRIF-dependent toll-like receptor signaling pathway,interstrand cross-link repair,NIK/NF-kappaB signaling,Fc-epsilon receptor signaling pathway,ERBB2 signaling pathway,negative regulation of epidermal growth factor receptor signaling pathway,error-prone translesion synthesis,DNA damage response, detection of DNA damage,protein ubiquitination involved in ubiquitin-dependent protein catabolic process,positive regulation of apoptotic process,negative regulation of apoptotic process,positive regulation of I-kappaB kinase/NF-kappaB signaling,proteasome-mediated ubiquitin-dependent protein catabolic process,regulation of mRNA stability,cellular protein metabolic process,innate immune response,positive regulation of epidermal growth factor receptor signaling pathway,positive regulation of transcription from RNA polymerase II promoter,T cell receptor signaling pathway,positive regulation of NF-kappaB transcription factor activity,stress-activated MAPK cascade,negative regulation of ubiquitin-protein ligase activity involved in mitotic cell cycle,positive regulation of ubiquitin-protein ligase activity involved in regulation of mitotic cell cycle transition,transmembrane transport,Wnt signaling pathway, planar cell polarity pathway,regulation of necroptotic process,membrane organization,regulation of transcription from RNA polymerase II promoter in response to hypoxia,nucleotide-binding oligomerization domain containing signaling pathway,global genome nucleotide-excision repair,error-free translesion synthesis,intracellular transport of virus,negative regulation of canonical Wnt signaling pathway,positive regulation of canonical Wnt signaling pathway,regulation of signal transduction by p53 class mediator,endoplasmic reticulum mannose trimming;G2/M transition of mitotic cell cycle,negative regulation of transcription from RNA polymerase II promoter,MAPK cascade,nuclear-transcribed mRNA catabolic process, nonsense-mediated decay,activation of MAPK activity,protein polyubiquitination,nucleotide-excision repair, DNA damage recognition,nucleotide-excision repair, DNA duplex unwinding,stimulatory C-type lectin receptor signaling pathway,MyD88-dependent toll-like receptor signaling pathway,MyD88-independent toll-like receptor signaling pathway,glycogen biosynthetic process,transcription-coupled nucleotide-excision repair,nucleotide-excision repair, preincision complex assembly,nucleotide-excision repair, DNA incision, 5'-to lesion,nucleotide-excision repair, DNA gap filling,rRNA processing,translation,translational initiation,protein folding,SRP-dependent cotranslational protein targeting to membrane,DNA damage response, signal transduction by p53 class mediator resulting in cell cycle arrest,transforming growth factor beta receptor signaling pathway,Notch signaling pathway,I-kappaB kinase/NF-kappaB signaling,JNK cascade,fibroblast growth factor receptor signaling pathway,regulation of tumor necrosis factor-mediated signaling pathway,negative regulation of G2/M transition of mitotic cell cycle,Wnt signaling pathway,endosomal transport,macroautophagy,protein ubiquitination,protein deubiquitination,viral life cycle,virion assembly,viral transcription,translesion synthesis,negative regulation of transforming growth factor beta receptor signaling pathway,anaphase-promoting complex-dependent catabolic process,SCF-dependent proteasomal ubiquitin-dependent protein catabolic process,regulation of type I interferon production,negative regulation of type I interferon production,tumor necrosis factor-mediated signaling pathway,nucleotide-excision repair, DNA incision,ion transmembrane transport,entry of bacterium into host cell,TRIF-dependent toll-like receptor signaling pathway,interstrand cross-link repair,NIK/NF-kappaB signaling,Fc-epsilon receptor signaling pathway,ERBB2 signaling pathway,negative regulation of epidermal growth factor receptor signaling pathway,error-prone translesion synthesis,DNA damage response, detection of DNA damage,protein ubiquitination involved in ubiquitin-dependent protein catabolic process,positive regulation of apoptotic process,negative regulation of apoptotic process,positive regulation of I-kappaB kinase/NF-kappaB signaling,proteasome-mediated ubiquitin-dependent protein catabolic process,regulation of mRNA stability,cellular protein metabolic process,innate immune response,positive regulation of epidermal growth factor receptor signaling pathway,positive regulation of transcription from RNA polymerase II promoter,T cell receptor signaling pathway,positive regulation of NF-kappaB transcription factor activity,stress-activated MAPK cascade,negative regulation of ubiquitin-protein ligase activity involved in mitotic cell cycle,positive regulation of ubiquitin-protein ligase activity involved in regulation of mitotic cell cycle transition,transmembrane transport,Wnt signaling pathway, planar cell polarity pathway,regulation of necroptotic process,membrane organization,regulation of transcription from RNA polymerase II promoter in response to hypoxia,nucleotide-binding oligomerization domain containing signaling pathway,global genome nucleotide-excision repair,error-free translesion synthesis,intracellular transport of virus,negative regulation of canonical Wnt signaling pathway,positive regulation of canonical Wnt signaling pathway,regulation of signal transduction by p53 class mediator,endoplasmic reticulum mannose trimming;G2/M transition of mitotic cell cycle,negative regulation of transcription from RNA polymerase II promoter,MAPK cascade,nuclear-transcribed mRNA catabolic process, nonsense-mediated decay,activation of MAPK activity,protein polyubiquitination,nucleotide-excision repair, DNA damage recognition,nucleotide-excision repair, DNA duplex unwinding,stimulatory C-type lectin receptor signaling pathway,MyD88-dependent toll-like receptor signaling pathway,MyD88-independent toll-like receptor signaling pathway,glycogen biosynthetic process,transcription-coupled nucleotide-excision repair,nucleotide-excision repair, preincision complex assembly,nucleotide-excision repair, DNA incision, 5'-to lesion,nucleotide-excision repair, DNA gap filling,rRNA processing,translational initiation,protein folding,cellular protein modification process,SRP-dependent cotranslational protein targeting to membrane,DNA damage response, signal transduction by p53 class mediator resulting in cell cycle arrest,transforming growth factor beta receptor signaling pathway,Notch signaling pathway,I-kappaB kinase/NF-kappaB signaling,JNK cascade,fibroblast growth factor receptor signaling pathway,regulation of tumor necrosis factor-mediated signaling pathway,negative regulation of G2/M transition of mitotic cell cycle,Wnt signaling pathway,endosomal transport,macroautophagy,protein ubiquitination,protein deubiquitination,response to insecticide,viral life cycle,virion assembly,viral transcription,translesion synthesis,negative regulation of transforming growth factor beta receptor signaling pathway,anaphase-promoting complex-dependent catabolic process,SCF-dependent proteasomal ubiquitin-dependent protein catabolic process,regulation of type I interferon production,negative regulation of type I interferon production,tumor necrosis factor-mediated signaling pathway,nucleotide-excision repair, DNA incision,ion transmembrane transport,entry of bacterium into host cell,TRIF-dependent toll-like receptor signaling pathway,interstrand cross-link repair,NIK/NF-kappaB signaling,Fc-epsilon receptor signaling pathway,ERBB2 signaling pathway,negative regulation of epidermal growth factor receptor signaling pathway,error-prone translesion synthesis,DNA damage response, detection of DNA damage,protein ubiquitination involved in ubiquitin-dependent protein catabolic process,positive regulation of apoptotic process,negative regulation of apoptotic process,positive regulation of I-kappaB kinase/NF-kappaB signaling,proteasome-mediated ubiquitin-dependent protein catabolic process,regulation of mRNA stability,cellular protein metabolic process,innate immune response,positive regulation of epidermal growth factor receptor signaling pathway,positive regulation of transcription from RNA polymerase II promoter,T cell receptor signaling pathway,positive regulation of NF-kappaB transcription factor activity,stress-activated MAPK cascade,negative regulation of ubiquitin-protein ligase activity involved in mitotic cell cycle,positive regulation of ubiquitin-protein ligase activity involved in regulation of mitotic cell cycle transition,transmembrane transport,Wnt signaling pathway, planar cell polarity pathway,regulation of necroptotic process,membrane organization,regulation of transcription from RNA polymerase II promoter in response to hypoxia,nucleotide-binding oligomerization domain containing signaling pathway,global genome nucleotide-excision repair,error-free translesion synthesis,intracellular transport of virus,negative regulation of canonical Wnt signaling pathway,positive regulation of canonical Wnt signaling pathway,regulation of signal transduction by p53 class mediator,endoplasmic reticulum mannose trimming;;	;;;;;;;;;;;protein binding;protease binding,RNA binding,protein binding;RNA binding,structural constituent of ribosome,protein binding,metal ion binding;structural constituent of ribosome,protein binding;;	;;;;;;;;;;;extracellular space,nucleus,nucleoplasm,mitochondrion,mitochondrial outer membrane,cytosol,plasma membrane,endosome membrane,endocytic vesicle membrane,neuron projection,neuronal cell body,endoplasmic reticulum quality control compartment,extracellular exosome;extracellular space,nucleus,nucleoplasm,mitochondrial outer membrane,cytosol,plasma membrane,endosome membrane,endocytic vesicle membrane,myelin sheath,endoplasmic reticulum quality control compartment,extracellular exosome;extracellular space,nucleus,nucleoplasm,nucleolus,cytoplasm,mitochondrial outer membrane,cytosol,plasma membrane,endosome membrane,small ribosomal subunit,membrane,cytosolic small ribosomal subunit,endocytic vesicle membrane,myelin sheath,endoplasmic reticulum quality control compartment,extracellular exosome;extracellular space,nucleus,nucleoplasm,mitochondrial outer membrane,lysosomal membrane,endoplasmic reticulum,cytosol,plasma membrane,endosome membrane,cytosolic large ribosomal subunit,endocytic vesicle membrane,endoplasmic reticulum quality control compartment,extracellular exosome;;	tr;tr;tr;tr;tr;tr;tr;tr;tr;tr;tr;sp;sp;sp;sp;tr;tr	1	1;2;1;1;1;1;8;8;1;1;1;1;3;2;2;1;1	uniprot_human_proteome	>tr|B4DV12|B4DV12_HUMAN Polyubiquitin-B OS=Homo sapiens GN=UBB PE=1 SV=1;>tr|F5GXK7|F5GXK7_HUMAN Polyubiquitin-C (Fragment) OS=Homo sapiens GN=UBC PE=1 SV=2;>tr|F5GYU3|F5GYU3_HUMAN Polyubiquitin-C (Fragment) OS=Homo sapiens GN=UBC PE=1 SV=1;>tr|F5H265|F5H265_HUMAN Polyubiquitin-C (Fragment) OS=Homo sapiens GN=UBC PE=1 SV=1;>tr|F5H2Z3|F5H2Z3_HUMAN Polyubiquitin-C (Fragment) OS=Homo sapiens GN=UBC PE=1 SV=1;>tr|F5H388|F5H388_HUMAN Polyubiquitin-C (Fragment) OS=Homo sapiens GN=UBC PE=1 SV=1;>tr|F5H6Q2|F5H6Q2_HUMAN Polyubiquitin-C (Fragment) OS=Homo sapiens GN=UBC PE=1 SV=8;>tr|F5H747|F5H747_HUMAN Polyubiquitin-C (Fragment) OS=Homo sapiens GN=UBC PE=1 SV=8;>tr|J3QKN0|J3QKN0_HUMAN Polyubiquitin-B (Fragment) OS=Homo sapiens GN=UBB PE=1 SV=1;>tr|J3QS39|J3QS39_HUMAN Polyubiquitin-B (Fragment) OS=Homo sapiens GN=UBB PE=1 SV=1;>tr|J3QTR3|J3QTR3_HUMAN Ubiquitin-40S ribosomal protein S27a (Fragment) OS=Homo sapiens GN=RPS27A PE=1 SV=1;>sp|P0CG47|UBB_HUMAN Polyubiquitin-B OS=Homo sapiens GN=UBB PE=1 SV=1;>sp|P0CG48|UBC_HUMAN Polyubiquitin-C OS=Homo sapiens GN=UBC PE=1 SV=3;>sp|P62979|RS27A_HUMAN Ubiquitin-40S ribosomal protein S27a OS=Homo sapiens GN=RPS27A PE=1 SV=2;>sp|P62987|RL40_HUMAN Ubiquitin-60S ribosomal protein L40 OS=Homo sapiens GN=UBA52 PE=1 SV=2;>tr|Q5PY61|Q5PY61_HUMAN Polyubiquitin-C OS=Homo sapiens GN=UBC PE=1 SV=1;>tr|Q96C32|Q96C32_HUMAN Polyubiquitin-C OS=Homo sapiens GN=UBC PE=1 SV=1	7	10
B4DR80	STK24	B4DR80	B4DR80_HUMAN	Serine/threonine-protein kinase 24;Serine/threonine-protein kinase 24;Isoform A of Serine/threonine-protein kinase 24	TRUE	Old / Young	25	-0.306454	0.306454	0.808627	0.759269	Homo sapiens	;protein phosphorylation,signal transduction,intrinsic apoptotic signaling pathway in response to oxidative stress,signal transduction by protein phosphorylation,negative regulation of cell migration,response to hydrogen peroxide,protein autophosphorylation,regulation of axon regeneration,execution phase of apoptosis;	;protein kinase activity,protein serine/threonine kinase activity,receptor signaling protein serine/threonine kinase activity,protein binding,ATP binding,cadherin binding,metal ion binding;	;nucleus,nucleoplasm,nucleolus,cytoplasm,cytosol,membrane,extracellular exosome;	tr;sp;sp	1;1;	1;1;	uniprot_human_proteome	>tr|B4DR80|B4DR80_HUMAN Serine/threonine-protein kinase 24 OS=Homo sapiens GN=STK24 PE=1 SV=1;>sp|Q9Y6E0|STK24_HUMAN Serine/threonine-protein kinase 24 OS=Homo sapiens GN=STK24 PE=1 SV=1;>sp|Q9Y6E0-2|STK24_HUMAN Isoform A of Serine/threonine-protein kinase 24 OS=Homo sapiens GN=STK24	5	5
B4DUR8	CCT3	B4DUR8	B4DUR8_HUMAN	T-complex protein 1 subunit gamma	TRUE	Old / Young	110	0.0695762	0.0695762	1.04941	0.759341	Homo sapiens	;protein folding,'de novo' protein folding,binding of sperm to zona pellucida,positive regulation of telomere maintenance via telomerase,pore complex assembly,protein stabilization,chaperone-mediated protein folding,toxin transport,positive regulation of protein localization to Cajal body,positive regulation of telomerase RNA localization to Cajal body	;RNA binding,protein binding,ATP binding,protein binding involved in protein folding,unfolded protein binding	;zona pellucida receptor complex,cytosol,chaperonin-containing T-complex,cytoskeleton,microtubule,plasma membrane,myelin sheath,cell body,extracellular exosome	tr;sp	1	1;4	uniprot_human_proteome	>tr|B4DUR8|B4DUR8_HUMAN T-complex protein 1 subunit gamma OS=Homo sapiens GN=CCT3 PE=1 SV=1;>sp|P49368|TCPG_HUMAN T-complex protein 1 subunit gamma OS=Homo sapiens GN=CCT3 PE=1 SV=4	24	34
C9JHR8	CD163	C9JHR8	C9JHR8_HUMAN	Scavenger receptor cysteine-rich type 1 protein M130;Scavenger receptor cysteine-rich type 1 protein M130;Scavenger receptor cysteine-rich type 1 protein M130;Isoform 2 of Scavenger receptor cysteine-rich type 1 protein M130;Isoform 3 of Scavenger receptor cysteine-rich type 1 protein M130;Isoform 4 of Scavenger receptor cysteine-rich type 1 protein M130	TRUE	Old / Young	20	-1.22083	1.22083	0.429036	0.759341	Homo sapiens	;;receptor-mediated endocytosis,acute-phase response;;;	;;scavenger receptor activity,protein binding;;;	;;extracellular region,plasma membrane,integral component of plasma membrane,endocytic vesicle membrane;;;	tr;tr;sp;sp;sp;sp	1;1;1;;;	1;1;2;;;	uniprot_human_proteome	>tr|C9JHR8|C9JHR8_HUMAN Scavenger receptor cysteine-rich type 1 protein M130 OS=Homo sapiens GN=CD163 PE=1 SV=1;>tr|F5GZZ9|F5GZZ9_HUMAN Scavenger receptor cysteine-rich type 1 protein M130 OS=Homo sapiens GN=CD163 PE=1 SV=1;>sp|Q86VB7|C163A_HUMAN Scavenger receptor cysteine-rich type 1 protein M130 OS=Homo sapiens GN=CD163 PE=1 SV=2;>sp|Q86VB7-2|C163A_HUMAN Isoform 2 of Scavenger receptor cysteine-rich type 1 protein M130 OS=Homo sapiens GN=CD163;>sp|Q86VB7-3|C163A_HUMAN Isoform 3 of Scavenger receptor cysteine-rich type 1 protein M130 OS=Homo sapiens GN=CD163;>sp|Q86VB7-4|C163A_HUMAN Isoform 4 of Scavenger receptor cysteine-rich type 1 protein M130 OS=Homo sapiens GN=CD163	8	9
E5RJ11	DOK2	E5RJ11	E5RJ11_HUMAN	Docking protein 2 (Fragment);Docking protein 2;Docking protein 2	TRUE	Old / Young	10	-1.05956	1.05956	0.479778	0.759341	Homo sapiens	;;signal transduction,cell surface receptor signaling pathway,transmembrane receptor protein tyrosine kinase signaling pathway,Ras protein signal transduction,axon guidance,leukocyte migration	;;receptor signaling protein activity,transmembrane receptor protein tyrosine kinase adaptor activity,insulin receptor binding,protein binding	;;cytosol	tr;tr;sp	1	1;1;2	uniprot_human_proteome	>tr|E5RJ11|E5RJ11_HUMAN Docking protein 2 (Fragment) OS=Homo sapiens GN=DOK2 PE=1 SV=1;>tr|G3V114|G3V114_HUMAN Docking protein 2 OS=Homo sapiens GN=DOK2 PE=1 SV=1;>sp|O60496|DOK2_HUMAN Docking protein 2 OS=Homo sapiens GN=DOK2 PE=1 SV=2	5	6
Q16610	ECM1	Q16610	ECM1_HUMAN	Extracellular matrix protein 1	TRUE	Old / Young	145	0.262841	0.262841	1.19984	0.759341	Homo sapiens	ossification,angiogenesis,positive regulation of endothelial cell proliferation,negative regulation of cytokine-mediated signaling pathway,platelet degranulation,regulation of type 2 immune response,regulation of transcription from RNA polymerase II promoter,inflammatory response,signal transduction,negative regulation of peptidase activity,negative regulation of bone mineralization,biomineral tissue development,positive regulation of I-kappaB kinase/NF-kappaB signaling,positive regulation of angiogenesis,regulation of T cell migration	protease binding,signal transducer activity,interleukin-2 receptor binding,protein binding,protein C-terminus binding,enzyme binding,laminin binding	extracellular region,proteinaceous extracellular matrix,extracellular space,extracellular matrix,platelet dense granule lumen,extracellular exosome	sp	1	2	uniprot_human_proteome	>sp|Q16610|ECM1_HUMAN Extracellular matrix protein 1 OS=Homo sapiens GN=ECM1 PE=1 SV=2	25	38
P05198	EIF2S1	P05198	IF2A_HUMAN	Eukaryotic translation initiation factor 2 subunit 1	TRUE	Old / Young	5	0.233608	0.233608	1.17577	0.759341	Homo sapiens	translational initiation,aging,negative regulation of translational initiation in response to stress,cellular response to amino acid starvation,cellular response to heat,cellular response to UV,response to endoplasmic reticulum stress,PERK-mediated unfolded protein response,protein autophosphorylation,transmembrane transport,positive regulation of neuron death,negative regulation of guanyl-nucleotide exchange factor activity,response to manganese-induced endoplasmic reticulum stress,positive regulation of type B pancreatic cell apoptotic process	RNA binding,translation initiation factor activity,protein binding,ribosome binding	nucleus,cytosol,ribosome,polysome,eukaryotic translation initiation factor 2 complex,cytoplasmic stress granule,membrane,eukaryotic 48S preinitiation complex,multi-eIF complex,translation initiation ternary complex,extracellular exosome,glial limiting end-foot,eukaryotic translation initiation factor 2B complex	sp	1	3	uniprot_human_proteome	>sp|P05198|IF2A_HUMAN Eukaryotic translation initiation factor 2 subunit 1 OS=Homo sapiens GN=EIF2S1 PE=1 SV=3	2	2
Q9NT22	EMILIN3	Q9NT22	EMIL3_HUMAN	EMILIN-3;Isoform 2 of EMILIN-3	TRUE	Old / Young	5	0.21525	0.21525	1.16091	0.759341	Homo sapiens	;	;	proteinaceous extracellular matrix,cytoplasm,extracellular matrix;	sp	2;	2;	uniprot_human_proteome	>sp|Q9NT22|EMIL3_HUMAN EMILIN-3 OS=Homo sapiens GN=EMILIN3 PE=2 SV=2;>sp|Q9NT22-2|EMIL3_HUMAN Isoform 2 of EMILIN-3 OS=Homo sapiens GN=EMILIN3	4	5
F5H8B0	F7	F5H8B0	F5H8B0_HUMAN	Coagulation factor VII;Coagulation factor VII;Isoform B of Coagulation factor VII	TRUE	Old / Young	50	0.188229	0.188229	1.13936	0.759341	Homo sapiens	;response to hypoxia,positive regulation of leukocyte chemotaxis,signal peptide processing,ER to Golgi vesicle-mediated transport,blood coagulation,blood coagulation, extrinsic pathway,circadian rhythm,response to carbon dioxide,positive regulation of platelet-derived growth factor receptor signaling pathway,protein processing,peptidyl-glutamic acid carboxylation,positive regulation of blood coagulation,positive regulation of cell migration,animal organ regeneration,response to estradiol,response to vitamin K,response to genistein,response to estrogen,positive regulation of positive chemotaxis,positive regulation of protein kinase B signaling,response to growth hormone,response to anticoagulant,response to cholesterol,response to thyroxine,response to Thyroid stimulating hormone,response to 2,3,7,8-tetrachlorodibenzodioxine,response to astaxanthin,response to thyrotropin-releasing hormone;	;glycoprotein binding,receptor binding,calcium ion binding,protein binding,serine-type peptidase activity,serine-type endopeptidase activity;	;extracellular region,extracellular space,endoplasmic reticulum lumen,Golgi lumen,plasma membrane,vesicle,serine-type peptidase complex;	tr;sp;sp	1;1;	2;1;	uniprot_human_proteome	>tr|F5H8B0|F5H8B0_HUMAN Coagulation factor VII OS=Homo sapiens GN=F7 PE=1 SV=2;>sp|P08709|FA7_HUMAN Coagulation factor VII OS=Homo sapiens GN=F7 PE=1 SV=1;>sp|P08709-2|FA7_HUMAN Isoform B of Coagulation factor VII OS=Homo sapiens GN=F7	8	13
Q9Y265	RUVBL1	Q9Y265	RUVB1_HUMAN	RuvB-like 1	TRUE	Old / Young	40	-0.427966	0.427966	0.743309	0.759341	Homo sapiens	DNA repair,DNA recombination,transcription, DNA-templated,regulation of transcription from RNA polymerase II promoter,mitotic nuclear division,spermatogenesis,protein deubiquitination,DNA duplex unwinding,CENP-A containing nucleosome assembly,regulation of growth,histone H4 acetylation,histone H2A acetylation,cell division,regulation of mitophagy,positive regulation of protein targeting to mitochondrion,beta-catenin-TCF complex assembly,positive regulation of telomerase RNA localization to Cajal body	DNA helicase activity,protein binding,ATP binding,ATPase activity,ATP-dependent 5'-3' DNA helicase activity,cadherin binding	Swr1 complex,nucleus,nucleoplasm,microtubule organizing center,cytosol,membrane,nuclear matrix,Ino80 complex,NuA4 histone acetyltransferase complex,extracellular exosome,MLL1 complex,R2TP complex	sp	1	1	uniprot_human_proteome	>sp|Q9Y265|RUVB1_HUMAN RuvB-like 1 OS=Homo sapiens GN=RUVBL1 PE=1 SV=1	10	10
Q8IWL1	SFTPA2	Q8IWL1	SFPA2_HUMAN	Pulmonary surfactant-associated protein A2;Pulmonary surfactant-associated protein A1;Isoform 2 of Pulmonary surfactant-associated protein A1	TRUE	Old / Young	30	0.292196	0.292196	1.2245	0.759341	Homo sapiens	toll-like receptor signaling pathway,respiratory gaseous exchange,cellular protein metabolic process;toll-like receptor signaling pathway,lipid transport,respiratory gaseous exchange,opsonization,cellular protein metabolic process;	carbohydrate binding;lipid transporter activity,protein binding,carbohydrate binding;	extracellular region,proteinaceous extracellular matrix,collagen trimer,extracellular space,endoplasmic reticulum membrane,lamellar body,clathrin-coated endocytic vesicle;extracellular region,proteinaceous extracellular matrix,collagen trimer,extracellular space,endoplasmic reticulum membrane,lamellar body,clathrin-coated endocytic vesicle;	sp	1;1;	1;2;	uniprot_human_proteome	>sp|Q8IWL1|SFPA2_HUMAN Pulmonary surfactant-associated protein A2 OS=Homo sapiens GN=SFTPA2 PE=1 SV=1;>sp|Q8IWL2|SFTA1_HUMAN Pulmonary surfactant-associated protein A1 OS=Homo sapiens GN=SFTPA1 PE=1 SV=2;>sp|Q8IWL2-2|SFTA1_HUMAN Isoform 2 of Pulmonary surfactant-associated protein A1 OS=Homo sapiens GN=SFTPA1	9	11
Q5T4S7	UBR4	Q5T4S7	UBR4_HUMAN	E3 ubiquitin-protein ligase UBR4;Isoform 2 of E3 ubiquitin-protein ligase UBR4;Isoform 3 of E3 ubiquitin-protein ligase UBR4;Isoform 4 of E3 ubiquitin-protein ligase UBR4	TRUE	Old / Young	215	0.0037387	0.0037387	1.00259	0.759341	Homo sapiens	viral process,protein ubiquitination involved in ubiquitin-dependent protein catabolic process,neutrophil degranulation;;;	ubiquitin-protein transferase activity,protein binding,calmodulin binding,zinc ion binding;;;	nucleoplasm,centrosome,cytosol,plasma membrane,membrane,integral component of membrane,specific granule membrane,tertiary granule membrane,ficolin-1-rich granule membrane;;;	sp	1;;;	1;;;	uniprot_human_proteome	>sp|Q5T4S7|UBR4_HUMAN E3 ubiquitin-protein ligase UBR4 OS=Homo sapiens GN=UBR4 PE=1 SV=1;>sp|Q5T4S7-2|UBR4_HUMAN Isoform 2 of E3 ubiquitin-protein ligase UBR4 OS=Homo sapiens GN=UBR4;>sp|Q5T4S7-3|UBR4_HUMAN Isoform 3 of E3 ubiquitin-protein ligase UBR4 OS=Homo sapiens GN=UBR4;>sp|Q5T4S7-4|UBR4_HUMAN Isoform 4 of E3 ubiquitin-protein ligase UBR4 OS=Homo sapiens GN=UBR4	67	73
A0A140T9L8	C6orf25	A0A140T9L8	A0A140T9L8_HUMAN	Protein G6b;Isoform A of Protein G6b	TRUE	Old / Young	65	-0.745626	0.745626	0.596409	0.759451	Homo sapiens	;	;	;	tr;sp	1;	1;	uniprot_human_proteome	>tr|A0A140T9L8|A0A140T9L8_HUMAN Protein G6b OS=Homo sapiens GN=C6orf25 PE=1 SV=1;>sp|O95866-2|G6B_HUMAN Isoform A of Protein G6b OS=Homo sapiens GN=G6B	10	15
P42574	CASP3	P42574	CASP3_HUMAN	Caspase-3	TRUE	Old / Young	20	0.50773	0.50773	1.42181	0.759451	Homo sapiens	response to hypoxia,B cell homeostasis,apoptotic DNA fragmentation,proteolysis,apoptotic process,activation of cysteine-type endopeptidase activity involved in apoptotic process,cellular response to DNA damage stimulus,heart development,sensory perception of sound,learning or memory,activation of cysteine-type endopeptidase activity involved in apoptotic process by cytochrome c,response to UV,response to glucose,response to X-ray,regulation of macroautophagy,protein processing,hippocampus development,neuron differentiation,keratinocyte differentiation,erythrocyte differentiation,platelet formation,negative regulation of B cell proliferation,response to cobalt ion,response to estradiol,response to lipopolysaccharide,glial cell apoptotic process,response to tumor necrosis factor,response to nicotine,hippo signaling,wound healing,response to drug,response to hydrogen peroxide,T cell homeostasis,negative regulation of apoptotic process,response to amino acid,positive regulation of neuron apoptotic process,cell fate commitment,negative regulation of cyclin-dependent protein serine/threonine kinase activity,negative regulation of activated T cell proliferation,response to antibiotic,neurotrophin TRK receptor signaling pathway,response to glucocorticoid,neuron apoptotic process,cellular response to organic cyclic compound,apoptotic signaling pathway,extrinsic apoptotic signaling pathway in absence of ligand,execution phase of apoptosis	protease binding,aspartic-type endopeptidase activity,cysteine-type endopeptidase activity,cyclin-dependent protein serine/threonine kinase inhibitor activity,death receptor binding,protein binding,peptidase activity,cysteine-type endopeptidase activator activity involved in apoptotic process,phospholipase A2 activator activity,protein complex binding,cysteine-type endopeptidase activity involved in apoptotic process,cysteine-type endopeptidase activity involved in execution phase of apoptosis	nucleus,nucleoplasm,cytosol,plasma membrane,death-inducing signaling complex,membrane raft	sp	1	2	uniprot_human_proteome	>sp|P42574|CASP3_HUMAN Caspase-3 OS=Homo sapiens GN=CASP3 PE=1 SV=2	5	5
J3KNF4	CCS	J3KNF4	J3KNF4_HUMAN	Copper chaperone for superoxide dismutase	TRUE	Old / Young	15	0.0277421	0.0277421	1.01942	0.759451	Homo sapiens	;response to reactive oxygen species,superoxide metabolic process,intracellular copper ion transport,removal of superoxide radicals,positive regulation of oxidoreductase activity,oxidation-reduction process	;superoxide dismutase activity,copper ion binding,protein binding,zinc ion binding,protein disulfide oxidoreductase activity,cadherin binding	;nucleus,cytoplasm,cytosol	tr;sp	1	1	uniprot_human_proteome	>tr|J3KNF4|J3KNF4_HUMAN Copper chaperone for superoxide dismutase OS=Homo sapiens GN=CCS PE=1 SV=1;>sp|O14618|CCS_HUMAN Copper chaperone for superoxide dismutase OS=Homo sapiens GN=CCS PE=1 SV=1	3	4
Q13347	EIF3I	Q13347	EIF3I_HUMAN	Eukaryotic translation initiation factor 3 subunit I	TRUE	Old / Young	10	0.0107047	0.0107047	1.00745	0.759451	Homo sapiens	translational initiation	translation initiation factor activity,protein binding	cytosol,eukaryotic translation initiation factor 3 complex,extracellular exosome,eukaryotic translation initiation factor 3 complex, eIF3m	sp	1	1	uniprot_human_proteome	>sp|Q13347|EIF3I_HUMAN Eukaryotic translation initiation factor 3 subunit I OS=Homo sapiens GN=EIF3I PE=1 SV=1	5	6
Q53RD9	FBLN7	Q53RD9	FBLN7_HUMAN	Fibulin-7;Isoform 2 of Fibulin-7;Isoform 4 of Fibulin-7	TRUE	Old / Young	35	-0.34899	0.34899	0.785133	0.759451	Homo sapiens	cell adhesion;;	calcium ion binding,heparin binding;;	proteinaceous extracellular matrix,focal adhesion,extracellular exosome;;	sp	2;;	1;;	uniprot_human_proteome	>sp|Q53RD9|FBLN7_HUMAN Fibulin-7 OS=Homo sapiens GN=FBLN7 PE=2 SV=1;>sp|Q53RD9-2|FBLN7_HUMAN Isoform 2 of Fibulin-7 OS=Homo sapiens GN=FBLN7;>sp|Q53RD9-4|FBLN7_HUMAN Isoform 4 of Fibulin-7 OS=Homo sapiens GN=FBLN7	7	7
Q04760	GLO1	Q04760	LGUL_HUMAN	Lactoylglutathione lyase;Isoform 2 of Lactoylglutathione lyase	TRUE	Old / Young	5	-0.710234	0.710234	0.611221	0.759451	Homo sapiens	carbohydrate metabolic process,pyruvate metabolic process,regulation of transcription from RNA polymerase II promoter,glutathione metabolic process,methylglyoxal metabolic process,osteoclast differentiation,negative regulation of apoptotic process;	lactoylglutathione lyase activity,zinc ion binding;	nucleus,cytoplasm,cytosol,plasma membrane,extracellular exosome;	sp	1;	4;	uniprot_human_proteome	>sp|Q04760|LGUL_HUMAN Lactoylglutathione lyase OS=Homo sapiens GN=GLO1 PE=1 SV=4;>sp|Q04760-2|LGUL_HUMAN Isoform 2 of Lactoylglutathione lyase OS=Homo sapiens GN=GLO1	2	2
P32942	ICAM3	P32942	ICAM3_HUMAN	Intercellular adhesion molecule 3	TRUE	Old / Young	30	-0.374253	0.374253	0.771505	0.759451	Homo sapiens	stimulatory C-type lectin receptor signaling pathway,phagocytosis,cell adhesion,single organismal cell-cell adhesion,extracellular matrix organization,regulation of immune response	receptor binding,integrin binding,protein binding	plasma membrane,integral component of plasma membrane,extracellular exosome	sp	1	2	uniprot_human_proteome	>sp|P32942|ICAM3_HUMAN Intercellular adhesion molecule 3 OS=Homo sapiens GN=ICAM3 PE=1 SV=2	10	10
A6XND0	IGFBP3	A6XND0	A6XND0_HUMAN	Insulin-like growth factor binding protein 3;Insulin-like growth factor binding protein 3 isoform b;Insulin-like growth factor binding protein 3	TRUE	Old / Young	35	0.236106	0.236106	1.17781	0.759451	Homo sapiens	;;;;;regulation of cell growth,osteoblast differentiation,negative regulation of protein phosphorylation,protein phosphorylation,apoptotic process,negative regulation of cell proliferation,negative regulation of signal transduction,regulation of glucose metabolic process,negative regulation of smooth muscle cell migration,regulation of apoptotic process,positive regulation of apoptotic process,positive regulation of catalytic activity,positive regulation of MAPK cascade,regulation of insulin-like growth factor receptor signaling pathway,positive regulation of insulin-like growth factor receptor signaling pathway,cellular protein metabolic process,type B pancreatic cell proliferation,positive regulation of myoblast differentiation,negative regulation of smooth muscle cell proliferation;	;;;;;fibronectin binding,protein binding,insulin-like growth factor binding,protein tyrosine phosphatase activator activity,insulin-like growth factor I binding,insulin-like growth factor II binding,metal ion binding;	;;;;;extracellular region,extracellular space,nucleus,insulin-like growth factor binding protein complex,insulin-like growth factor ternary complex,extracellular exosome;	tr;tr;tr;tr;tr;sp;sp	1;1;1;1;1;1;	1;1;1;1;1;2;	uniprot_human_proteome	>tr|A6XND0|A6XND0_HUMAN Insulin-like growth factor binding protein 3 OS=Homo sapiens GN=IGFBP3 PE=1 SV=1;>tr|A6XND1|A6XND1_HUMAN Insulin-like growth factor binding protein 3 isoform b OS=Homo sapiens GN=IGFBP3 PE=1 SV=1;>tr|B3KWK7|B3KWK7_HUMAN Insulin-like growth factor binding protein 3, isoform CRA_b OS=Homo sapiens GN=IGFBP3 PE=1 SV=1;>tr|H0Y485|H0Y485_HUMAN Insulin-like growth factor-binding protein 3 (Fragment) OS=Homo sapiens GN=IGFBP3 PE=1 SV=1;>tr|H0Y5K2|H0Y5K2_HUMAN Insulin-like growth factor-binding protein 3 (Fragment) OS=Homo sapiens GN=IGFBP3 PE=1 SV=1;>sp|P17936|IBP3_HUMAN Insulin-like growth factor-binding protein 3 OS=Homo sapiens GN=IGFBP3 PE=1 SV=2;>sp|P17936-2|IBP3_HUMAN Isoform 2 of Insulin-like growth factor-binding protein 3 OS=Homo sapiens GN=IGFBP3	10	13
P08514	ITGA2B	P08514	ITA2B_HUMAN	Integrin alpha-IIb	TRUE	Old / Young	385	-0.839881	0.839881	0.55869	0.759451	Homo sapiens	platelet degranulation,positive regulation of leukocyte migration,cell adhesion,cell-matrix adhesion,integrin-mediated signaling pathway,extracellular matrix organization,platelet aggregation	protein binding,identical protein binding,metal ion binding,extracellular matrix binding,fibrinogen binding	plasma membrane,integral component of plasma membrane,focal adhesion,integrin complex,external side of plasma membrane,cell surface,platelet alpha granule membrane,extracellular exosome,blood microparticle	sp	1	3	uniprot_human_proteome	>sp|P08514|ITA2B_HUMAN Integrin alpha-IIb OS=Homo sapiens GN=ITGA2B PE=1 SV=3	52	94
P11215	ITGAM	P11215	ITAM_HUMAN	Integrin alpha-M;Isoform 2 of Integrin alpha-M	TRUE	Old / Young	30	-0.347231	0.347231	0.786091	0.759451	Homo sapiens	cell adhesion,integrin-mediated signaling pathway,ectodermal cell differentiation,extracellular matrix organization,toll-like receptor 4 signaling pathway,neutrophil degranulation,leukocyte migration;	glycoprotein binding,protein binding,metal ion binding,protein heterodimerization activity;	extracellular space,plasma membrane,integrin complex,cell surface,specific granule membrane,extracellular exosome,tertiary granule membrane;	sp	1;	2;	uniprot_human_proteome	>sp|P11215|ITAM_HUMAN Integrin alpha-M OS=Homo sapiens GN=ITGAM PE=1 SV=2;>sp|P11215-2|ITAM_HUMAN Isoform 2 of Integrin alpha-M OS=Homo sapiens GN=ITGAM	17	20
P07948-2	LYN	P07948-2	LYN_HUMAN	Isoform 2 of Tyrosine-protein kinase Lyn	TRUE	Old / Young	88	0.0296217	0.0296217	1.02074	0.759451	Homo sapiens				sp			uniprot_human_proteome	>sp|P07948-2|LYN_HUMAN Isoform 2 of Tyrosine-protein kinase Lyn OS=Homo sapiens GN=LYN	21	28
P14174	MIF	P14174	MIF_HUMAN	Macrophage migration inhibitory factor	TRUE	Old / Young	10	-0.535044	0.535044	0.690137	0.759451	Homo sapiens	prostaglandin biosynthetic process,negative regulation of mature B cell apoptotic process,inflammatory response,cell surface receptor signaling pathway,cell aging,cell proliferation,negative regulation of gene expression,positive regulation of protein kinase A signaling,carboxylic acid metabolic process,DNA damage response, signal transduction by p53 class mediator,positive regulation of B cell proliferation,positive regulation of lipopolysaccharide-mediated signaling pathway,negative regulation of cellular protein metabolic process,negative regulation of myeloid cell apoptotic process,positive regulation of peptidyl-serine phosphorylation,positive regulation of phosphorylation,regulation of macrophage activation,negative regulation of apoptotic process,neutrophil degranulation,positive regulation of MAP kinase activity,negative regulation of DNA damage response, signal transduction by p53 class mediator,innate immune response,positive regulation of fibroblast proliferation,positive regulation of cytokine secretion,positive regulation of peptidyl-tyrosine phosphorylation,leukocyte migration,positive chemotaxis,positive regulation of prostaglandin secretion involved in immune response,positive regulation of myeloid leukocyte cytokine production involved in immune response,protein homotrimerization,positive regulation of ERK1 and ERK2 cascade,negative regulation of cell cycle arrest,positive regulation of arachidonic acid secretion,negative regulation of cell aging,negative regulation of intrinsic apoptotic signaling pathway in response to DNA damage by p53 class mediator,positive regulation of chemokine (C-X-C motif) ligand 2 production	dopachrome isomerase activity,receptor binding,cytokine activity,cytokine receptor binding,protein binding,chemoattractant activity,phenylpyruvate tautomerase activity	extracellular region,extracellular space,nucleoplasm,cytosol,cell surface,vesicle,secretory granule lumen,myelin sheath,extracellular exosome,ficolin-1-rich granule lumen	sp	1	4	uniprot_human_proteome	>sp|P14174|MIF_HUMAN Macrophage migration inhibitory factor OS=Homo sapiens GN=MIF PE=1 SV=4	2	3
P00491	PNP	P00491	PNPH_HUMAN	Purine nucleoside phosphorylase	TRUE	Old / Young	60	0.873316	0.873316	1.83187	0.759451	Homo sapiens	nucleobase-containing compound metabolic process,inosine catabolic process,purine nucleotide catabolic process,nicotinamide riboside catabolic process,immune response,NAD biosynthesis via nicotinamide riboside salvage pathway,urate biosynthetic process,positive regulation of T cell proliferation,response to drug,purine-containing compound salvage,neutrophil degranulation,positive regulation of alpha-beta T cell differentiation,interleukin-2 secretion	nucleoside binding,purine nucleobase binding,purine-nucleoside phosphorylase activity,drug binding,phosphate ion binding	extracellular region,intracellular,nucleus,cytoplasm,cytosol,cytoskeleton,secretory granule lumen,extracellular exosome,ficolin-1-rich granule lumen	sp	1	2	uniprot_human_proteome	>sp|P00491|PNPH_HUMAN Purine nucleoside phosphorylase OS=Homo sapiens GN=PNP PE=1 SV=2	14	23
B1AJY5	PSMD10	B1AJY5	B1AJY5_HUMAN	26S proteasome non-ATPase regulatory subunit 10	TRUE	Old / Young	5	0.776215	0.776215	1.71263	0.759451	Homo sapiens	;;negative regulation of transcription from RNA polymerase II promoter,MAPK cascade,protein polyubiquitination,stimulatory C-type lectin receptor signaling pathway,antigen processing and presentation of exogenous peptide antigen via MHC class I, TAP-dependent,regulation of cellular amino acid metabolic process,apoptotic process,cytoplasmic sequestering of NF-kappaB,negative regulation of G2/M transition of mitotic cell cycle,protein deubiquitination,positive regulation of cell growth,anaphase-promoting complex-dependent catabolic process,SCF-dependent proteasomal ubiquitin-dependent protein catabolic process,positive regulation of protein ubiquitination,negative regulation of NF-kappaB transcription factor activity,positive regulation of proteasomal ubiquitin-dependent protein catabolic process,tumor necrosis factor-mediated signaling pathway,NIK/NF-kappaB signaling,Fc-epsilon receptor signaling pathway,negative regulation of apoptotic process,proteasome-mediated ubiquitin-dependent protein catabolic process,negative regulation of MAPK cascade,regulation of mRNA stability,negative regulation of DNA damage response, signal transduction by p53 class mediator,positive regulation of cyclin-dependent protein serine/threonine kinase activity,T cell receptor signaling pathway,negative regulation of ubiquitin-protein ligase activity involved in mitotic cell cycle,positive regulation of ubiquitin-protein ligase activity involved in regulation of mitotic cell cycle transition,transmembrane transport,Wnt signaling pathway, planar cell polarity pathway,regulation of transcription from RNA polymerase II promoter in response to hypoxia,proteasome regulatory particle assembly,negative regulation of canonical Wnt signaling pathway,negative regulation of release of cytochrome c from mitochondria,positive regulation of canonical Wnt signaling pathway	;;protein binding,transcription factor binding	;;proteasome complex,nucleus,nucleoplasm,cytoplasm,cytosol,proteasome regulatory particle,intermediate filament cytoskeleton,proteasome regulatory particle, base subcomplex	tr;tr;sp	1	1	uniprot_human_proteome	>tr|B1AJY5|B1AJY5_HUMAN 26S proteasome non-ATPase regulatory subunit 10 OS=Homo sapiens GN=PSMD10 PE=1 SV=1;>tr|B1AJY7|B1AJY7_HUMAN 26S proteasome non-ATPase regulatory subunit 10 OS=Homo sapiens GN=PSMD10 PE=1 SV=1;>sp|O75832|PSD10_HUMAN 26S proteasome non-ATPase regulatory subunit 10 OS=Homo sapiens GN=PSMD10 PE=1 SV=1	2	2
Q06323	PSME1	Q06323	PSME1_HUMAN	Proteasome activator complex subunit 1	TRUE	Old / Young	20	-0.282249	0.282249	0.822308	0.759451	Homo sapiens	MAPK cascade,protein polyubiquitination,stimulatory C-type lectin receptor signaling pathway,antigen processing and presentation of exogenous peptide antigen via MHC class I, TAP-dependent,regulation of cellular amino acid metabolic process,positive regulation of endopeptidase activity,negative regulation of G2/M transition of mitotic cell cycle,protein deubiquitination,anaphase-promoting complex-dependent catabolic process,SCF-dependent proteasomal ubiquitin-dependent protein catabolic process,tumor necrosis factor-mediated signaling pathway,NIK/NF-kappaB signaling,Fc-epsilon receptor signaling pathway,proteasome-mediated ubiquitin-dependent protein catabolic process,regulation of mRNA stability,T cell receptor signaling pathway,negative regulation of ubiquitin-protein ligase activity involved in mitotic cell cycle,positive regulation of ubiquitin-protein ligase activity involved in regulation of mitotic cell cycle transition,transmembrane transport,Wnt signaling pathway, planar cell polarity pathway,regulation of proteasomal protein catabolic process,regulation of transcription from RNA polymerase II promoter in response to hypoxia,negative regulation of canonical Wnt signaling pathway,positive regulation of canonical Wnt signaling pathway,regulation of G1/S transition of mitotic cell cycle	protein binding,endopeptidase activator activity	proteasome complex,nucleoplasm,cytoplasm,cytosol,proteasome activator complex,extracellular exosome	sp	1	1	uniprot_human_proteome	>sp|Q06323|PSME1_HUMAN Proteasome activator complex subunit 1 OS=Homo sapiens GN=PSME1 PE=1 SV=1	6	8
Q15907	RAB11B	Q15907	RB11B_HUMAN	Ras-related protein Rab-11B	TRUE	Old / Young	50	-0.104837	0.104837	0.92991	0.759451	Homo sapiens	receptor recycling,small GTPase mediated signal transduction,melanosome transport,transferrin transport,insulin secretion involved in cellular response to glucose stimulus,regulation of anion transport,constitutive secretory pathway,regulated exocytosis,membrane organization,cellular response to acidic pH,establishment of protein localization to membrane,retrograde transport, endosome to plasma membrane,regulation of protein localization to cell surface,regulation of endocytic recycling	GTPase activity,protein binding,GTP binding,GDP binding,myosin V binding,cadherin binding	mitochondrion,cytosol,synaptic vesicle,cell junction,phagocytic vesicle membrane,phagocytic vesicle,recycling endosome,recycling endosome membrane,extracellular exosome,anchored component of synaptic vesicle membrane	sp	1	4	uniprot_human_proteome	>sp|Q15907|RB11B_HUMAN Ras-related protein Rab-11B OS=Homo sapiens GN=RAB11B PE=1 SV=4	12	14
Q9UL25	RAB21	Q9UL25	RAB21_HUMAN	Ras-related protein Rab-21	TRUE	Old / Young	40	0.507014	0.507014	1.42111	0.759451	Homo sapiens	small GTPase mediated signal transduction,anterograde axonal transport,protein transport,regulation of exocytosis,regulation of axon extension,positive regulation of receptor-mediated endocytosis,positive regulation of dendrite morphogenesis,membrane organization,positive regulation of early endosome to late endosome transport	GTPase activity,protein binding,GTP binding,GDP binding	endosome,endoplasmic reticulum membrane,trans-Golgi network,cytosol,focal adhesion,cytoplasmic side of plasma membrane,vesicle membrane,cytoplasmic vesicle membrane,early endosome membrane,cleavage furrow,Golgi cisterna membrane,extracellular exosome,cytoplasmic side of early endosome membrane,axon cytoplasm	sp	1	3	uniprot_human_proteome	>sp|Q9UL25|RAB21_HUMAN Ras-related protein Rab-21 OS=Homo sapiens GN=RAB21 PE=1 SV=3	9	11
P51148	RAB5C	P51148	RAB5C_HUMAN	Ras-related protein Rab-5C;Isoform 2 of Ras-related protein Rab-5C	TRUE	Old / Young	30	0.785659	0.785659	1.72388	0.759451	Homo sapiens	small GTPase mediated signal transduction,protein transport,regulation of endocytosis,neutrophil degranulation,plasma membrane to endosome transport,membrane organization;	GTPase activity,protein binding,GTP binding,GDP binding;	lysosomal membrane,early endosome,lipid particle,plasma membrane,endocytic vesicle,early endosome membrane,azurophil granule membrane,melanosome,extracellular exosome;	sp	1;	2;	uniprot_human_proteome	>sp|P51148|RAB5C_HUMAN Ras-related protein Rab-5C OS=Homo sapiens GN=RAB5C PE=1 SV=2;>sp|P51148-2|RAB5C_HUMAN Isoform 2 of Ras-related protein Rab-5C OS=Homo sapiens GN=RAB5C	7	9
P51149	RAB7A	P51149	RAB7A_HUMAN	Ras-related protein Rab-7a	TRUE	Old / Young	50	-0.573783	0.573783	0.671853	0.759451	Homo sapiens	protein targeting to lysosome,endocytosis,epidermal growth factor catabolic process,small GTPase mediated signal transduction,endosome to lysosome transport,protein transport,viral release from host cell,antigen processing and presentation of exogenous peptide antigen via MHC class II,protein to membrane docking,retrograde transport, endosome to Golgi,neutrophil degranulation,early endosome to late endosome transport,positive regulation of protein catabolic process,positive regulation of viral process,membrane organization,lipophagy,phagosome maturation,phagosome acidification,phagosome-lysosome fusion,multi-organism intracellular transport,negative regulation of exosomal secretion,positive regulation of exosomal secretion,negative regulation of intralumenal vesicle formation,regulation of autophagosome assembly	GTPase activity,protein binding,GTP binding,GDP binding,retromer complex binding	autophagosome membrane,lysosome,lysosomal membrane,late endosome,Golgi apparatus,lipid particle,cytosol,plasma membrane,endosome membrane,secretory granule membrane,phagocytic vesicle membrane,late endosome membrane,extrinsic component of lysosome membrane,melanosome membrane,pre-autophagosomal structure membrane,phagocytic vesicle,extracellular exosome,retromer complex	sp	1	1	uniprot_human_proteome	>sp|P51149|RAB7A_HUMAN Ras-related protein Rab-7a OS=Homo sapiens GN=RAB7A PE=1 SV=1	11	14
Q9Y3I0	RTCB	Q9Y3I0	RTCB_HUMAN	tRNA-splicing ligase RtcB homolog	TRUE	Old / Young	5	-0.618576	0.618576	0.651313	0.759451	Homo sapiens	in utero embryonic development,placenta development,tRNA splicing, via endonucleolytic cleavage and ligation	RNA binding,RNA ligase (ATP) activity,protein binding,ATP binding,vinculin binding,metal ion binding	nucleus,nuclear envelope,nucleoplasm,cytoplasm,endoplasmic reticulum membrane,cytosol,intracellular membrane-bounded organelle,tRNA-splicing ligase complex	sp	1	1	uniprot_human_proteome	>sp|Q9Y3I0|RTCB_HUMAN tRNA-splicing ligase RtcB homolog OS=Homo sapiens GN=RTCB PE=1 SV=1	5	5
Q7KZF4	SND1	Q7KZF4	SND1_HUMAN	Staphylococcal nuclease domain-containing protein 1	TRUE	Old / Young	15	-0.159385	0.159385	0.895406	0.759451	Homo sapiens	osteoblast differentiation,transcription, DNA-templated,regulation of transcription, DNA-templated,RNA catabolic process,viral process,gene silencing by RNA,nucleic acid phosphodiester bond hydrolysis	transcription cofactor activity,RNA binding,nuclease activity,protein binding,cadherin binding	nucleus,cytoplasm,mitochondrion,cytosol,membrane,RISC complex,melanosome,extracellular exosome,dense body	sp	1	1	uniprot_human_proteome	>sp|Q7KZF4|SND1_HUMAN Staphylococcal nuclease domain-containing protein 1 OS=Homo sapiens GN=SND1 PE=1 SV=1	8	9
Q9C0H2	TTYH3	Q9C0H2	TTYH3_HUMAN	Protein tweety homolog 3;Isoform 2 of Protein tweety homolog 3	TRUE	Old / Young	35	0.159148	0.159148	1.11663	0.759451	Homo sapiens	chloride transport,ion transmembrane transport,chloride transmembrane transport;	intracellular calcium activated chloride channel activity,chloride channel activity;	plasma membrane,chloride channel complex,extracellular exosome;	sp	1;	3;	uniprot_human_proteome	>sp|Q9C0H2|TTYH3_HUMAN Protein tweety homolog 3 OS=Homo sapiens GN=TTYH3 PE=1 SV=3;>sp|Q9C0H2-2|TTYH3_HUMAN Isoform 2 of Protein tweety homolog 3 OS=Homo sapiens GN=TTYH3	8	11
P11441	UBL4A	P11441	UBL4A_HUMAN	Ubiquitin-like protein 4A	TRUE	Old / Young	15	-1.71902	1.71902	0.303755	0.759451	Homo sapiens	cellular protein modification process,transport,tail-anchored membrane protein insertion into ER membrane;	protein binding,ubiquitin-like protein transferase activity,chaperone binding;	nucleus,cytoplasm,cytosol,membrane,BAT3 complex;	sp;tr	1	1;2	uniprot_human_proteome	>sp|P11441|UBL4A_HUMAN Ubiquitin-like protein 4A OS=Homo sapiens GN=UBL4A PE=1 SV=1;>tr|Q5HY81|Q5HY81_HUMAN Ubiquitin-like protein 4A OS=Homo sapiens GN=UBL4A PE=1 SV=2	3	3
P62258	YWHAE	P62258	1433E_HUMAN	14-3-3 protein epsilon	TRUE	Old / Young	80	0.921702	0.921702	1.89435	0.759451	Homo sapiens	G2/M transition of mitotic cell cycle,MAPK cascade,neuron migration,regulation of heart rate by hormone,protein targeting,viral process,substantia nigra development,hippocampus development,cerebral cortex development,cellular response to heat,hippo signaling,intracellular signal transduction,negative regulation of cysteine-type endopeptidase activity involved in apoptotic process,positive regulation of GTPase activity,positive regulation of protein export from nucleus,regulation of membrane repolarization,membrane organization,membrane repolarization during cardiac muscle cell action potential,regulation of heart rate by cardiac conduction,ciliary basal body docking,regulation of cellular response to heat,positive regulation of protein insertion into mitochondrial membrane involved in apoptotic signaling pathway,regulation of potassium ion transmembrane transporter activity,negative regulation of peptidyl-serine dephosphorylation	RNA binding,protein binding,potassium channel regulator activity,Rab guanyl-nucleotide exchange factor activity,enzyme binding,protein domain specific binding,MHC class II protein complex binding,ubiquitin protein ligase binding,histone deacetylase binding,ion channel binding,cadherin binding,protein heterodimerization activity,phosphoserine binding,phosphoprotein binding	nucleus,cytoplasm,mitochondrion,cytosol,kinesin complex,focal adhesion,membrane,axon,cytoplasmic vesicle membrane,melanosome,extracellular exosome	sp	1	1	uniprot_human_proteome	>sp|P62258|1433E_HUMAN 14-3-3 protein epsilon OS=Homo sapiens GN=YWHAE PE=1 SV=1	14	23
G8JLD5	DNM1L	G8JLD5	G8JLD5_HUMAN	Dynamin-1-like protein;Dynamin-1-like protein;Isoform 4 of Dynamin-1-like protein;Isoform 2 of Dynamin-1-like protein;Isoform 3 of Dynamin-1-like protein;Isoform 5 of Dynamin-1-like protein;Isoform 6 of Dynamin-1-like protein;Isoform 8 of Dynamin-1-like protein	TRUE	Old / Young	45	1.10291	1.10291	2.14788	0.759541	Homo sapiens	;mitochondrial fission,release of cytochrome c from mitochondria,dynamin family protein polymerization involved in mitochondrial fission,endocytosis,mitochondrion organization,regulation of mitochondrion organization,peroxisome fission,regulation of protein oligomerization,positive regulation of apoptotic process,positive regulation of GTPase activity,mitochondrial fragmentation involved in apoptotic process,intracellular distribution of mitochondria,positive regulation of protein secretion,protein oligomerization,protein homotetramerization,heart contraction,positive regulation of dendritic spine morphogenesis,membrane fusion,necroptotic process,mitochondrion morphogenesis,protein localization to mitochondrion,positive regulation of mitochondrial fission,mitochondrial membrane fission,positive regulation of release of cytochrome c from mitochondria,cellular response to oxygen-glucose deprivation,execution phase of apoptosis,regulation of peroxisome organization,regulation of mitophagy,regulation of ATP metabolic process,cellular response to thapsigargin,response to flavonoid,response to hypobaric hypoxia,positive regulation of intrinsic apoptotic signaling pathway,endoplasmic reticulum organization;;;;;;	;GTPase activity,GTPase activator activity,protein binding,GTP binding,microtubule binding,lipid binding,Rab GTPase binding,GTP-dependent protein binding,ubiquitin protein ligase binding,protein homodimerization activity;;;;;;	;Golgi membrane,cytoplasm,mitochondrion,mitochondrial outer membrane,peroxisome,endoplasmic reticulum,endoplasmic reticulum membrane,Golgi apparatus,cytosol,brush border,clathrin-coated pit,membrane,cell junction,synaptic vesicle membrane,intracellular membrane-bounded organelle,protein complex,perinuclear region of cytoplasm,microtubule,mitochondrion-derived vesicle;;;;;;	tr;sp;sp;sp;sp;sp;sp;sp	1;1;;;;;;	1;2;;;;;;	uniprot_human_proteome	>tr|G8JLD5|G8JLD5_HUMAN Dynamin-1-like protein OS=Homo sapiens GN=DNM1L PE=1 SV=1;>sp|O00429|DNM1L_HUMAN Dynamin-1-like protein OS=Homo sapiens GN=DNM1L PE=1 SV=2;>sp|O00429-2|DNM1L_HUMAN Isoform 4 of Dynamin-1-like protein OS=Homo sapiens GN=DNM1L;>sp|O00429-3|DNM1L_HUMAN Isoform 2 of Dynamin-1-like protein OS=Homo sapiens GN=DNM1L;>sp|O00429-4|DNM1L_HUMAN Isoform 3 of Dynamin-1-like protein OS=Homo sapiens GN=DNM1L;>sp|O00429-5|DNM1L_HUMAN Isoform 5 of Dynamin-1-like protein OS=Homo sapiens GN=DNM1L;>sp|O00429-6|DNM1L_HUMAN Isoform 6 of Dynamin-1-like protein OS=Homo sapiens GN=DNM1L;>sp|O00429-8|DNM1L_HUMAN Isoform 8 of Dynamin-1-like protein OS=Homo sapiens GN=DNM1L	13	14
O00339	MATN2	O00339	MATN2_HUMAN	Matrilin-2;Isoform 3 of Matrilin-2	TRUE	Old / Young	40	-0.173736	0.173736	0.886544	0.759541	Homo sapiens	neuron migration,axon guidance,biological_process,glial cell migration,dendrite regeneration,response to axon injury;	molecular_function,calcium ion binding,protein binding;	proteinaceous extracellular matrix,basement membrane,extracellular space,extracellular matrix;	sp	1;	4;	uniprot_human_proteome	>sp|O00339|MATN2_HUMAN Matrilin-2 OS=Homo sapiens GN=MATN2 PE=1 SV=4;>sp|O00339-3|MATN2_HUMAN Isoform 3 of Matrilin-2 OS=Homo sapiens GN=MATN2	8	10
Q14432	PDE3A	Q14432	PDE3A_HUMAN	cGMP-inhibited 3'	TRUE	Old / Young	15	-0.228914	0.228914	0.853277	0.759541	Homo sapiens	oocyte maturation,cAMP catabolic process,lipid metabolic process,diterpenoid metabolic process,cAMP-mediated signaling,cGMP-mediated signaling,regulation of meiotic nuclear division,response to drug,negative regulation of apoptotic process,negative regulation of vascular permeability,positive regulation of vascular permeability,response to cAMP,positive regulation of oocyte development,cellular response to cGMP,cellular response to transforming growth factor beta stimulus	3',5'-cyclic-AMP phosphodiesterase activity,cGMP-inhibited cyclic-nucleotide phosphodiesterase activity,cAMP binding,metal ion binding,3',5'-cyclic-GMP phosphodiesterase activity	cytosol,integral component of membrane	sp	1	3	uniprot_human_proteome	>sp|Q14432|PDE3A_HUMAN cGMP-inhibited 3',5'-cyclic phosphodiesterase A OS=Homo sapiens GN=PDE3A PE=1 SV=3	5	5
P08134	RHOC	P08134	RHOC_HUMAN	Rho-related GTP-binding protein RhoC;Rho-related GTP-binding protein RhoC (Fragment)	TRUE	Old / Young	55	-0.464858	0.464858	0.724542	0.759541	Homo sapiens	cytokinesis,small GTPase mediated signal transduction,positive regulation of I-kappaB kinase/NF-kappaB signaling,apical junction assembly,wound healing, spreading of cells,regulation of small GTPase mediated signal transduction,positive regulation of lipase activity,skeletal muscle satellite cell migration;	signal transducer activity,protein binding,GTP binding;	nucleus,cytosol,plasma membrane,cleavage furrow,extracellular exosome;	sp;tr	1	1;8	uniprot_human_proteome	>sp|P08134|RHOC_HUMAN Rho-related GTP-binding protein RhoC OS=Homo sapiens GN=RHOC PE=1 SV=1;>tr|Q5JR08|Q5JR08_HUMAN Rho-related GTP-binding protein RhoC (Fragment) OS=Homo sapiens GN=RHOC PE=1 SV=8	10	14
Q13813	SPTAN1	Q13813	SPTN1_HUMAN	Spectrin alpha chain	TRUE	Old / Young	60	0.256197	0.256197	1.19433	0.759541	Homo sapiens	MAPK cascade,ER to Golgi vesicle-mediated transport,cytoskeleton organization,axon guidance,neutrophil degranulation,positive regulation of GTPase activity,actin filament capping	actin binding,Ras guanyl-nucleotide exchange factor activity,structural constituent of cytoskeleton,calcium ion binding,protein binding,calmodulin binding,cadherin binding	extracellular region,cytosol,spectrin,microtubule cytoskeleton,membrane,specific granule lumen,intracellular membrane-bounded organelle,extracellular exosome,extracellular vesicle,tertiary granule lumen	sp	1	3	uniprot_human_proteome	>sp|Q13813|SPTN1_HUMAN Spectrin alpha chain, non-erythrocytic 1 OS=Homo sapiens GN=SPTAN1 PE=1 SV=3	35	36
Q15833	STXBP2	Q15833	STXB2_HUMAN	Syntaxin-binding protein 2	TRUE	Old / Young	145	0.319336	0.319336	1.24776	0.759541	Homo sapiens	leukocyte mediated cytotoxicity,platelet degranulation,vesicle docking involved in exocytosis,protein transport,regulation of mast cell degranulation,neutrophil degranulation	protein binding,syntaxin-1 binding,syntaxin-3 binding	extracellular region,cytosol,plasma membrane,apical plasma membrane,specific granule,azurophil granule,zymogen granule membrane,cytolytic granule,extracellular exosome,tertiary granule,SNARE complex	sp	1	2	uniprot_human_proteome	>sp|Q15833|STXB2_HUMAN Syntaxin-binding protein 2 OS=Homo sapiens GN=STXBP2 PE=1 SV=2	37	50
Q15904	ATP6AP1	Q15904	VAS1_HUMAN	V-type proton ATPase subunit S1	TRUE	Old / Young	10	-1.02642	1.02642	0.490925	0.760914	Homo sapiens	insulin receptor signaling pathway,ATP hydrolysis coupled proton transport,proton transport,transferrin transport,ion transmembrane transport,positive regulation of osteoblast differentiation,positive regulation of bone resorption,pH reduction,positive regulation of exocytosis,establishment of organelle localization,positive regulation of ERK1 and ERK2 cascade,positive regulation of osteoclast development	transporter activity,ATP binding,Rab GTPase binding,proton-transporting ATP synthase activity, rotational mechanism,proton-transporting ATPase activity, rotational mechanism	endoplasmic reticulum membrane,endosome membrane,integral component of membrane,proton-transporting two-sector ATPase complex,endoplasmic reticulum-Golgi intermediate compartment membrane,proton-transporting V-type ATPase, V1 domain,extracellular exosome	sp	1	2	uniprot_human_proteome	>sp|Q15904|VAS1_HUMAN V-type proton ATPase subunit S1 OS=Homo sapiens GN=ATP6AP1 PE=1 SV=2	3	3
Q6UWD8	C16orf54	Q6UWD8	CP054_HUMAN	Transmembrane protein C16orf54	TRUE	Old / Young	25	1.412	1.412	2.66105	0.760914	Homo sapiens			integral component of membrane	sp	1	1	uniprot_human_proteome	>sp|Q6UWD8|CP054_HUMAN Transmembrane protein C16orf54 OS=Homo sapiens GN=C16orf54 PE=1 SV=1	5	6
P08473	MME	P08473	NEP_HUMAN	Neprilysin	TRUE	Old / Young	65	-0.0571422	0.0571422	0.961166	0.760914	Homo sapiens	kidney development,angiotensin maturation,proteolysis,peptide metabolic process,sensory perception of pain,neutrophil degranulation,creatinine metabolic process,beta-amyloid metabolic process,cellular response to cytokine stimulus,cellular response to UV-A,cellular response to UV-B,replicative senescence	endopeptidase activity,metalloendopeptidase activity,protein binding,metallopeptidase activity,exopeptidase activity,zinc ion binding,peptide binding	cytoplasm,plasma membrane,integral component of plasma membrane,brush border,focal adhesion,synaptic vesicle,integral component of membrane,axon,dendrite,secretory granule membrane,neuron projection terminus,synapse,extracellular exosome	sp	1	2	uniprot_human_proteome	>sp|P08473|NEP_HUMAN Neprilysin OS=Homo sapiens GN=MME PE=1 SV=2	17	21
A0A087WTT1	PABPC1	A0A087WTT1	A0A087WTT1_HUMAN	Polyadenylate-binding protein;Polyadenylate-binding protein;Polyadenylate-binding protein 1;Isoform 2 of Polyadenylate-binding protein 1;Polyadenylate-binding protein 3	TRUE	Old / Young	10	0.00980322	0.00980322	1.00682	0.760914	Homo sapiens	;;nuclear-transcribed mRNA catabolic process, nonsense-mediated decay,nuclear-transcribed mRNA poly(A) tail shortening,mRNA splicing, via spliceosome,mRNA polyadenylation,translational initiation,gene silencing by RNA,regulation of mRNA stability,positive regulation of viral genome replication,positive regulation of translation,mRNA stabilization,positive regulation of nuclear-transcribed mRNA poly(A) tail shortening,positive regulation of nuclear-transcribed mRNA catabolic process, deadenylation-dependent decay,negative regulation of nuclear-transcribed mRNA catabolic process, nonsense-mediated decay;;mRNA metabolic process	;;nucleotide binding,RNA binding,mRNA 3'-UTR binding,protein binding,protein C-terminus binding,poly(A) binding,poly(U) RNA binding,translation activator activity;;nucleotide binding,poly(A) binding	;;nucleus,cytoplasm,cytosol,focal adhesion,cytoplasmic stress granule,membrane,intracellular ribonucleoprotein complex,cytoplasmic ribonucleoprotein granule,extracellular exosome,catalytic step 2 spliceosome;;cytoplasm,cytosol,extracellular exosome	tr;tr;sp;sp;sp	1;1;1;;1	1;1;2;;2	uniprot_human_proteome	>tr|A0A087WTT1|A0A087WTT1_HUMAN Polyadenylate-binding protein OS=Homo sapiens GN=PABPC1 PE=1 SV=1;>tr|E7ERJ7|E7ERJ7_HUMAN Polyadenylate-binding protein OS=Homo sapiens GN=PABPC1 PE=1 SV=1;>sp|P11940|PABP1_HUMAN Polyadenylate-binding protein 1 OS=Homo sapiens GN=PABPC1 PE=1 SV=2;>sp|P11940-2|PABP1_HUMAN Isoform 2 of Polyadenylate-binding protein 1 OS=Homo sapiens GN=PABPC1;>sp|Q9H361|PABP3_HUMAN Polyadenylate-binding protein 3 OS=Homo sapiens GN=PABPC3 PE=1 SV=2	2	2
P49721	PSMB2	P49721	PSB2_HUMAN	Proteasome subunit beta type-2	TRUE	Old / Young	15	-0.127764	0.127764	0.915249	0.760914	Homo sapiens	MAPK cascade,protein polyubiquitination,stimulatory C-type lectin receptor signaling pathway,antigen processing and presentation of exogenous peptide antigen via MHC class I, TAP-dependent,regulation of cellular amino acid metabolic process,response to organonitrogen compound,negative regulation of G2/M transition of mitotic cell cycle,response to organic cyclic compound,viral process,protein deubiquitination,anaphase-promoting complex-dependent catabolic process,SCF-dependent proteasomal ubiquitin-dependent protein catabolic process,tumor necrosis factor-mediated signaling pathway,NIK/NF-kappaB signaling,Fc-epsilon receptor signaling pathway,proteasome-mediated ubiquitin-dependent protein catabolic process,regulation of mRNA stability,T cell receptor signaling pathway,negative regulation of ubiquitin-protein ligase activity involved in mitotic cell cycle,positive regulation of ubiquitin-protein ligase activity involved in regulation of mitotic cell cycle transition,transmembrane transport,Wnt signaling pathway, planar cell polarity pathway,regulation of transcription from RNA polymerase II promoter in response to hypoxia,negative regulation of canonical Wnt signaling pathway,positive regulation of canonical Wnt signaling pathway	threonine-type endopeptidase activity,protein binding	proteasome complex,nucleus,nucleoplasm,cytosol,proteasome core complex,membrane,extracellular exosome	sp	1	1	uniprot_human_proteome	>sp|P49721|PSB2_HUMAN Proteasome subunit beta type-2 OS=Homo sapiens GN=PSMB2 PE=1 SV=1	6	6
P09493-10	TPM1	P09493-10	TPM1_HUMAN	Isoform 10 of Tropomyosin alpha-1 chain;Isoform 3 of Tropomyosin alpha-1 chain;Isoform 4 of Tropomyosin alpha-1 chain	TRUE	Old / Young	50	-0.150601	0.150601	0.900875	0.760914	Homo sapiens	;;	;;	;;	sp			uniprot_human_proteome	>sp|P09493-10|TPM1_HUMAN Isoform 10 of Tropomyosin alpha-1 chain OS=Homo sapiens GN=TPM1;>sp|P09493-3|TPM1_HUMAN Isoform 3 of Tropomyosin alpha-1 chain OS=Homo sapiens GN=TPM1;>sp|P09493-4|TPM1_HUMAN Isoform 4 of Tropomyosin alpha-1 chain OS=Homo sapiens GN=TPM1	9	10

### Sheet: Table S5c
Supplementary Table S5c: List of significantly altered proteins in a pilot experiment (old and young) analyzed with the deep fractionation DDA spectral library
144 proteins were significantly altered (Qvalue < 0.05 and fold-change > 1.5).
	52 proteins were up-regulated.
	92 proteins were down-regulated.
UniProtIds	Genes	ProteinGroups	ProteinNames	ProteinDescriptions	Valid	Comparison (Old/Young)	# of Ratios	AVG Log2 Ratio	Absolute AVG Log2 Ratio	Ratio	Qvalue	Organisms	GO Biological Process	GO Molecular Function	GO Cellular Component	Database	Protein Existence	Sequence Version	FASTAName	FASTAHeader	# Unique Total Peptides	# Unique Total EG.Id
A0A024RA52	PSMA2	A0A024RA52	A0A024RA52_HUMAN	Proteasome subunit alpha type;Proteasome subunit alpha type-2	TRUE	Old / Young	20	-3.08897	3.08897	0.117524	0.00839073	Homo sapiens	;MAPK cascade,protein polyubiquitination,stimulatory C-type lectin receptor signaling pathway,antigen processing and presentation of exogenous peptide antigen via MHC class I, TAP-dependent,regulation of cellular amino acid metabolic process,response to virus,negative regulation of G2/M transition of mitotic cell cycle,protein deubiquitination,anaphase-promoting complex-dependent catabolic process,SCF-dependent proteasomal ubiquitin-dependent protein catabolic process,tumor necrosis factor-mediated signaling pathway,NIK/NF-kappaB signaling,Fc-epsilon receptor signaling pathway,proteasome-mediated ubiquitin-dependent protein catabolic process,neutrophil degranulation,regulation of mRNA stability,T cell receptor signaling pathway,negative regulation of ubiquitin-protein ligase activity involved in mitotic cell cycle,positive regulation of ubiquitin-protein ligase activity involved in regulation of mitotic cell cycle transition,transmembrane transport,Wnt signaling pathway, planar cell polarity pathway,regulation of transcription from RNA polymerase II promoter in response to hypoxia,negative regulation of canonical Wnt signaling pathway,positive regulation of canonical Wnt signaling pathway	;threonine-type endopeptidase activity,protein binding	;proteasome complex,cytoplasmic mRNA processing body,extracellular region,nucleus,nucleoplasm,cytosol,proteasome core complex,proteasome core complex, alpha-subunit complex,secretory granule lumen,extracellular exosome,ficolin-1-rich granule lumen	tr;sp	1	1;2	uniprot_human_proteome	>tr|A0A024RA52|A0A024RA52_HUMAN Proteasome subunit alpha type OS=Homo sapiens GN=PSMA2 PE=1 SV=1;>sp|P25787|PSA2_HUMAN Proteasome subunit alpha type-2 OS=Homo sapiens GN=PSMA2 PE=1 SV=2	8	9
P01715	IGLV3-1	P01715	LV301_HUMAN	Immunoglobulin lambda variable 3-1	TRUE	Old / Young	25	-2.33341	2.33341	0.198414	0.0448328	Homo sapiens	proteolysis,receptor-mediated endocytosis,immune response,complement activation,complement activation, classical pathway,Fc-epsilon receptor signaling pathway,Fc-gamma receptor signaling pathway involved in phagocytosis,regulation of immune response,leukocyte migration	antigen binding,serine-type endopeptidase activity	extracellular region,plasma membrane	sp	1	2	uniprot_human_proteome	>sp|P01715|LV301_HUMAN Immunoglobulin lambda variable 3-1 OS=Homo sapiens GN=IGLV3-1 PE=1 SV=2	3	5
P35527	KRT9	P35527	K1C9_HUMAN	Keratin	TRUE	Old / Young	308	-2.2996	2.2996	0.20312	5.19511e-05	Homo sapiens	spermatogenesis,epidermis development,keratinization,skin development,intermediate filament organization,cornification	structural constituent of cytoskeleton	extracellular space,nucleus,cytosol,intermediate filament,membrane,extracellular exosome	sp	1	3	uniprot_human_proteome	>sp|P35527|K1C9_HUMAN Keratin, type I cytoskeletal 9 OS=Homo sapiens GN=KRT9 PE=1 SV=3	45	82
A0A075B6H9	IGLV4-69	A0A075B6H9	A0A075B6H9_HUMAN	Protein IGLV4-69 (Fragment)	TRUE	Old / Young	85	-2.27987	2.27987	0.205917	1.31029e-05	Homo sapiens	adaptive immune response,immunoglobulin production,immune response	antigen binding	extracellular space,plasma membrane	tr	1	1	uniprot_human_proteome	>tr|A0A075B6H9|A0A075B6H9_HUMAN Protein IGLV4-69 (Fragment) OS=Homo sapiens GN=IGLV4-69 PE=1 SV=1	7	17
P01705	IGLV2-23	P01705	LV223_HUMAN	Immunoglobulin lambda variable 2-23	TRUE	Old / Young	35	-2.07232	2.07232	0.237776	0.00212175	Homo sapiens	proteolysis,receptor-mediated endocytosis,immune response,complement activation,complement activation, classical pathway,Fc-epsilon receptor signaling pathway,Fc-gamma receptor signaling pathway involved in phagocytosis,regulation of immune response,leukocyte migration	antigen binding,serine-type endopeptidase activity	extracellular region,plasma membrane	sp	1	2	uniprot_human_proteome	>sp|P01705|LV223_HUMAN Immunoglobulin lambda variable 2-23 OS=Homo sapiens GN=IGLV2-23 PE=1 SV=2	3	8
P06331	IGHV4-34	P06331	HV434_HUMAN	Immunoglobulin heavy variable 4-34	TRUE	Old / Young	65	-1.83057	1.83057	0.281153	4.43388e-12	Homo sapiens	proteolysis,receptor-mediated endocytosis,immune response,complement activation,complement activation, classical pathway,Fc-epsilon receptor signaling pathway,Fc-gamma receptor signaling pathway involved in phagocytosis,regulation of immune response,leukocyte migration	antigen binding,serine-type endopeptidase activity	extracellular region,plasma membrane	sp	1	2	uniprot_human_proteome	>sp|P06331|HV434_HUMAN Immunoglobulin heavy variable 4-34 OS=Homo sapiens GN=IGHV4-34 PE=1 SV=2	6	13
P20742	PZP	P20742	PZP_HUMAN	Pregnancy zone protein	TRUE	Old / Young	519	-1.82774	1.82774	0.281706	1.48155e-23	Homo sapiens	female pregnancy,negative regulation of endopeptidase activity	endopeptidase inhibitor activity,serine-type endopeptidase inhibitor activity	extracellular region,extracellular exosome,blood microparticle	sp	1	4	uniprot_human_proteome	>sp|P20742|PZP_HUMAN Pregnancy zone protein OS=Homo sapiens GN=PZP PE=1 SV=4	68	129
P01718	IGLV3-27	P01718	LV327_HUMAN	Immunoglobulin lambda variable 3-27	TRUE	Old / Young	25	-1.8053	1.8053	0.286122	0.00656993	Homo sapiens	proteolysis,receptor-mediated endocytosis,immune response,complement activation,complement activation, classical pathway,Fc-epsilon receptor signaling pathway,Fc-gamma receptor signaling pathway involved in phagocytosis,regulation of immune response,leukocyte migration	antigen binding,serine-type endopeptidase activity	extracellular region,plasma membrane	sp	1	2	uniprot_human_proteome	>sp|P01718|LV327_HUMAN Immunoglobulin lambda variable 3-27 OS=Homo sapiens GN=IGLV3-27 PE=1 SV=2	3	5
A0A0A0MT36	IGKV6D-21	A0A0A0MT36	A0A0A0MT36_HUMAN	Protein IGKV6D-21 (Fragment)	TRUE	Old / Young	30	-1.79844	1.79844	0.287486	0.00103429	Homo sapiens	adaptive immune response,immunoglobulin production,immune response	antigen binding	extracellular space,plasma membrane	tr	4	1	uniprot_human_proteome	>tr|A0A0A0MT36|A0A0A0MT36_HUMAN Protein IGKV6D-21 (Fragment) OS=Homo sapiens GN=IGKV6D-21 PE=4 SV=1	4	6
A0A0C4DH34	IGHV4-28	A0A0C4DH34	A0A0C4DH34_HUMAN	Protein IGHV4-28 (Fragment)	TRUE	Old / Young	80	-1.76531	1.76531	0.294164	6.24203e-07	Homo sapiens	phagocytosis, recognition,phagocytosis, engulfment,complement activation, classical pathway,defense response to bacterium,innate immune response,B cell receptor signaling pathway,positive regulation of B cell activation	antigen binding,immunoglobulin receptor binding	external side of plasma membrane,immunoglobulin complex, circulating,blood microparticle	tr	1	1	uniprot_human_proteome	>tr|A0A0C4DH34|A0A0C4DH34_HUMAN Protein IGHV4-28 (Fragment) OS=Homo sapiens GN=IGHV4-28 PE=1 SV=1	6	17
P01602	IGKV1-5	P01602	KV105_HUMAN	Immunoglobulin kappa variable 1-5	TRUE	Old / Young	45	-1.76273	1.76273	0.29469	0.0104613	Homo sapiens	immunoglobulin production,proteolysis,receptor-mediated endocytosis,immune response,complement activation,complement activation, classical pathway,Fc-epsilon receptor signaling pathway,Fc-gamma receptor signaling pathway involved in phagocytosis,regulation of immune response,leukocyte migration	antigen binding,serine-type endopeptidase activity	extracellular region,plasma membrane,extracellular exosome,blood microparticle	sp	1	2	uniprot_human_proteome	>sp|P01602|KV105_HUMAN Immunoglobulin kappa variable 1-5 OS=Homo sapiens GN=IGKV1-5 PE=1 SV=2	5	10
P10644	PRKAR1A	P10644	KAP0_HUMAN	cAMP-dependent protein kinase type I-alpha regulatory subunit	TRUE	Old / Young	75	-1.74272	1.74272	0.298806	0.0316487	Homo sapiens	mesoderm formation,renal water homeostasis,regulation of transcription from RNA polymerase II promoter,female meiotic division,blood coagulation,activation of protein kinase A activity,intracellular signal transduction,sarcomere organization,negative regulation of meiotic nuclear division,negative regulation of activated T cell proliferation,cardiac muscle cell proliferation,cellular response to glucagon stimulus,negative regulation of cAMP-dependent protein kinase activity	cAMP-dependent protein kinase inhibitor activity,protein binding,cAMP-dependent protein kinase regulator activity,cAMP binding,ubiquitin protein ligase binding,protein kinase A catalytic subunit binding	cytoplasm,cytosol,cAMP-dependent protein kinase complex,membrane,nucleotide-activated protein kinase complex,neuromuscular junction,protein complex,plasma membrane raft,ciliary base,immunological synapse	sp	1	1	uniprot_human_proteome	>sp|P10644|KAP0_HUMAN cAMP-dependent protein kinase type I-alpha regulatory subunit OS=Homo sapiens GN=PRKAR1A PE=1 SV=1	16	21
P04264	KRT1	P04264	K2C1_HUMAN	Keratin	TRUE	Old / Young	406	-1.71836	1.71836	0.303894	1.20976e-10	Homo sapiens	complement activation, lectin pathway,retina homeostasis,response to oxidative stress,keratinization,fibrinolysis,neutrophil degranulation,regulation of angiogenesis,negative regulation of inflammatory response,establishment of skin barrier,cornification	receptor activity,structural molecule activity,protein binding,carbohydrate binding	extracellular region,extracellular space,nucleus,cytosol,cytoskeleton,plasma membrane,membrane,extracellular matrix,keratin filament,extracellular exosome,blood microparticle,ficolin-1-rich granule lumen	sp	1	6	uniprot_human_proteome	>sp|P04264|K2C1_HUMAN Keratin, type II cytoskeletal 1 OS=Homo sapiens GN=KRT1 PE=1 SV=6	58	100
P01701	IGLV1-51	P01701	LV151_HUMAN	Immunoglobulin lambda variable 1-51	TRUE	Old / Young	75	-1.71279	1.71279	0.305069	2.85767e-07	Homo sapiens	proteolysis,receptor-mediated endocytosis,immune response,complement activation,complement activation, classical pathway,Fc-epsilon receptor signaling pathway,Fc-gamma receptor signaling pathway involved in phagocytosis,regulation of immune response,leukocyte migration	antigen binding,serine-type endopeptidase activity	extracellular region,plasma membrane,extracellular exosome	sp	1	2	uniprot_human_proteome	>sp|P01701|LV151_HUMAN Immunoglobulin lambda variable 1-51 OS=Homo sapiens GN=IGLV1-51 PE=1 SV=2	7	15
P01780	IGHV3-7	P01780	HV307_HUMAN	Immunoglobulin heavy variable 3-7	TRUE	Old / Young	95	-1.69519	1.69519	0.308813	4.518e-07	Homo sapiens	proteolysis,receptor-mediated endocytosis,immune response,complement activation,complement activation, classical pathway,Fc-epsilon receptor signaling pathway,Fc-gamma receptor signaling pathway involved in phagocytosis,regulation of immune response,leukocyte migration	antigen binding,serine-type endopeptidase activity	extracellular region,plasma membrane,extracellular exosome	sp	1	2	uniprot_human_proteome	>sp|P01780|HV307_HUMAN Immunoglobulin heavy variable 3-7 OS=Homo sapiens GN=IGHV3-7 PE=1 SV=2	10	21
A0A0C4DH38	IGHV5-51	A0A0C4DH38	A0A0C4DH38_HUMAN	Protein IGHV5-51 (Fragment)	TRUE	Old / Young	72	-1.65091	1.65091	0.31844	0.0167716	Homo sapiens	phagocytosis, recognition,phagocytosis, engulfment,complement activation, classical pathway,defense response to bacterium,innate immune response,B cell receptor signaling pathway,positive regulation of B cell activation	antigen binding,immunoglobulin receptor binding	external side of plasma membrane,immunoglobulin complex, circulating,blood microparticle	tr	1	1	uniprot_human_proteome	>tr|A0A0C4DH38|A0A0C4DH38_HUMAN Protein IGHV5-51 (Fragment) OS=Homo sapiens GN=IGHV5-51 PE=1 SV=1	10	23
P35908	KRT2	P35908	K22E_HUMAN	Keratin	TRUE	Old / Young	315	-1.61049	1.61049	0.327487	1.71421e-07	Homo sapiens	keratinocyte development,epidermis development,keratinization,keratinocyte activation,keratinocyte proliferation,intermediate filament organization,keratinocyte migration,cornification	structural constituent of cytoskeleton,protein binding,cytoskeletal protein binding	extracellular space,nucleus,cytosol,intermediate filament,membrane,keratin filament,extracellular exosome	sp	1	2	uniprot_human_proteome	>sp|P35908|K22E_HUMAN Keratin, type II cytoskeletal 2 epidermal OS=Homo sapiens GN=KRT2 PE=1 SV=2	53	87
A0A087X0Q4	IGKV2-40	A0A087X0Q4	A0A087X0Q4_HUMAN	Immunoglobulin kappa variable 2D-40	TRUE	Old / Young	70	-1.61044	1.61044	0.327499	0.0259107	Homo sapiens				tr	1	1	uniprot_human_proteome	>tr|A0A087X0Q4|A0A087X0Q4_HUMAN Immunoglobulin kappa variable 2D-40 OS=Homo sapiens GN=IGKV2-40 PE=1 SV=1	6	16
P01709	IGLV2-8	P01709	LV208_HUMAN	Immunoglobulin lambda variable 2-8	TRUE	Old / Young	50	-1.58846	1.58846	0.332526	0.00536375	Homo sapiens	proteolysis,receptor-mediated endocytosis,immune response,complement activation,complement activation, classical pathway,Fc-epsilon receptor signaling pathway,Fc-gamma receptor signaling pathway involved in phagocytosis,regulation of immune response,leukocyte migration	antigen binding,serine-type endopeptidase activity	extracellular region,plasma membrane	sp	1	2	uniprot_human_proteome	>sp|P01709|LV208_HUMAN Immunoglobulin lambda variable 2-8 OS=Homo sapiens GN=IGLV2-8 PE=1 SV=2	3	12
P01782	IGHV3-9	P01782	HV309_HUMAN	Immunoglobulin heavy variable 3-9	TRUE	Old / Young	80	-1.57484	1.57484	0.33568	0.00879661	Homo sapiens	proteolysis,receptor-mediated endocytosis,immune response,complement activation,complement activation, classical pathway,Fc-epsilon receptor signaling pathway,Fc-gamma receptor signaling pathway involved in phagocytosis,regulation of immune response,leukocyte migration	antigen binding,serine-type endopeptidase activity	extracellular region,plasma membrane,extracellular exosome	sp	1	2	uniprot_human_proteome	>sp|P01782|HV309_HUMAN Immunoglobulin heavy variable 3-9 OS=Homo sapiens GN=IGHV3-9 PE=1 SV=2	9	22
P06312	IGKV4-1	P06312	KV401_HUMAN	Immunoglobulin kappa variable 4-1	TRUE	Old / Young	70	-1.56027	1.56027	0.339087	0.0089496	Homo sapiens	immunoglobulin production,proteolysis,receptor-mediated endocytosis,immune response,complement activation,complement activation, classical pathway,Fc-epsilon receptor signaling pathway,Fc-gamma receptor signaling pathway involved in phagocytosis,regulation of immune response,leukocyte migration	antigen binding,serine-type endopeptidase activity	extracellular region,plasma membrane,blood microparticle	sp	1	1	uniprot_human_proteome	>sp|P06312|KV401_HUMAN Immunoglobulin kappa variable 4-1 OS=Homo sapiens GN=IGKV4-1 PE=1 SV=1	8	15
A0A087WUS7	IGHD	A0A087WUS7	A0A087WUS7_HUMAN	Ig delta chain C region	TRUE	Old / Young	135	-1.55974	1.55974	0.339212	0.018898	Homo sapiens	;phagocytosis, recognition,phagocytosis, engulfment,immune response,complement activation, classical pathway,defense response to bacterium,innate immune response,B cell receptor signaling pathway,positive regulation of B cell activation	;antigen binding,immunoglobulin receptor binding	;plasma membrane,external side of plasma membrane,integral component of membrane,immunoglobulin complex, circulating,extracellular exosome,blood microparticle	tr;sp	1	1;2	uniprot_human_proteome	>tr|A0A087WUS7|A0A087WUS7_HUMAN Ig delta chain C region OS=Homo sapiens GN=IGHD PE=1 SV=1;>sp|P01880|IGHD_HUMAN Ig delta chain C region OS=Homo sapiens GN=IGHD PE=1 SV=2	22	34
P01768	IGHV3-30	P01768	HV330_HUMAN	Immunoglobulin heavy variable 3-30	TRUE	Old / Young	105	-1.55378	1.55378	0.340616	9.43372e-07	Homo sapiens	proteolysis,receptor-mediated endocytosis,immune response,complement activation,complement activation, classical pathway,Fc-epsilon receptor signaling pathway,Fc-gamma receptor signaling pathway involved in phagocytosis,regulation of immune response,leukocyte migration	antigen binding,serine-type endopeptidase activity	extracellular region,extracellular space,plasma membrane	sp	1	2	uniprot_human_proteome	>sp|P01768|HV330_HUMAN Immunoglobulin heavy variable 3-30 OS=Homo sapiens GN=IGHV3-30 PE=1 SV=2	8	22
O14791	APOL1	O14791	APOL1_HUMAN	Apolipoprotein L1;Isoform 2 of Apolipoprotein L1	TRUE	Old / Young	480	-1.52034	1.52034	0.348605	7.0184e-25	Homo sapiens	lipid transport,receptor-mediated endocytosis,cholesterol metabolic process,cytolysis,killing of cells of other organism,lipoprotein metabolic process,innate immune response,chloride transmembrane transport;	chloride channel activity,protein binding,lipid binding;	extracellular region,extracellular space,intrinsic component of membrane,very-low-density lipoprotein particle,high-density lipoprotein particle,blood microparticle;	sp	1;	5;	uniprot_human_proteome	>sp|O14791|APOL1_HUMAN Apolipoprotein L1 OS=Homo sapiens GN=APOL1 PE=1 SV=5;>sp|O14791-2|APOL1_HUMAN Isoform 2 of Apolipoprotein L1 OS=Homo sapiens GN=APOL1	51	112
Q9NRW1	RAB6B	Q9NRW1	RAB6B_HUMAN	Ras-related protein Rab-6B	TRUE	Old / Young	20	-1.50921	1.50921	0.351304	0.0374657	Homo sapiens	retrograde vesicle-mediated transport, Golgi to ER,intra-Golgi vesicle-mediated transport,small GTPase mediated signal transduction,protein transport,retrograde transport, endosome to Golgi	GTPase activity,protein binding,GTP binding,myosin V binding	Golgi membrane,endoplasmic reticulum-Golgi intermediate compartment,Golgi apparatus,cytosol,cytoplasmic vesicle	sp	1	1	uniprot_human_proteome	>sp|Q9NRW1|RAB6B_HUMAN Ras-related protein Rab-6B OS=Homo sapiens GN=RAB6B PE=1 SV=1	4	5
Q9NP72	RAB18	Q9NP72	RAB18_HUMAN	Ras-related protein Rab-18	TRUE	Old / Young	10	-1.50099	1.50099	0.353311	0.048932	Homo sapiens	eye development,small GTPase mediated signal transduction,brain development,protein transport,lipid particle organization,neutrophil degranulation,membrane organization,endoplasmic reticulum tubular network organization,single-organism nuclear import	GTPase activity,protein binding,GTP binding,GDP binding	intracellular,endoplasmic reticulum membrane,cytosol,plasma membrane,secretory granule membrane,extracellular exosome,endoplasmic reticulum tubular network	sp	1	1	uniprot_human_proteome	>sp|Q9NP72|RAB18_HUMAN Ras-related protein Rab-18 OS=Homo sapiens GN=RAB18 PE=1 SV=1	3	4
A0A087X0P6	IGKV2D-29	A0A087X0P6	A0A087X0P6_HUMAN	Protein IGKV2D-29	TRUE	Old / Young	95	-1.49351	1.49351	0.355147	0.000629082	Homo sapiens				tr	1	1	uniprot_human_proteome	>tr|A0A087X0P6|A0A087X0P6_HUMAN Protein IGKV2D-29 OS=Homo sapiens GN=IGKV2D-29 PE=1 SV=1	10	21
P01772	IGHV3-33	P01772	HV333_HUMAN	Immunoglobulin heavy variable 3-33	TRUE	Old / Young	210	-1.48915	1.48915	0.356222	0.000372777	Homo sapiens	proteolysis,receptor-mediated endocytosis,immune response,complement activation,complement activation, classical pathway,Fc-epsilon receptor signaling pathway,Fc-gamma receptor signaling pathway involved in phagocytosis,regulation of immune response,leukocyte migration	antigen binding,serine-type endopeptidase activity	extracellular region,plasma membrane,extracellular exosome	sp	1	2	uniprot_human_proteome	>sp|P01772|HV333_HUMAN Immunoglobulin heavy variable 3-33 OS=Homo sapiens GN=IGHV3-33 PE=1 SV=2	17	47
P13645	KRT10	P13645	K1C10_HUMAN	Keratin	TRUE	Old / Young	240	-1.46487	1.46487	0.362269	4.518e-07	Homo sapiens	keratinocyte differentiation,keratinization,cornification	structural constituent of epidermis	extracellular space,nucleus,cytoplasm,cytosol,intermediate filament,membrane,extracellular exosome	sp	1	6	uniprot_human_proteome	>sp|P13645|K1C10_HUMAN Keratin, type I cytoskeletal 10 OS=Homo sapiens GN=KRT10 PE=1 SV=6	37	62
A0A075B7B8	IGHV3OR16-12	A0A075B7B8	A0A075B7B8_HUMAN	Protein IGHV3OR16-12 (Fragment)	TRUE	Old / Young	45	-1.46118	1.46118	0.363196	0.00284449	Homo sapiens	phagocytosis, recognition,phagocytosis, engulfment,complement activation, classical pathway,defense response to bacterium,innate immune response,B cell receptor signaling pathway,positive regulation of B cell activation	antigen binding,immunoglobulin receptor binding	external side of plasma membrane,immunoglobulin complex, circulating,blood microparticle	tr	1	1	uniprot_human_proteome	>tr|A0A075B7B8|A0A075B7B8_HUMAN Protein IGHV3OR16-12 (Fragment) OS=Homo sapiens GN=IGHV3OR16-12 PE=1 SV=1	5	10
A0A0B4J231	IGLL5	A0A0B4J231	A0A0B4J231_HUMAN	Immunoglobulin lambda-like polypeptide 5	TRUE	Old / Young	55	-1.44201	1.44201	0.368053	2.75377e-05	Homo sapiens	;phagocytosis, recognition,phagocytosis, engulfment,complement activation, classical pathway,defense response to bacterium,innate immune response,B cell receptor signaling pathway,positive regulation of B cell activation	;antigen binding,immunoglobulin receptor binding	;external side of plasma membrane,immunoglobulin complex, circulating,extracellular exosome,blood microparticle	tr;sp	1;2	1;2	uniprot_human_proteome	>tr|A0A0B4J231|A0A0B4J231_HUMAN Immunoglobulin lambda-like polypeptide 5 OS=Homo sapiens GN=IGLL5 PE=1 SV=1;>sp|B9A064|IGLL5_HUMAN Immunoglobulin lambda-like polypeptide 5 OS=Homo sapiens GN=IGLL5 PE=2 SV=2	7	13
P15144	ANPEP	P15144	AMPN_HUMAN	Aminopeptidase N	TRUE	Old / Young	310	-1.43767	1.43767	0.369163	0.0211838	Homo sapiens	angiogenesis,proteolysis,signal transduction,cell-cell signaling,regulation of blood pressure,cell differentiation,peptide catabolic process,neutrophil degranulation,viral entry into host cell	virus receptor activity,aminopeptidase activity,receptor activity,metallopeptidase activity,zinc ion binding,peptide binding,metalloaminopeptidase activity	extracellular space,nucleus,lysosomal membrane,endoplasmic reticulum-Golgi intermediate compartment,cytosol,plasma membrane,external side of plasma membrane,integral component of membrane,secretory granule membrane,extracellular exosome	sp	1	4	uniprot_human_proteome	>sp|P15144|AMPN_HUMAN Aminopeptidase N OS=Homo sapiens GN=ANPEP PE=1 SV=4	47	76
P00739	HPR	P00739	HPTR_HUMAN	Haptoglobin-related protein	TRUE	Old / Young	300	-1.43562	1.43562	0.369688	0.000151918	Homo sapiens	receptor-mediated endocytosis	hemoglobin binding	extracellular region,spherical high-density lipoprotein particle,extracellular exosome,blood microparticle	sp	2	2	uniprot_human_proteome	>sp|P00739|HPTR_HUMAN Haptoglobin-related protein OS=Homo sapiens GN=HPR PE=2 SV=2	27	69
A0A0B4J2B5	IGHV3OR16-9	A0A0B4J2B5	A0A0B4J2B5_HUMAN	Protein IGHV3OR16-9 (Fragment)	TRUE	Old / Young	115	-1.42885	1.42885	0.371426	0.00103101	Homo sapiens	phagocytosis, recognition,phagocytosis, engulfment,complement activation, classical pathway,defense response to bacterium,innate immune response,B cell receptor signaling pathway,positive regulation of B cell activation	antigen binding,immunoglobulin receptor binding	external side of plasma membrane,immunoglobulin complex, circulating,blood microparticle	tr	1	1	uniprot_human_proteome	>tr|A0A0B4J2B5|A0A0B4J2B5_HUMAN Protein IGHV3OR16-9 (Fragment) OS=Homo sapiens GN=IGHV3OR16-9 PE=1 SV=1	8	24
P13647	KRT5	P13647	K2C5_HUMAN	Keratin	TRUE	Old / Young	127	-1.3715	1.3715	0.38649	0.0316487	Homo sapiens	cytoskeleton organization,epidermis development,keratinization,hemidesmosome assembly,cornification	structural constituent of cytoskeleton,protein binding,scaffold protein binding	nucleus,cytoplasm,mitochondrion,cytosol,intermediate filament,plasma membrane,membrane,keratin filament,extracellular exosome	sp	1	3	uniprot_human_proteome	>sp|P13647|K2C5_HUMAN Keratin, type II cytoskeletal 5 OS=Homo sapiens GN=KRT5 PE=1 SV=3	27	35
A0A0B4J1U7	IGHV6-1	A0A0B4J1U7	A0A0B4J1U7_HUMAN	Protein IGHV6-1 (Fragment)	TRUE	Old / Young	95	-1.36563	1.36563	0.388065	0.0338094	Homo sapiens	phagocytosis, recognition,phagocytosis, engulfment,complement activation, classical pathway,defense response to bacterium,innate immune response,B cell receptor signaling pathway,positive regulation of B cell activation	antigen binding,immunoglobulin receptor binding	external side of plasma membrane,immunoglobulin complex, circulating,blood microparticle	tr	1	1	uniprot_human_proteome	>tr|A0A0B4J1U7|A0A0B4J1U7_HUMAN Protein IGHV6-1 (Fragment) OS=Homo sapiens GN=IGHV6-1 PE=1 SV=1	12	20
P23083	IGHV1-2	P23083	HV102_HUMAN	Immunoglobulin heavy variable 1-2	TRUE	Old / Young	75	-1.35745	1.35745	0.390272	0.0093227	Homo sapiens	proteolysis,receptor-mediated endocytosis,immune response,complement activation,complement activation, classical pathway,Fc-epsilon receptor signaling pathway,Fc-gamma receptor signaling pathway involved in phagocytosis,regulation of immune response,leukocyte migration	antigen binding,serine-type endopeptidase activity	extracellular region,plasma membrane	sp	1	2	uniprot_human_proteome	>sp|P23083|HV102_HUMAN Immunoglobulin heavy variable 1-2 OS=Homo sapiens GN=IGHV1-2 PE=1 SV=2	6	17
P01700	IGLV1-47	P01700	LV147_HUMAN	Immunoglobulin lambda variable 1-47	TRUE	Old / Young	60	-1.35291	1.35291	0.391501	4.03464e-05	Homo sapiens	proteolysis,receptor-mediated endocytosis,immune response,complement activation,complement activation, classical pathway,Fc-epsilon receptor signaling pathway,Fc-gamma receptor signaling pathway involved in phagocytosis,regulation of immune response,leukocyte migration	antigen binding,serine-type endopeptidase activity	extracellular region,plasma membrane,extracellular exosome,blood microparticle	sp	1	2	uniprot_human_proteome	>sp|P01700|LV147_HUMAN Immunoglobulin lambda variable 1-47 OS=Homo sapiens GN=IGLV1-47 PE=1 SV=2	5	12
A0A0B4J1V6	IGHV3-73	A0A0B4J1V6	A0A0B4J1V6_HUMAN	Protein IGHV3-73 (Fragment)	TRUE	Old / Young	155	-1.34913	1.34913	0.39253	0.00148439	Homo sapiens	phagocytosis, recognition,phagocytosis, engulfment,complement activation, classical pathway,defense response to bacterium,innate immune response,B cell receptor signaling pathway,positive regulation of B cell activation	antigen binding,immunoglobulin receptor binding	external side of plasma membrane,immunoglobulin complex, circulating,blood microparticle	tr	1	1	uniprot_human_proteome	>tr|A0A0B4J1V6|A0A0B4J1V6_HUMAN Protein IGHV3-73 (Fragment) OS=Homo sapiens GN=IGHV3-73 PE=1 SV=1	14	36
P01706	IGLV2-11	P01706	LV211_HUMAN	Immunoglobulin lambda variable 2-11	TRUE	Old / Young	100	-1.33931	1.33931	0.395208	1.90763e-06	Homo sapiens	proteolysis,receptor-mediated endocytosis,immune response,complement activation,complement activation, classical pathway,Fc-epsilon receptor signaling pathway,Fc-gamma receptor signaling pathway involved in phagocytosis,regulation of immune response,leukocyte migration	antigen binding,serine-type endopeptidase activity	extracellular region,plasma membrane,extracellular exosome	sp	1	2	uniprot_human_proteome	>sp|P01706|LV211_HUMAN Immunoglobulin lambda variable 2-11 OS=Homo sapiens GN=IGLV2-11 PE=1 SV=2	7	21
P02533	KRT14	P02533	K1C14_HUMAN	Keratin	TRUE	Old / Young	200	-1.30926	1.30926	0.403528	7.22238e-06	Homo sapiens	aging,epidermis development,response to zinc ion,response to ionizing radiation,keratinization,hemidesmosome assembly,hair cycle,intermediate filament bundle assembly,cornification	structural constituent of cytoskeleton,protein binding,keratin filament binding	nucleus,cytoplasm,cytosol,intermediate filament,keratin filament,basal part of cell,extracellular exosome,cell periphery	sp	1	4	uniprot_human_proteome	>sp|P02533|K1C14_HUMAN Keratin, type I cytoskeletal 14 OS=Homo sapiens GN=KRT14 PE=1 SV=4	41	63
A0A0B4J1V0	IGHV3-15	A0A0B4J1V0	HV315_HUMAN	Immunoglobulin heavy variable 3-15	TRUE	Old / Young	125	-1.30363	1.30363	0.405106	5.05951e-10	Homo sapiens	phagocytosis, recognition,phagocytosis, engulfment,complement activation, classical pathway,defense response to bacterium,innate immune response,B cell receptor signaling pathway,positive regulation of B cell activation	antigen binding,immunoglobulin receptor binding	external side of plasma membrane,immunoglobulin complex, circulating,blood microparticle	sp	3	1	uniprot_human_proteome	>sp|A0A0B4J1V0|HV315_HUMAN Immunoglobulin heavy variable 3-15 OS=Homo sapiens GN=IGHV3-15 PE=3 SV=1	10	28
P02538	KRT6A	P02538	K2C6A_HUMAN	Keratin	TRUE	Old / Young	215	-1.2686	1.2686	0.415062	0.0130296	Homo sapiens	morphogenesis of an epithelium,cytoskeleton organization,positive regulation of cell proliferation,cell differentiation,keratinization,wound healing,cornification	structural constituent of cytoskeleton,protein binding	nucleus,cytosol,membrane,keratin filament,extracellular exosome	sp	1	3	uniprot_human_proteome	>sp|P02538|K2C6A_HUMAN Keratin, type II cytoskeletal 6A OS=Homo sapiens GN=KRT6A PE=1 SV=3	45	59
P01703	IGLV1-40	P01703	LV140_HUMAN	Immunoglobulin lambda variable 1-40	TRUE	Old / Young	55	-1.253	1.253	0.419573	0.000133937	Homo sapiens	proteolysis,receptor-mediated endocytosis,immune response,complement activation,complement activation, classical pathway,Fc-epsilon receptor signaling pathway,Fc-gamma receptor signaling pathway involved in phagocytosis,regulation of immune response,leukocyte migration	antigen binding,serine-type endopeptidase activity	extracellular region,plasma membrane	sp	1	2	uniprot_human_proteome	>sp|P01703|LV140_HUMAN Immunoglobulin lambda variable 1-40 OS=Homo sapiens GN=IGLV1-40 PE=1 SV=2	5	11
A0A075B6K9	IGLC2	A0A075B6K9	A0A075B6K9_HUMAN	Ig lambda-2 chain C regions (Fragment);Ig lambda-2 chain C regions	TRUE	Old / Young	225	-1.25168	1.25168	0.419959	0.00559224	Homo sapiens	proteolysis,receptor-mediated endocytosis,phagocytosis, recognition,phagocytosis, engulfment,complement activation,complement activation, classical pathway,Fc-epsilon receptor signaling pathway,Fc-gamma receptor signaling pathway involved in phagocytosis,defense response to bacterium,innate immune response,regulation of immune response,B cell receptor signaling pathway,positive regulation of B cell activation,leukocyte migration	;antigen binding,serine-type endopeptidase activity,immunoglobulin receptor binding	;extracellular region,extracellular space,plasma membrane,external side of plasma membrane,immunoglobulin complex, circulating,extracellular exosome,blood microparticle	tr;sp	4	1	uniprot_human_proteome	>tr|A0A075B6K9|A0A075B6K9_HUMAN Ig lambda-2 chain C regions (Fragment) OS=Homo sapiens GN=IGLC2 PE=4 SV=1;>sp|P0CG05|LAC2_HUMAN Ig lambda-2 chain C regions OS=Homo sapiens GN=IGLC2 PE=1 SV=1	19	47
A0A075B6I9	IGLV7-46	A0A075B6I9	A0A075B6I9_HUMAN	Protein IGLV7-46 (Fragment)	TRUE	Old / Young	20	-1.24288	1.24288	0.422528	0.0484049	Homo sapiens	adaptive immune response,immunoglobulin production,immune response	antigen binding	extracellular space,plasma membrane	tr	1	4	uniprot_human_proteome	>tr|A0A075B6I9|A0A075B6I9_HUMAN Protein IGLV7-46 (Fragment) OS=Homo sapiens GN=IGLV7-46 PE=1 SV=4	2	4
P01019	AGT	P01019	ANGT_HUMAN	Angiotensinogen	TRUE	Old / Young	150	-1.2373	1.2373	0.424165	4.518e-07	Homo sapiens	regulation of cell growth,positive regulation of cytokine production,kidney development,blood vessel remodeling,angiotensin maturation,regulation of blood volume by renin-angiotensin,renin-angiotensin regulation of aldosterone production,regulation of renal output by angiotensin,regulation of heart rate,regulation of blood vessel size by renin-angiotensin,renal system process,angiotensin-mediated drinking behavior,positive regulation of extracellular matrix constituent secretion,cellular sodium ion homeostasis,cell surface receptor signaling pathway,G-protein coupled receptor signaling pathway,G-protein coupled receptor signaling pathway coupled to cGMP nucleotide second messenger,phospholipase C-activating G-protein coupled receptor signaling pathway,activation of phospholipase C activity,positive regulation of cytosolic calcium ion concentration,nitric oxide mediated signal transduction,cell-cell signaling,female pregnancy,aging,regulation of blood pressure,positive regulation of activation of JAK2 kinase activity,positive regulation of endothelial cell migration,positive regulation of cardiac muscle hypertrophy,positive regulation of cardiac muscle cell apoptotic process,positive regulation of macrophage derived foam cell differentiation,positive regulation of cholesterol esterification,negative regulation of endopeptidase activity,regulation of norepinephrine secretion,positive regulation of phosphatidylinositol 3-kinase signaling,artery smooth muscle contraction,response to muscle activity involved in regulation of muscle adaptation,negative regulation of angiogenesis,regulation of vasoconstriction,negative regulation of cell growth,positive regulation of cellular protein metabolic process,positive regulation of superoxide anion generation,positive regulation of NAD(P)H oxidase activity,negative regulation of tissue remodeling,low-density lipoprotein particle remodeling,catenin import into nucleus,regulation of renal sodium excretion,positive regulation of renal sodium excretion,regulation of cell proliferation,vasodilation,positive regulation of nitric oxide biosynthetic process,positive regulation of epidermal growth factor receptor signaling pathway,positive regulation of blood pressure,positive regulation of transcription, DNA-templated,fibroblast proliferation,positive regulation of fibroblast proliferation,regulation of long-term neuronal synaptic plasticity,smooth muscle cell proliferation,cytokine secretion,positive regulation of inflammatory response,positive regulation of peptidyl-tyrosine phosphorylation,positive regulation of NF-kappaB transcription factor activity,negative regulation of neurotrophin TRK receptor signaling pathway,stress-activated MAPK cascade,regulation of calcium ion transport,regulation of transmission of nerve impulse,cell growth involved in cardiac muscle cell development,positive regulation of protein tyrosine kinase activity,ERK1 and ERK2 cascade,uterine smooth muscle contraction,cellular response to mechanical stimulus,positive regulation of branching involved in ureteric bud morphogenesis,regulation of extracellular matrix assembly,positive regulation of L-arginine import into cell,positive regulation of gap junction assembly,regulation of cardiac conduction,positive regulation of vascular smooth muscle cell proliferation,positive regulation of vascular associated smooth muscle cell migration,positive regulation of L-lysine import into cell,positive regulation of reactive oxygen species metabolic process,positive regulation of extrinsic apoptotic signaling pathway,positive regulation of glucose import in response to insulin stimulus	serine-type endopeptidase inhibitor activity,hormone activity,protein binding,growth factor activity,type 1 angiotensin receptor binding,type 2 angiotensin receptor binding	extracellular region,extracellular space,cytosol,extracellular exosome,blood microparticle	sp	1	1	uniprot_human_proteome	>sp|P01019|ANGT_HUMAN Angiotensinogen OS=Homo sapiens GN=AGT PE=1 SV=1	17	30
A0A075B6Q5	IGHV3-64	A0A075B6Q5	HV364_HUMAN	Immunoglobulin heavy variable 3-64	TRUE	Old / Young	98	-1.23553	1.23553	0.424686	4.518e-07	Homo sapiens	phagocytosis, recognition,phagocytosis, engulfment,complement activation, classical pathway,defense response to bacterium,innate immune response,B cell receptor signaling pathway,positive regulation of B cell activation	antigen binding,immunoglobulin receptor binding	external side of plasma membrane,immunoglobulin complex, circulating,blood microparticle	sp	3	1	uniprot_human_proteome	>sp|A0A075B6Q5|HV364_HUMAN Immunoglobulin heavy variable 3-64 OS=Homo sapiens GN=IGHV3-64 PE=3 SV=1	9	24
P01599	IGKV1-17	P01599	KV117_HUMAN	Immunoglobulin kappa variable 1-17	TRUE	Old / Young	65	-1.22158	1.22158	0.428812	0.00116803	Homo sapiens	proteolysis,receptor-mediated endocytosis,immune response,complement activation,complement activation, classical pathway,Fc-epsilon receptor signaling pathway,Fc-gamma receptor signaling pathway involved in phagocytosis,regulation of immune response,leukocyte migration	antigen binding,serine-type endopeptidase activity	extracellular region,plasma membrane,extracellular exosome,blood microparticle	sp	1	2	uniprot_human_proteome	>sp|P01599|KV117_HUMAN Immunoglobulin kappa variable 1-17 OS=Homo sapiens GN=IGKV1-17 PE=1 SV=2	7	14
P01743	IGHV1-46	P01743	HV146_HUMAN	Immunoglobulin heavy variable 1-46	TRUE	Old / Young	50	-1.21433	1.21433	0.430972	0.000946029	Homo sapiens	proteolysis,receptor-mediated endocytosis,immune response,complement activation,complement activation, classical pathway,Fc-epsilon receptor signaling pathway,Fc-gamma receptor signaling pathway involved in phagocytosis,regulation of immune response,leukocyte migration	antigen binding,serine-type endopeptidase activity	extracellular region,plasma membrane	sp	1	2	uniprot_human_proteome	>sp|P01743|HV146_HUMAN Immunoglobulin heavy variable 1-46 OS=Homo sapiens GN=IGHV1-46 PE=1 SV=2	4	16
P01619	IGKV3-20	P01619	KV320_HUMAN	Immunoglobulin kappa variable 3-20	TRUE	Old / Young	70	-1.19122	1.19122	0.437933	9.11165e-07	Homo sapiens	proteolysis,receptor-mediated endocytosis,immune response,complement activation,complement activation, classical pathway,Fc-epsilon receptor signaling pathway,Fc-gamma receptor signaling pathway involved in phagocytosis,regulation of immune response,leukocyte migration	antigen binding,serine-type endopeptidase activity	extracellular region,extracellular space,plasma membrane,extracellular exosome,blood microparticle	sp	1	2	uniprot_human_proteome	>sp|P01619|KV320_HUMAN Immunoglobulin kappa variable 3-20 OS=Homo sapiens GN=IGKV3-20 PE=1 SV=2	7	14
P01591	JCHAIN	P01591	IGJ_HUMAN	Immunoglobulin J chain	TRUE	Old / Young	215	-1.1842	1.1842	0.44007	0.000103775	Homo sapiens	retina homeostasis,adaptive immune response,glomerular filtration,receptor-mediated endocytosis,immune response,antibacterial humoral response,positive regulation of protein oligomerization,innate immune response,leukocyte migration,positive regulation of respiratory burst	antigen binding,IgA binding,protein binding, bridging,protein homodimerization activity,single-stranded DNA binding,phosphatidylcholine binding,immunoglobulin receptor binding,peptidoglycan binding	extracellular region,extracellular space,extracellular exosome,monomeric IgA immunoglobulin complex,dimeric IgA immunoglobulin complex,secretory IgA immunoglobulin complex,secretory dimeric IgA immunoglobulin complex,pentameric IgM immunoglobulin complex,blood microparticle,hexameric IgM immunoglobulin complex	sp	1	4	uniprot_human_proteome	>sp|P01591|IGJ_HUMAN Immunoglobulin J chain OS=Homo sapiens GN=JCHAIN PE=1 SV=4	22	53
A0A0A0MTH3	ILK	A0A0A0MTH3	A0A0A0MTH3_HUMAN	Integrin-linked protein kinase	TRUE	Old / Young	315	-1.17049	1.17049	0.44427	0.000243441	Homo sapiens	;MAPK cascade,branching involved in ureteric bud morphogenesis,positive regulation of cell-matrix adhesion,outflow tract morphogenesis,protein phosphorylation,negative regulation of protein kinase activity,cell cycle arrest,cell-matrix adhesion,integrin-mediated signaling pathway,multicellular organism development,cell aging,cell proliferation,positive regulation of cell proliferation,negative regulation of cardiac muscle cell apoptotic process,fibroblast migration,negative regulation of smooth muscle cell migration,peptidyl-serine phosphorylation,nerve development,myelination in peripheral nervous system,positive regulation of cell migration,positive regulation of BMP signaling pathway,myelin assembly,regulation of actin cytoskeleton organization,cell junction assembly,substrate adhesion-dependent cell spreading,positive regulation of phosphorylation,positive regulation of MAP kinase activity,protein kinase B signaling,negative regulation of neuron apoptotic process,establishment or maintenance of epithelial cell apical/basal polarity,positive regulation of myoblast differentiation,positive regulation of osteoblast differentiation,positive regulation of axon extension,positive regulation of transcription, DNA-templated,negative regulation of smooth muscle cell proliferation,neuron projection morphogenesis,positive regulation of dendrite morphogenesis,protein heterooligomerization,positive regulation of protein kinase B signaling,platelet aggregation,positive regulation of canonical Wnt signaling pathway,fibril organization,negative regulation of neural precursor cell proliferation	;protein serine/threonine kinase activity,signal transducer activity,integrin binding,protein binding,ATP binding,SH3 domain binding,protein kinase binding	;nucleoplasm,cytoplasm,cytosol,plasma membrane,cell-cell junction,focal adhesion,membrane,sarcomere,lamellipodium,cell junction,neuronal cell body,costamere,terminal bouton,dendritic shaft,protein complex,stress fiber	tr;sp	1	1;2	uniprot_human_proteome	>tr|A0A0A0MTH3|A0A0A0MTH3_HUMAN Integrin-linked protein kinase OS=Homo sapiens GN=ILK PE=1 SV=1;>sp|Q13418|ILK_HUMAN Integrin-linked protein kinase OS=Homo sapiens GN=ILK PE=1 SV=2	34	79
P19652	ORM2	P19652	A1AG2_HUMAN	Alpha-1-acid glycoprotein 2	TRUE	Old / Young	160	-1.16561	1.16561	0.445775	0.00110684	Homo sapiens	platelet degranulation,regulation of immune system process,acute-phase response,neutrophil degranulation		extracellular region,extracellular space,platelet alpha granule lumen,azurophil granule lumen,specific granule lumen,extracellular exosome,blood microparticle	sp	1	2	uniprot_human_proteome	>sp|P19652|A1AG2_HUMAN Alpha-1-acid glycoprotein 2 OS=Homo sapiens GN=ORM2 PE=1 SV=2	11	33
O43866	CD5L	O43866	CD5L_HUMAN	CD5 antigen-like	TRUE	Old / Young	455	-1.15396	1.15396	0.44939	0.00935517	Homo sapiens	immune system process,receptor-mediated endocytosis,apoptotic process,inflammatory response,cellular defense response	scavenger receptor activity	extracellular region,extracellular space,cytoplasm,membrane,extracellular exosome,blood microparticle	sp	1	1	uniprot_human_proteome	>sp|O43866|CD5L_HUMAN CD5 antigen-like OS=Homo sapiens GN=CD5L PE=1 SV=1	44	96
P06310	IGKV2-30	P06310	KV230_HUMAN	Immunoglobulin kappa variable 2-30	TRUE	Old / Young	80	-1.14618	1.14618	0.451821	0.00627644	Homo sapiens	proteolysis,receptor-mediated endocytosis,immune response,complement activation,complement activation, classical pathway,Fc-epsilon receptor signaling pathway,Fc-gamma receptor signaling pathway involved in phagocytosis,regulation of immune response,leukocyte migration	antigen binding,serine-type endopeptidase activity	extracellular region,plasma membrane,extracellular exosome,blood microparticle	sp	3	2	uniprot_human_proteome	>sp|P06310|KV230_HUMAN Immunoglobulin kappa variable 2-30 OS=Homo sapiens GN=IGKV2-30 PE=3 SV=2	9	17
A0A0C4DH67	IGKV1-8	A0A0C4DH67	A0A0C4DH67_HUMAN	Protein IGKV1-8 (Fragment)	TRUE	Old / Young	50	-1.10678	1.10678	0.464329	7.25042e-05	Homo sapiens	adaptive immune response	antigen binding	extracellular region,plasma membrane	tr	1	1	uniprot_human_proteome	>tr|A0A0C4DH67|A0A0C4DH67_HUMAN Protein IGKV1-8 (Fragment) OS=Homo sapiens GN=IGKV1-8 PE=1 SV=1	5	12
P01871	IGHM	P01871	IGHM_HUMAN	Ig mu chain C region	TRUE	Old / Young	470	-1.08139	1.08139	0.472574	1.42557e-12	Homo sapiens	adaptive immune response,phagocytosis, recognition,phagocytosis, engulfment,complement activation, classical pathway,antibacterial humoral response,innate immune response,defense response to Gram-negative bacterium,B cell receptor signaling pathway,positive regulation of B cell activation,leukocyte migration	antigen binding,protein binding,single-stranded DNA binding,phosphatidylcholine binding,immunoglobulin receptor binding,peptidoglycan binding	extracellular space,plasma membrane,external side of plasma membrane,cell surface,integral component of membrane,extracellular exosome,pentameric IgM immunoglobulin complex,hexameric IgM immunoglobulin complex,blood microparticle	sp	1	3	uniprot_human_proteome	>sp|P01871|IGHM_HUMAN Ig mu chain C region OS=Homo sapiens GN=IGHM PE=1 SV=3	31	99
P04220	NaN1	P04220	MUCB_HUMAN	Ig mu heavy chain disease protein	TRUE	Old / Young	670	-1.07799	1.07799	0.473688	5.11785e-18	Homo sapiens		antigen binding	extracellular exosome,blood microparticle	sp	1	1	uniprot_human_proteome	>sp|P04220|MUCB_HUMAN Ig mu heavy chain disease protein OS=Homo sapiens PE=1 SV=1	42	140
P01834	IGKC	P01834	IGKC_HUMAN	Ig kappa chain C region	TRUE	Old / Young	235	-1.06422	1.06422	0.47823	0.00182331	Homo sapiens	retina homeostasis,proteolysis,receptor-mediated endocytosis,phagocytosis, recognition,phagocytosis, engulfment,immune response,complement activation,complement activation, classical pathway,Fc-epsilon receptor signaling pathway,Fc-gamma receptor signaling pathway involved in phagocytosis,defense response to bacterium,innate immune response,regulation of immune response,B cell receptor signaling pathway,positive regulation of B cell activation,leukocyte migration	antigen binding,serine-type endopeptidase activity,immunoglobulin receptor binding	extracellular region,extracellular space,plasma membrane,external side of plasma membrane,immunoglobulin complex, circulating,extracellular exosome,blood microparticle	sp	1	1	uniprot_human_proteome	>sp|P01834|IGKC_HUMAN Ig kappa chain C region OS=Homo sapiens GN=IGKC PE=1 SV=1	19	49
Q92626	PXDN	Q92626	PXDN_HUMAN	Peroxidasin homolog	TRUE	Old / Young	130	-1.03027	1.03027	0.489618	0.00502523	Homo sapiens	negative regulation of cytokine-mediated signaling pathway,immune response,response to oxidative stress,extracellular matrix organization,hydrogen peroxide catabolic process,oxidation-reduction process,cellular oxidant detoxification	peroxidase activity,interleukin-1 receptor antagonist activity,extracellular matrix structural constituent,heme binding,metal ion binding	proteinaceous extracellular matrix,extracellular space,endoplasmic reticulum,extracellular matrix,extracellular exosome	sp	1	2	uniprot_human_proteome	>sp|Q92626|PXDN_HUMAN Peroxidasin homolog OS=Homo sapiens GN=PXDN PE=1 SV=2	36	41
P02745	C1QA	P02745	C1QA_HUMAN	Complement C1q subcomponent subunit A	TRUE	Old / Young	180	-1.02713	1.02713	0.490686	0.0271187	Homo sapiens	proteolysis,complement activation,complement activation, classical pathway,cell-cell signaling,response to iron ion,innate immune response	serine-type endopeptidase activity,protein binding	extracellular region,collagen trimer,complement component C1 complex,extracellular exosome	sp	1	2	uniprot_human_proteome	>sp|P02745|C1QA_HUMAN Complement C1q subcomponent subunit A OS=Homo sapiens GN=C1QA PE=1 SV=2	16	46
P01767	IGHV3-53	P01767	HV353_HUMAN	Immunoglobulin heavy variable 3-53	TRUE	Old / Young	45	-1.01753	1.01753	0.493963	0.000776191	Homo sapiens	proteolysis,receptor-mediated endocytosis,immune response,complement activation,complement activation, classical pathway,Fc-epsilon receptor signaling pathway,Fc-gamma receptor signaling pathway involved in phagocytosis,regulation of immune response,leukocyte migration	antigen binding,serine-type endopeptidase activity	extracellular region,plasma membrane	sp	1	2	uniprot_human_proteome	>sp|P01767|HV353_HUMAN Immunoglobulin heavy variable 3-53 OS=Homo sapiens GN=IGHV3-53 PE=1 SV=2	5	12
A0A0B4J1V2	IGHV2-26	A0A0B4J1V2	HV226_HUMAN	Immunoglobulin heavy variable 2-26	TRUE	Old / Young	87	-1.01695	1.01695	0.49416	0.000444936	Homo sapiens	phagocytosis, recognition,phagocytosis, engulfment,complement activation, classical pathway,defense response to bacterium,innate immune response,B cell receptor signaling pathway,positive regulation of B cell activation	antigen binding,immunoglobulin receptor binding	external side of plasma membrane,immunoglobulin complex, circulating,blood microparticle	sp	3	1	uniprot_human_proteome	>sp|A0A0B4J1V2|HV226_HUMAN Immunoglobulin heavy variable 2-26 OS=Homo sapiens GN=IGHV2-26 PE=3 SV=1	10	22
P01876	IGHA1	P01876	IGHA1_HUMAN	Ig alpha-1 chain C region	TRUE	Old / Young	135	-0.980619	0.980619	0.506762	2.69695e-06	Homo sapiens	retina homeostasis,glomerular filtration,receptor-mediated endocytosis,phagocytosis, recognition,phagocytosis, engulfment,immune response,complement activation, classical pathway,protein-chromophore linkage,antibacterial humoral response,innate immune response,B cell receptor signaling pathway,positive regulation of B cell activation,leukocyte migration,positive regulation of respiratory burst	antigen binding,immunoglobulin receptor binding	extracellular region,extracellular space,external side of plasma membrane,extracellular exosome,monomeric IgA immunoglobulin complex,secretory IgA immunoglobulin complex,secretory dimeric IgA immunoglobulin complex,blood microparticle	sp	1	2	uniprot_human_proteome	>sp|P01876|IGHA1_HUMAN Ig alpha-1 chain C region OS=Homo sapiens GN=IGHA1 PE=1 SV=2	12	28
A0A0C4DH31	IGHV1-18	A0A0C4DH31	HV118_HUMAN	Immunoglobulin heavy variable 1-18	TRUE	Old / Young	49	-0.975607	0.975607	0.508526	0.00148439	Homo sapiens	phagocytosis, recognition,phagocytosis, engulfment,complement activation, classical pathway,defense response to bacterium,innate immune response,B cell receptor signaling pathway,positive regulation of B cell activation	antigen binding,immunoglobulin receptor binding	external side of plasma membrane,immunoglobulin complex, circulating,blood microparticle	sp	3	1	uniprot_human_proteome	>sp|A0A0C4DH31|HV118_HUMAN Immunoglobulin heavy variable 1-18 OS=Homo sapiens GN=IGHV1-18 PE=3 SV=1	4	15
A0A0B4J1Y8	IGLV9-49	A0A0B4J1Y8	A0A0B4J1Y8_HUMAN	Protein IGLV9-49	TRUE	Old / Young	65	-0.969785	0.969785	0.510582	0.00116803	Homo sapiens	adaptive immune response,immunoglobulin production,immune response	antigen binding	extracellular space,plasma membrane	tr	1	1	uniprot_human_proteome	>tr|A0A0B4J1Y8|A0A0B4J1Y8_HUMAN Protein IGLV9-49 OS=Homo sapiens GN=IGLV9-49 PE=1 SV=1	8	13
P01817	IGHV2-5	P01817	HV205_HUMAN	Immunoglobulin heavy variable 2-5	TRUE	Old / Young	112	-0.927352	0.927352	0.525823	0.0148828	Homo sapiens	proteolysis,receptor-mediated endocytosis,immune response,complement activation,complement activation, classical pathway,Fc-epsilon receptor signaling pathway,Fc-gamma receptor signaling pathway involved in phagocytosis,regulation of immune response,leukocyte migration	antigen binding,serine-type endopeptidase activity	extracellular region,plasma membrane	sp	1	2	uniprot_human_proteome	>sp|P01817|HV205_HUMAN Immunoglobulin heavy variable 2-5 OS=Homo sapiens GN=IGHV2-5 PE=1 SV=2	11	29
B4DPQ0	C1R	B4DPQ0	B4DPQ0_HUMAN	Complement C1r subcomponent	TRUE	Old / Young	810	-0.916827	0.916827	0.529673	1.04949e-09	Homo sapiens				tr	1	1	uniprot_human_proteome	>tr|B4DPQ0|B4DPQ0_HUMAN Complement C1r subcomponent OS=Homo sapiens GN=C1R PE=1 SV=1	80	191
P01717	IGLV3-25	P01717	LV325_HUMAN	Immunoglobulin lambda variable 3-25	TRUE	Old / Young	40	-0.914849	0.914849	0.530399	8.91588e-06	Homo sapiens	proteolysis,receptor-mediated endocytosis,immune response,complement activation,complement activation, classical pathway,Fc-epsilon receptor signaling pathway,Fc-gamma receptor signaling pathway involved in phagocytosis,regulation of immune response,leukocyte migration	antigen binding,serine-type endopeptidase activity	extracellular region,plasma membrane,extracellular exosome,blood microparticle	sp	1	2	uniprot_human_proteome	>sp|P01717|LV325_HUMAN Immunoglobulin lambda variable 3-25 OS=Homo sapiens GN=IGLV3-25 PE=1 SV=2	7	10
A0A0B4J1Y9	IGHV3-72	A0A0B4J1Y9	A0A0B4J1Y9_HUMAN	Protein IGHV3-72 (Fragment)	TRUE	Old / Young	140	-0.87718	0.87718	0.544431	0.020419	Homo sapiens	phagocytosis, recognition,phagocytosis, engulfment,complement activation, classical pathway,defense response to bacterium,innate immune response,B cell receptor signaling pathway,positive regulation of B cell activation	antigen binding,immunoglobulin receptor binding	external side of plasma membrane,immunoglobulin complex, circulating,blood microparticle	tr	1	1	uniprot_human_proteome	>tr|A0A0B4J1Y9|A0A0B4J1Y9_HUMAN Protein IGHV3-72 (Fragment) OS=Homo sapiens GN=IGHV3-72 PE=1 SV=1	13	33
Q08380	LGALS3BP	Q08380	LG3BP_HUMAN	Galectin-3-binding protein	TRUE	Old / Young	440	-0.863867	0.863867	0.549478	2.07066e-05	Homo sapiens	platelet degranulation,receptor-mediated endocytosis,cellular defense response,cell adhesion,signal transduction	scavenger receptor activity	extracellular region,proteinaceous extracellular matrix,extracellular space,membrane,platelet dense granule lumen,extracellular exosome,blood microparticle,extracellular matrix	sp	1	1	uniprot_human_proteome	>sp|Q08380|LG3BP_HUMAN Galectin-3-binding protein OS=Homo sapiens GN=LGALS3BP PE=1 SV=1	50	102
P09871	C1S	P09871	C1S_HUMAN	Complement C1s subcomponent	TRUE	Old / Young	772	-0.856028	0.856028	0.552472	9.93624e-10	Homo sapiens	complement activation, lectin pathway,proteolysis,complement activation,complement activation, classical pathway	serine-type endopeptidase activity,calcium ion binding,protein binding,identical protein binding	extracellular region,extracellular exosome,blood microparticle	sp	1	1	uniprot_human_proteome	>sp|P09871|C1S_HUMAN Complement C1s subcomponent OS=Homo sapiens GN=C1S PE=1 SV=1	66	181
P27918	CFP	P27918	PROP_HUMAN	Properdin	TRUE	Old / Young	145	-0.852122	0.852122	0.553969	4.66145e-06	Homo sapiens	immune response,complement activation,complement activation, alternative pathway,regulation of complement activation,protein O-linked fucosylation,defense response to bacterium,neutrophil degranulation		extracellular region,extracellular space,endoplasmic reticulum lumen,specific granule lumen,tertiary granule lumen,extracellular matrix	sp	1	2	uniprot_human_proteome	>sp|P27918|PROP_HUMAN Properdin OS=Homo sapiens GN=CFP PE=1 SV=2	19	32
P02786	TFRC	P02786	TFR1_HUMAN	Transferrin receptor protein 1	TRUE	Old / Young	295	-0.850127	0.850127	0.554736	0.000419583	Homo sapiens	cellular iron ion homeostasis,osteoclast differentiation,positive regulation of B cell proliferation,receptor internalization,transferrin transport,cellular response to drug,positive regulation of T cell proliferation,positive regulation of bone resorption,positive regulation of isotype switching,viral entry into host cell,membrane organization,iron ion import,regulation of cell growth,regulation of cell proliferation	virus receptor activity,glycoprotein binding,RNA binding,double-stranded RNA binding,transferrin receptor activity,protein binding,transferrin transmembrane transporter activity,identical protein binding,protein homodimerization activity	extracellular region,extracellular space,endosome,plasma membrane,integral component of plasma membrane,clathrin-coated pit,external side of plasma membrane,cell surface,membrane,basolateral plasma membrane,clathrin-coated vesicle membrane,cytoplasmic vesicle,melanosome,perinuclear region of cytoplasm,recycling endosome,extracellular exosome,blood microparticle,extracellular vesicle,HFE-transferrin receptor complex	sp	1	2	uniprot_human_proteome	>sp|P02786|TFR1_HUMAN Transferrin receptor protein 1 OS=Homo sapiens GN=TFRC PE=1 SV=2	53	82
P50570-3	DNM2	P50570-3	DYN2_HUMAN	Isoform 3 of Dynamin-2;Isoform 4 of Dynamin-2	TRUE	Old / Young	40	-0.84692	0.84692	0.55597	0.0324882	Homo sapiens	;	;	;	sp			uniprot_human_proteome	>sp|P50570-3|DYN2_HUMAN Isoform 3 of Dynamin-2 OS=Homo sapiens GN=DNM2;>sp|P50570-4|DYN2_HUMAN Isoform 4 of Dynamin-2 OS=Homo sapiens GN=DNM2	10	10
P02747	C1QC	P02747	C1QC_HUMAN	Complement C1q subcomponent subunit C	TRUE	Old / Young	170	-0.844294	0.844294	0.556983	7.14522e-07	Homo sapiens	proteolysis,immune response,complement activation,complement activation, classical pathway,negative regulation of granulocyte differentiation,innate immune response,negative regulation of macrophage differentiation	serine-type endopeptidase activity	extracellular region,collagen trimer,extracellular space,extracellular exosome,blood microparticle	sp	1	3	uniprot_human_proteome	>sp|P02747|C1QC_HUMAN Complement C1q subcomponent subunit C OS=Homo sapiens GN=C1QC PE=1 SV=3	17	36
A0A0B4J1X5	IGHV3-74	A0A0B4J1X5	A0A0B4J1X5_HUMAN	Protein IGHV3-74 (Fragment)	TRUE	Old / Young	95	-0.824499	0.824499	0.564678	0.00127862	Homo sapiens	phagocytosis, recognition,phagocytosis, engulfment,complement activation, classical pathway,defense response to bacterium,innate immune response,B cell receptor signaling pathway,positive regulation of B cell activation	antigen binding,immunoglobulin receptor binding	external side of plasma membrane,immunoglobulin complex, circulating,blood microparticle	tr	1	1	uniprot_human_proteome	>tr|A0A0B4J1X5|A0A0B4J1X5_HUMAN Protein IGHV3-74 (Fragment) OS=Homo sapiens GN=IGHV3-74 PE=1 SV=1	8	21
A0A0G2JMB2	IGHA2	A0A0G2JMB2	A0A0G2JMB2_HUMAN	Ig alpha-2 chain C region (Fragment)	TRUE	Old / Young	320	-0.802794	0.802794	0.573238	4.10767e-07	Homo sapiens				tr	1	1	uniprot_human_proteome	>tr|A0A0G2JMB2|A0A0G2JMB2_HUMAN Ig alpha-2 chain C region (Fragment) OS=Homo sapiens GN=IGHA2 PE=1 SV=1	26	70
P22792	CPN2	P22792	CPN2_HUMAN	Carboxypeptidase N subunit 2	TRUE	Old / Young	120	-0.770986	0.770986	0.586017	0.004872	Homo sapiens	regulation of catalytic activity,protein stabilization	enzyme regulator activity	extracellular region,extracellular exosome,blood microparticle	sp	1	3	uniprot_human_proteome	>sp|P22792|CPN2_HUMAN Carboxypeptidase N subunit 2 OS=Homo sapiens GN=CPN2 PE=1 SV=3	16	27
A0A0C4DH36	IGHV3-38	A0A0C4DH36	A0A0C4DH36_HUMAN	Protein IGHV3-38 (Fragment)	TRUE	Old / Young	80	-0.749392	0.749392	0.594854	0.0165154	Homo sapiens	phagocytosis, recognition,phagocytosis, engulfment,complement activation, classical pathway,defense response to bacterium,innate immune response,B cell receptor signaling pathway,positive regulation of B cell activation	antigen binding,immunoglobulin receptor binding	external side of plasma membrane,immunoglobulin complex, circulating,blood microparticle	tr	1	1	uniprot_human_proteome	>tr|A0A0C4DH36|A0A0C4DH36_HUMAN Protein IGHV3-38 (Fragment) OS=Homo sapiens GN=IGHV3-38 PE=1 SV=1	7	17
A0A0A0MSV6	C1QB	A0A0A0MSV6	A0A0A0MSV6_HUMAN	Complement C1q subcomponent subunit B (Fragment)	TRUE	Old / Young	210	-0.717826	0.717826	0.608013	9.51105e-06	Homo sapiens				tr	1	6	uniprot_human_proteome	>tr|A0A0A0MSV6|A0A0A0MSV6_HUMAN Complement C1q subcomponent subunit B (Fragment) OS=Homo sapiens GN=C1QB PE=1 SV=6	17	49
A0A075B6K4	IGLV3-10	A0A075B6K4	A0A075B6K4_HUMAN	HCG2043238 (Fragment)	TRUE	Old / Young	65	-0.707758	0.707758	0.612271	0.0214235	Homo sapiens	adaptive immune response,immunoglobulin production,immune response	antigen binding	extracellular space,plasma membrane	tr	1	1	uniprot_human_proteome	>tr|A0A075B6K4|A0A075B6K4_HUMAN HCG2043238 (Fragment) OS=Homo sapiens GN=IGLV3-10 PE=1 SV=1	8	13
Q9UHG3	PCYOX1	Q9UHG3	PCYOX_HUMAN	Prenylcysteine oxidase 1	TRUE	Old / Young	321	-0.703804	0.703804	0.613951	0.000243441	Homo sapiens	prenylated protein catabolic process,prenylcysteine catabolic process,prenylcysteine metabolic process,oxidation-reduction process,Requires Ontology,chloride transmembrane transport	prenylcysteine oxidase activity,chloride-transporting ATPase activity	lysosome,vacuolar membrane,plasma membrane,very-low-density lipoprotein particle,extracellular exosome	sp	1	3	uniprot_human_proteome	>sp|Q9UHG3|PCYOX_HUMAN Prenylcysteine oxidase 1 OS=Homo sapiens GN=PCYOX1 PE=1 SV=3	36	94
P11597	CETP	P11597	CETP_HUMAN	Cholesteryl ester transfer protein	TRUE	Old / Young	108	-0.687877	0.687877	0.620767	0.00410081	Homo sapiens	triglyceride metabolic process,lipid transport,receptor-mediated endocytosis,cholesterol metabolic process,negative regulation of macrophage derived foam cell differentiation,regulation of cholesterol efflux,phospholipid transport,cholesterol transport,triglyceride transport,very-low-density lipoprotein particle remodeling,low-density lipoprotein particle remodeling,high-density lipoprotein particle remodeling,lipoprotein metabolic process,cholesterol homeostasis,reverse cholesterol transport,phosphatidylcholine metabolic process,lipid homeostasis,phospholipid homeostasis,triglyceride homeostasis	lipid transporter activity,phospholipid transporter activity,lipid binding,cholesterol binding,cholesterol transporter activity,triglyceride binding,phosphatidylcholine binding	extracellular region,extracellular space,vesicle,high-density lipoprotein particle,extracellular exosome	sp	1	2	uniprot_human_proteome	>sp|P11597|CETP_HUMAN Cholesteryl ester transfer protein OS=Homo sapiens GN=CETP PE=1 SV=2	19	31
P24821-4	TNC	P24821-4	TENA_HUMAN	Isoform 4 of Tenascin	TRUE	Old / Young	735	-0.65675	0.65675	0.634306	1.60881e-08	Homo sapiens				sp			uniprot_human_proteome	>sp|P24821-4|TENA_HUMAN Isoform 4 of Tenascin OS=Homo sapiens GN=TNC	95	176
A0A0B4J1V1	IGHV3-21	A0A0B4J1V1	HV321_HUMAN	Immunoglobulin heavy variable 3-21	TRUE	Old / Young	75	-0.656494	0.656494	0.634418	0.00149879	Homo sapiens	phagocytosis, recognition,phagocytosis, engulfment,complement activation, classical pathway,defense response to bacterium,innate immune response,B cell receptor signaling pathway,positive regulation of B cell activation	antigen binding,immunoglobulin receptor binding	external side of plasma membrane,immunoglobulin complex, circulating,blood microparticle	sp	1	1	uniprot_human_proteome	>sp|A0A0B4J1V1|HV321_HUMAN Immunoglobulin heavy variable 3-21 OS=Homo sapiens GN=IGHV3-21 PE=1 SV=1	7	20
P02647	APOA1	P02647	APOA1_HUMAN	Apolipoprotein A-I	TRUE	Old / Young	825	-0.653595	0.653595	0.635694	2.70223e-09	Homo sapiens	retinoid metabolic process,regulation of protein phosphorylation,endothelial cell proliferation,platelet degranulation,negative regulation of cytokine secretion involved in immune response,phosphatidylcholine biosynthetic process,cholesterol biosynthetic process,receptor-mediated endocytosis,G-protein coupled receptor signaling pathway,integrin-mediated signaling pathway,response to nutrient,cholesterol metabolic process,glucocorticoid metabolic process,negative regulation of tumor necrosis factor-mediated signaling pathway,positive regulation of cholesterol esterification,positive regulation of triglyceride catabolic process,negative regulation of very-low-density lipoprotein particle remodeling,peripheral nervous system axon regeneration,protein oxidation,peptidyl-methionine modification,triglyceride catabolic process,lipid storage,regulation of intestinal cholesterol absorption,cholesterol transport,adrenal gland development,animal organ regeneration,neuron projection regeneration,regulation of Cdc42 protein signal transduction,cholesterol efflux,phospholipid efflux,negative regulation of heterotypic cell-cell adhesion,high-density lipoprotein particle remodeling,high-density lipoprotein particle assembly,high-density lipoprotein particle clearance,positive regulation of Rho protein signal transduction,lipoprotein metabolic process,lipoprotein biosynthetic process,response to drug,cholesterol homeostasis,blood vessel endothelial cell migration,response to estrogen,reverse cholesterol transport,cellular protein metabolic process,positive regulation of fatty acid biosynthetic process,negative regulation of interleukin-1 beta secretion,negative regulation of inflammatory response,protein stabilization,negative chemotaxis,positive regulation of lipoprotein lipase activity,vitamin transport,positive regulation of hydrolase activity,positive regulation of stress fiber assembly,transmembrane transport,phospholipid homeostasis,negative regulation of lipase activity,negative regulation of cell adhesion molecule production,negative regulation of response to cytokine stimulus,triglyceride homeostasis,cholesterol import,positive regulation of substrate adhesion-dependent cell spreading,transforming growth factor beta receptor signaling pathway,ERK1 and ERK2 cascade	beta-amyloid binding,protein binding,phospholipid binding,phospholipid transporter activity,high-density lipoprotein particle binding,cholesterol binding,cholesterol transporter activity,enzyme binding,phosphatidylcholine binding,apolipoprotein receptor binding,apolipoprotein A-I receptor binding,identical protein binding,chemorepellent activity,lipase inhibitor activity,phosphatidylcholine-sterol O-acyltransferase activator activity,high-density lipoprotein particle receptor binding	extracellular region,extracellular space,nucleus,early endosome,endoplasmic reticulum lumen,cytosol,plasma membrane,cell surface,endocytic vesicle,cytoplasmic vesicle,very-low-density lipoprotein particle,high-density lipoprotein particle,discoidal high-density lipoprotein particle,spherical high-density lipoprotein particle,secretory granule lumen,chylomicron,extracellular exosome,endocytic vesicle lumen,blood microparticle,extracellular vesicle	sp	1	1	uniprot_human_proteome	>sp|P02647|APOA1_HUMAN Apolipoprotein A-I OS=Homo sapiens GN=APOA1 PE=1 SV=1	68	175
P01833	PIGR	P01833	PIGR_HUMAN	Polymeric immunoglobulin receptor	TRUE	Old / Young	410	-0.653081	0.653081	0.635921	0.000277435	Homo sapiens	detection of chemical stimulus involved in sensory perception of bitter taste,retina homeostasis,immunoglobulin transcytosis in epithelial cells mediated by polymeric immunoglobulin receptor,epidermal growth factor receptor signaling pathway,Fc receptor signaling pathway,receptor clustering,neutrophil degranulation	polymeric immunoglobulin receptor activity	extracellular space,plasma membrane,integral component of plasma membrane,azurophil granule membrane,receptor complex,extracellular exosome	sp	1	4	uniprot_human_proteome	>sp|P01833|PIGR_HUMAN Polymeric immunoglobulin receptor OS=Homo sapiens GN=PIGR PE=1 SV=4	57	98
P15169	CPN1	P15169	CBPN_HUMAN	Carboxypeptidase N catalytic chain	TRUE	Old / Young	150	-0.615115	0.615115	0.652878	0.00661338	Homo sapiens	bradykinin catabolic process,insulin processing,response to glucocorticoid	metallocarboxypeptidase activity,zinc ion binding	extracellular space,Golgi apparatus,secretory granule,neuronal cell body,synaptic membrane	sp	1	1	uniprot_human_proteome	>sp|P15169|CBPN_HUMAN Carboxypeptidase N catalytic chain OS=Homo sapiens GN=CPN1 PE=1 SV=1	21	37
Q9Y6R7	FCGBP	Q9Y6R7	FCGBP_HUMAN	IgGFc-binding protein	TRUE	Old / Young	1920	-0.604778	0.604778	0.657573	4.14238e-12	Homo sapiens		protein binding	extracellular exosome	sp	1	3	uniprot_human_proteome	>sp|Q9Y6R7|FCGBP_HUMAN IgGFc-binding protein OS=Homo sapiens GN=FCGBP PE=1 SV=3	211	450
P01860	IGHG3	P01860	IGHG3_HUMAN	Ig gamma-3 chain C region	TRUE	Old / Young	185	-0.578794	0.578794	0.669523	0.00235605	Homo sapiens	retina homeostasis,proteolysis,phagocytosis, recognition,phagocytosis, engulfment,complement activation,complement activation, classical pathway,Fc-gamma receptor signaling pathway involved in phagocytosis,defense response to bacterium,innate immune response,B cell receptor signaling pathway,positive regulation of B cell activation	antigen binding,serine-type endopeptidase activity,immunoglobulin receptor binding	extracellular region,extracellular space,external side of plasma membrane,immunoglobulin complex, circulating,extracellular exosome,blood microparticle	sp	1	2	uniprot_human_proteome	>sp|P01860|IGHG3_HUMAN Ig gamma-3 chain C region OS=Homo sapiens GN=IGHG3 PE=1 SV=2	18	43
P25311	AZGP1	P25311	ZA2G_HUMAN	Zinc-alpha-2-glycoprotein	TRUE	Old / Young	175	0.605997	0.605997	1.52203	0.00598326	Homo sapiens	detection of chemical stimulus involved in sensory perception of bitter taste,retina homeostasis,cell adhesion,negative regulation of cell proliferation,antigen processing and presentation,transmembrane transport,protein transmembrane transport,RNA phosphodiester bond hydrolysis	glycoprotein binding,antigen binding,ribonuclease activity,protein binding,protein transmembrane transporter activity	extracellular region,extracellular space,nucleus,plasma membrane,extracellular exosome	sp	1	2	uniprot_human_proteome	>sp|P25311|ZA2G_HUMAN Zinc-alpha-2-glycoprotein OS=Homo sapiens GN=AZGP1 PE=1 SV=2	24	41
P06727	APOA4	P06727	APOA4_HUMAN	Apolipoprotein A-IV	TRUE	Old / Young	690	0.612727	0.612727	1.52915	0.000552993	Homo sapiens	retinoid metabolic process,innate immune response in mucosa,cholesterol biosynthetic process,lipid transport,response to lipid hydroperoxide,leukocyte cell-cell adhesion,cholesterol metabolic process,positive regulation of cholesterol esterification,positive regulation of triglyceride catabolic process,removal of superoxide radicals,regulation of intestinal cholesterol absorption,neuron projection regeneration,regulation of cholesterol transport,cholesterol efflux,phospholipid efflux,chylomicron remodeling,very-low-density lipoprotein particle remodeling,high-density lipoprotein particle remodeling,chylomicron assembly,high-density lipoprotein particle assembly,negative regulation of plasma lipoprotein particle oxidation,response to stilbenoid,lipoprotein metabolic process,lipoprotein biosynthetic process,cholesterol homeostasis,hydrogen peroxide catabolic process,reverse cholesterol transport,multicellular organism lipid catabolic process,cellular protein metabolic process,positive regulation of fatty acid biosynthetic process,phosphatidylcholine metabolic process,positive regulation of lipoprotein lipase activity,lipid homeostasis,protein-lipid complex assembly,triglyceride homeostasis	lipid transporter activity,copper ion binding,protein binding,lipid binding,cholesterol binding,antioxidant activity,cholesterol transporter activity,phosphatidylcholine binding,protein homodimerization activity,phosphatidylcholine-sterol O-acyltransferase activator activity	extracellular region,extracellular space,early endosome,endoplasmic reticulum lumen,cytosol,very-low-density lipoprotein particle,high-density lipoprotein particle,chylomicron,extracellular exosome,blood microparticle,cell surface	sp	1	3	uniprot_human_proteome	>sp|P06727|APOA4_HUMAN Apolipoprotein A-IV OS=Homo sapiens GN=APOA4 PE=1 SV=3	79	168
P07360	C8G	P07360	CO8G_HUMAN	Complement component C8 gamma chain	TRUE	Old / Young	80	0.614339	0.614339	1.53086	0.000113054	Homo sapiens	complement activation, alternative pathway,complement activation, classical pathway,cytolysis,regulation of complement activation	complement binding,retinol binding,protein complex binding	extracellular region,membrane attack complex,extracellular exosome,blood microparticle	sp	1	3	uniprot_human_proteome	>sp|P07360|CO8G_HUMAN Complement component C8 gamma chain OS=Homo sapiens GN=C8G PE=1 SV=3	12	19
P02042	HBD	P02042	HBD_HUMAN	Hemoglobin subunit delta	TRUE	Old / Young	210	0.62133	0.62133	1.53829	0.0448328	Homo sapiens	blood coagulation,oxygen transport	oxygen transporter activity,iron ion binding,protein binding,oxygen binding,heme binding	cytosol,hemoglobin complex,blood microparticle	sp	1	2	uniprot_human_proteome	>sp|P02042|HBD_HUMAN Hemoglobin subunit delta OS=Homo sapiens GN=HBD PE=1 SV=2	21	46
A0A0A0MRJ7	F5	A0A0A0MRJ7	A0A0A0MRJ7_HUMAN	Coagulation factor V	TRUE	Old / Young	1148	0.637053	0.637053	1.55515	9.64489e-08	Homo sapiens	;platelet degranulation,proteolysis,ER to Golgi vesicle-mediated transport,blood coagulation,blood circulation,platelet activation,response to vitamin K,COPII vesicle coating	;serine-type endopeptidase activity,copper ion binding,protein binding	;Golgi membrane,extracellular region,extracellular space,endoplasmic reticulum lumen,plasma membrane,membrane,ER to Golgi transport vesicle,platelet alpha granule lumen,endoplasmic reticulum-Golgi intermediate compartment membrane,extracellular vesicle	tr;sp	1	1;4	uniprot_human_proteome	>tr|A0A0A0MRJ7|A0A0A0MRJ7_HUMAN Coagulation factor V OS=Homo sapiens GN=F5 PE=1 SV=1;>sp|P12259|FA5_HUMAN Coagulation factor V OS=Homo sapiens GN=F5 PE=1 SV=4	147	311
P02760	AMBP	P02760	AMBP_HUMAN	Protein AMBP	TRUE	Old / Young	285	0.649013	0.649013	1.5681	0.000579043	Homo sapiens	receptor-mediated endocytosis,cell adhesion,female pregnancy,negative regulation of endopeptidase activity,viral process,protein-chromophore linkage,protein catabolic process,heme catabolic process,negative regulation of JNK cascade,negative regulation of immune response	serine-type endopeptidase inhibitor activity,protein binding,calcium channel inhibitor activity,IgA binding,heme binding,small molecule binding,protein homodimerization activity,calcium oxalate binding	extracellular region,extracellular space,plasma membrane,cell surface,intracellular membrane-bounded organelle,extracellular exosome,blood microparticle	sp	1	1	uniprot_human_proteome	>sp|P02760|AMBP_HUMAN Protein AMBP OS=Homo sapiens GN=AMBP PE=1 SV=1	34	66
P02750	LRG1	P02750	A2GL_HUMAN	Leucine-rich alpha-2-glycoprotein	TRUE	Old / Young	110	0.667387	0.667387	1.58819	0.0341336	Homo sapiens	positive regulation of endothelial cell proliferation,biological_process,positive regulation of transforming growth factor beta receptor signaling pathway,neutrophil degranulation,positive regulation of angiogenesis,brown fat cell differentiation	molecular_function,transforming growth factor beta receptor binding	extracellular region,extracellular space,membrane,specific granule lumen,intracellular membrane-bounded organelle,extracellular exosome,tertiary granule lumen,ficolin-1-rich granule lumen	sp	1	2	uniprot_human_proteome	>sp|P02750|A2GL_HUMAN Leucine-rich alpha-2-glycoprotein OS=Homo sapiens GN=LRG1 PE=1 SV=2	18	25
P01042	KNG1	P01042	KNG1_HUMAN	Kininogen-1	TRUE	Old / Young	420	0.668444	0.668444	1.58936	0.00316252	Homo sapiens	platelet degranulation,inflammatory response,negative regulation of cell adhesion,positive regulation of cytosolic calcium ion concentration,blood coagulation, intrinsic pathway,negative regulation of endopeptidase activity,negative regulation of blood coagulation,vasodilation,positive regulation of apoptotic process,negative regulation of proteolysis	cysteine-type endopeptidase inhibitor activity,receptor binding,protein binding,heparin binding,zinc ion binding	extracellular region,extracellular space,plasma membrane,platelet alpha granule lumen,extracellular exosome,blood microparticle	sp	1	2	uniprot_human_proteome	>sp|P01042|KNG1_HUMAN Kininogen-1 OS=Homo sapiens GN=KNG1 PE=1 SV=2	53	101
P68871	HBB	P68871	HBB_HUMAN	Hemoglobin subunit beta	TRUE	Old / Young	215	0.70937	0.70937	1.63509	2.17385e-07	Homo sapiens	receptor-mediated endocytosis,blood coagulation,regulation of blood pressure,positive regulation of cell death,oxygen transport,bicarbonate transport,nitric oxide transport,response to hydrogen peroxide,hydrogen peroxide catabolic process,neutrophil degranulation,positive regulation of nitric oxide biosynthetic process,regulation of blood vessel size,protein heterooligomerization,renal absorption,platelet aggregation,cellular oxidant detoxification	oxygen transporter activity,iron ion binding,protein binding,oxygen binding,heme binding,hemoglobin binding,peroxidase activity,haptoglobin binding	extracellular region,cytosol,hemoglobin complex,haptoglobin-hemoglobin complex,extracellular exosome,endocytic vesicle lumen,blood microparticle,tertiary granule lumen,ficolin-1-rich granule lumen	sp	1	2	uniprot_human_proteome	>sp|P68871|HBB_HUMAN Hemoglobin subunit beta OS=Homo sapiens GN=HBB PE=1 SV=2	17	51
P02766	TTR	P02766	TTHY_HUMAN	Transthyretin	TRUE	Old / Young	175	0.716213	0.716213	1.64286	0.0195568	Homo sapiens	retinoid metabolic process,transport,extracellular matrix organization,retinol metabolic process,neutrophil degranulation,cellular protein metabolic process,thyroid hormone transport,purine nucleobase metabolic process	hormone activity,protein binding,identical protein binding,protein heterodimerization activity,thyroid hormone binding	extracellular region,extracellular space,azurophil granule lumen,protein complex,extracellular exosome	sp	1	1	uniprot_human_proteome	>sp|P02766|TTHY_HUMAN Transthyretin OS=Homo sapiens GN=TTR PE=1 SV=1	16	39
P69905	HBA1	P69905	HBA_HUMAN	Hemoglobin subunit alpha	TRUE	Old / Young	430	0.717248	0.717248	1.64404	5.82812e-12	Homo sapiens	receptor-mediated endocytosis,positive regulation of cell death,oxygen transport,bicarbonate transport,response to hydrogen peroxide,hydrogen peroxide catabolic process,protein heterooligomerization,cellular oxidant detoxification	oxygen transporter activity,iron ion binding,protein binding,oxygen binding,heme binding,peroxidase activity,haptoglobin binding	extracellular region,cytosol,hemoglobin complex,membrane,cytosolic small ribosomal subunit,haptoglobin-hemoglobin complex,extracellular exosome,endocytic vesicle lumen,blood microparticle	sp	1	2	uniprot_human_proteome	>sp|P69905|HBA_HUMAN Hemoglobin subunit alpha OS=Homo sapiens GN=HBA1 PE=1 SV=2	26	98
P04275	VWF	P04275	VWF_HUMAN	von Willebrand factor	TRUE	Old / Young	1766	0.724996	0.724996	1.6529	2.07365e-14	Homo sapiens	platelet degranulation,cell adhesion,blood coagulation,blood coagulation, intrinsic pathway,hemostasis,response to wounding,platelet activation,extracellular matrix organization,cell-substrate adhesion,protein homooligomerization	glycoprotein binding,protease binding,integrin binding,protein binding,collagen binding,immunoglobulin binding,identical protein binding,protein homodimerization activity,protein N-terminus binding,chaperone binding	extracellular region,proteinaceous extracellular matrix,endoplasmic reticulum,extracellular matrix,platelet alpha granule,platelet alpha granule lumen,Weibel-Palade body,extracellular exosome	sp	1	4	uniprot_human_proteome	>sp|P04275|VWF_HUMAN von Willebrand factor OS=Homo sapiens GN=VWF PE=1 SV=4	195	439
E7END6	PROC	E7END6	E7END6_HUMAN	Vitamin K-dependent protein C;Vitamin K-dependent protein C;Isoform 2 of Vitamin K-dependent protein C	TRUE	Old / Young	25	0.735926	0.735926	1.66547	0.021255	Homo sapiens	;liver development,signal peptide processing,proteolysis,ER to Golgi vesicle-mediated transport,blood coagulation,peptidyl-glutamic acid carboxylation,negative regulation of blood coagulation,negative regulation of apoptotic process,regulation of circulating fibrinogen levels,negative regulation of inflammatory response,negative regulation of coagulation,leukocyte migration,positive regulation of establishment of endothelial barrier;	;serine-type endopeptidase activity,calcium ion binding,protein binding;	;extracellular region,extracellular space,endoplasmic reticulum,endoplasmic reticulum lumen,Golgi apparatus,Golgi lumen;	tr;sp;sp	1;1;	1;1;	uniprot_human_proteome	>tr|E7END6|E7END6_HUMAN Vitamin K-dependent protein C OS=Homo sapiens GN=PROC PE=1 SV=1;>sp|P04070|PROC_HUMAN Vitamin K-dependent protein C OS=Homo sapiens GN=PROC PE=1 SV=1;>sp|P04070-2|PROC_HUMAN Isoform 2 of Vitamin K-dependent protein C OS=Homo sapiens GN=PROC	8	9
P02649	APOE	P02649	APOE_HUMAN	Apolipoprotein E	TRUE	Old / Young	900	0.818018	0.818018	1.76298	6.50527e-16	Homo sapiens	response to reactive oxygen species,retinoid metabolic process,negative regulation of endothelial cell proliferation,response to dietary excess,regulation of transcription from RNA polymerase II promoter,triglyceride metabolic process,cholesterol catabolic process,cellular calcium ion homeostasis,receptor-mediated endocytosis,cytoskeleton organization,G-protein coupled receptor signaling pathway,nitric oxide mediated signal transduction,synaptic transmission, cholinergic,cholesterol metabolic process,negative regulation of platelet activation,positive regulation of cholesterol esterification,positive regulation of cholesterol efflux,lipid transport involved in lipid storage,positive regulation of neuron projection development,negative regulation of neuron projection development,long-chain fatty acid transport,protein import,virion assembly,triglyceride catabolic process,cGMP-mediated signaling,negative regulation of blood coagulation,regulation of axon extension,positive regulation of cGMP biosynthetic process,neuron projection regeneration,negative regulation of cellular protein metabolic process,regulation of Cdc42 protein signal transduction,positive regulation of low-density lipoprotein particle receptor catabolic process,cholesterol efflux,phospholipid efflux,very-low-density lipoprotein particle remodeling,low-density lipoprotein particle remodeling,high-density lipoprotein particle remodeling,high-density lipoprotein particle assembly,chylomicron remnant clearance,high-density lipoprotein particle clearance,very-low-density lipoprotein particle clearance,lipoprotein metabolic process,lipoprotein biosynthetic process,lipoprotein catabolic process,vasodilation,cholesterol homeostasis,negative regulation of MAP kinase activity,negative regulation of neuron apoptotic process,negative regulation of blood vessel endothelial cell migration,reverse cholesterol transport,positive regulation by host of viral process,negative regulation of cholesterol biosynthetic process,positive regulation of endocytosis,positive regulation of lipid biosynthetic process,intracellular transport,regulation of neuronal synaptic plasticity,artery morphogenesis,negative regulation of inflammatory response,positive regulation of nitric-oxide synthase activity,positive regulation of membrane protein ectodomain proteolysis,maintenance of location in cell,fatty acid homeostasis,positive regulation of dendritic spine development,triglyceride homeostasis,negative regulation of canonical Wnt signaling pathway,negative regulation of triglyceride metabolic process,AMPA glutamate receptor clustering,NMDA glutamate receptor clustering,cellular oxidant detoxification,regulation of beta-amyloid clearance,negative regulation of long-term synaptic potentiation,negative regulation of neuron death,positive regulation of postsynaptic membrane organization,negative regulation of presynaptic membrane organization,negative regulation of beta-amyloid formation,positive regulation of dendritic spine maintenance,positive regulation of phospholipid efflux,positive regulation of lipid transport across blood brain barrier,Requires Ontology	beta-amyloid binding,lipid transporter activity,protein binding,phospholipid binding,heparin binding,lipid binding,cholesterol binding,antioxidant activity,cholesterol transporter activity,identical protein binding,protein homodimerization activity,metal chelating activity,tau protein binding,low-density lipoprotein particle receptor binding,phosphatidylcholine-sterol O-acyltransferase activator activity,very-low-density lipoprotein particle receptor binding,lipoprotein particle binding	extracellular region,extracellular space,nucleus,cytoplasm,early endosome,endoplasmic reticulum,Golgi apparatus,plasma membrane,membrane,dendrite,extracellular matrix,very-low-density lipoprotein particle,low-density lipoprotein particle,intermediate-density lipoprotein particle,high-density lipoprotein particle,chylomicron,neuronal cell body,extracellular exosome,endocytic vesicle lumen,blood microparticle,extracellular vesicle	sp	1	1	uniprot_human_proteome	>sp|P02649|APOE_HUMAN Apolipoprotein E OS=Homo sapiens GN=APOE PE=1 SV=1	74	189
P05543	SERPINA7	P05543	THBG_HUMAN	Thyroxine-binding globulin	TRUE	Old / Young	65	0.836367	0.836367	1.78555	0.032786	Homo sapiens	negative regulation of endopeptidase activity,thyroid hormone transport	serine-type endopeptidase inhibitor activity	extracellular region,extracellular space,extracellular exosome	sp	1	2	uniprot_human_proteome	>sp|P05543|THBG_HUMAN Thyroxine-binding globulin OS=Homo sapiens GN=SERPINA7 PE=1 SV=2	12	21
A1L4H1	SSC5D	A1L4H1	SRCRL_HUMAN	Soluble scavenger receptor cysteine-rich domain-containing protein SSC5D	TRUE	Old / Young	410	0.851343	0.851343	1.80418	2.47628e-09	Homo sapiens	receptor-mediated endocytosis,multicellular organism development,detection of bacterial lipoprotein,innate immune response,defense response to Gram-negative bacterium,defense response to Gram-positive bacterium,negative regulation of interleukin-8 secretion	fibronectin binding,scavenger receptor activity,protein binding,laminin binding,extracellular matrix binding	extracellular space,intracellular,cytoplasm,membrane,extracellular matrix	sp	1	3	uniprot_human_proteome	>sp|A1L4H1|SRCRL_HUMAN Soluble scavenger receptor cysteine-rich domain-containing protein SSC5D OS=Homo sapiens GN=SSC5D PE=1 SV=3	51	96
P0DJI9	SAA2	P0DJI9	SAA2_HUMAN	Serum amyloid A-2 protein	TRUE	Old / Young	40	0.856207	0.856207	1.81027	0.0448328	Homo sapiens	acute-phase response,positive chemotaxis,cell chemotaxis	chemoattractant activity	extracellular space,high-density lipoprotein particle,extracellular exosome	sp	1	1	uniprot_human_proteome	>sp|P0DJI9|SAA2_HUMAN Serum amyloid A-2 protein OS=Homo sapiens GN=SAA2 PE=1 SV=1	7	11
P55056	APOC4	P55056	APOC4_HUMAN	Apolipoprotein C-IV	TRUE	Old / Young	130	0.863679	0.863679	1.81967	0.00375699	Homo sapiens	lipid metabolic process,lipid transport,positive regulation of sequestering of triglyceride,lipoprotein metabolic process,triglyceride homeostasis	lipid transporter activity	extracellular region,very-low-density lipoprotein particle,high-density lipoprotein particle	sp	1	1	uniprot_human_proteome	>sp|P55056|APOC4_HUMAN Apolipoprotein C-IV OS=Homo sapiens GN=APOC4 PE=1 SV=1	11	26
P01009	SERPINA1	P01009	A1AT_HUMAN	Alpha-1-antitrypsin	TRUE	Old / Young	558	0.874152	0.874152	1.83293	0.000109642	Homo sapiens	platelet degranulation,ER to Golgi vesicle-mediated transport,acute-phase response,blood coagulation,negative regulation of endopeptidase activity,neutrophil degranulation,COPII vesicle coating	glycoprotein binding,protease binding,serine-type endopeptidase inhibitor activity,protein binding,identical protein binding	Golgi membrane,extracellular region,proteinaceous extracellular matrix,extracellular space,endoplasmic reticulum,endoplasmic reticulum lumen,Golgi apparatus,ER to Golgi transport vesicle,platelet alpha granule lumen,endoplasmic reticulum-Golgi intermediate compartment membrane,intracellular membrane-bounded organelle,extracellular exosome,ficolin-1-rich granule lumen	sp	1	3	uniprot_human_proteome	>sp|P01009|A1AT_HUMAN Alpha-1-antitrypsin OS=Homo sapiens GN=SERPINA1 PE=1 SV=3	52	138
[truncated: 30,459 more chars]
