## Supplemental Table 6 for "Comprehensive Profiling of Plasma Exosomes Using Data-Independent Acquisitions – New Tools for Aging Cohort Studies" (part 1 of 2)

### Sheet: Table S6a
Supplementary Table S6a: List of all proteins identified in a pilot experiment (old and young) analyzed with the directDIA spectral library
868 proteins were identified.
UniProtIds	Genes	ProteinGroups	ProteinNames	ProteinDescriptions	Valid	Comparison (group1/group2)	# of Ratios	AVG Log2 Ratio	Absolute AVG Log2 Ratio	Ratio	Qvalue	Organisms	GO Biological Process	GO Molecular Function	GO Cellular Component	Database	Protein Existence	Sequence Version	FASTAName	FASTAHeader	# Unique Total Peptides	# Unique Total EG.Id
P02768	ALB	P02768	ALBU_HUMAN	Serum albumin	TRUE	Old / Young	1865	1.59312	1.59312	3.01702	6.27799e-53	Homo sapiens	retina homeostasis,platelet degranulation,transport,receptor-mediated endocytosis,cellular response to starvation,bile acid and bile salt transport,hemolysis by symbiont of host erythrocytes,lipoprotein metabolic process,negative regulation of apoptotic process,negative regulation of programmed cell death,sodium-independent organic anion transport,maintenance of mitochondrion location,cellular oxidant detoxification	DNA binding,fatty acid binding,copper ion binding,protein binding,drug binding,toxic substance binding,antioxidant activity,pyridoxal phosphate binding,identical protein binding,chaperone binding,oxygen binding	extracellular region,extracellular space,nucleus,endoplasmic reticulum,Golgi apparatus,platelet alpha granule lumen,myelin sheath,protein complex,extracellular exosome,blood microparticle	sp	1	2	uniprot_human_proteome	>sp|P02768|ALBU_HUMAN Serum albumin OS=Homo sapiens GN=ALB PE=1 SV=2	129	373
P08519	LPA	P08519	APOA_HUMAN	Apolipoprotein(a)	TRUE	Old / Young	1087	1.94153	1.94153	3.84114	7.67227e-39	Homo sapiens	proteolysis,lipid metabolic process,lipid transport,blood circulation,negative regulation of endopeptidase activity,lipoprotein metabolic process	fibronectin binding,serine-type endopeptidase activity,endopeptidase inhibitor activity,protein binding,heparin binding,apolipoprotein binding	extracellular region,plasma lipoprotein particle	sp	1	1	uniprot_human_proteome	>sp|P08519|APOA_HUMAN Apolipoprotein(a) OS=Homo sapiens GN=LPA PE=1 SV=1	84	230
P02787	TF	P02787	TRFE_HUMAN	Serotransferrin	TRUE	Old / Young	1177	1.80541	1.80541	3.49528	8.21494e-35	Homo sapiens	retina homeostasis,platelet degranulation,cellular iron ion homeostasis,regulation of protein stability,transferrin transport,positive regulation of receptor-mediated endocytosis,iron ion homeostasis,membrane organization,cellular response to iron ion,ferrous iron import into cell	protein binding,ferrous iron binding,ferric iron binding,ferric iron transmembrane transporter activity,transferrin receptor binding	extracellular region,extracellular space,early endosome,late endosome,clathrin-coated pit,basal plasma membrane,cell surface,endosome membrane,apical plasma membrane,endocytic vesicle,clathrin-coated vesicle membrane,extrinsic component of external side of plasma membrane,cytoplasmic vesicle,vesicle,secretory granule lumen,basal part of cell,perinuclear region of cytoplasm,recycling endosome,extracellular exosome,blood microparticle,HFE-transferrin receptor complex	sp	1	3	uniprot_human_proteome	>sp|P02787|TRFE_HUMAN Serotransferrin OS=Homo sapiens GN=TF PE=1 SV=3	100	238
P02649	APOE	P02649	APOE_HUMAN	Apolipoprotein E	TRUE	Old / Young	953	0.842967	0.842967	1.79374	9.67717e-30	Homo sapiens	response to reactive oxygen species,retinoid metabolic process,negative regulation of endothelial cell proliferation,response to dietary excess,regulation of transcription from RNA polymerase II promoter,triglyceride metabolic process,cholesterol catabolic process,cellular calcium ion homeostasis,receptor-mediated endocytosis,cytoskeleton organization,G-protein coupled receptor signaling pathway,nitric oxide mediated signal transduction,synaptic transmission, cholinergic,cholesterol metabolic process,negative regulation of platelet activation,positive regulation of cholesterol esterification,positive regulation of cholesterol efflux,lipid transport involved in lipid storage,positive regulation of neuron projection development,negative regulation of neuron projection development,long-chain fatty acid transport,protein import,virion assembly,triglyceride catabolic process,cGMP-mediated signaling,negative regulation of blood coagulation,regulation of axon extension,positive regulation of cGMP biosynthetic process,neuron projection regeneration,negative regulation of cellular protein metabolic process,regulation of Cdc42 protein signal transduction,positive regulation of low-density lipoprotein particle receptor catabolic process,cholesterol efflux,phospholipid efflux,very-low-density lipoprotein particle remodeling,low-density lipoprotein particle remodeling,high-density lipoprotein particle remodeling,high-density lipoprotein particle assembly,chylomicron remnant clearance,high-density lipoprotein particle clearance,very-low-density lipoprotein particle clearance,lipoprotein metabolic process,lipoprotein biosynthetic process,lipoprotein catabolic process,vasodilation,cholesterol homeostasis,negative regulation of MAP kinase activity,negative regulation of neuron apoptotic process,negative regulation of blood vessel endothelial cell migration,reverse cholesterol transport,positive regulation by host of viral process,negative regulation of cholesterol biosynthetic process,positive regulation of endocytosis,positive regulation of lipid biosynthetic process,intracellular transport,regulation of neuronal synaptic plasticity,artery morphogenesis,negative regulation of inflammatory response,positive regulation of nitric-oxide synthase activity,positive regulation of membrane protein ectodomain proteolysis,maintenance of location in cell,fatty acid homeostasis,positive regulation of dendritic spine development,triglyceride homeostasis,negative regulation of canonical Wnt signaling pathway,negative regulation of triglyceride metabolic process,AMPA glutamate receptor clustering,NMDA glutamate receptor clustering,cellular oxidant detoxification,regulation of beta-amyloid clearance,negative regulation of long-term synaptic potentiation,negative regulation of neuron death,positive regulation of postsynaptic membrane organization,negative regulation of presynaptic membrane organization,negative regulation of beta-amyloid formation,positive regulation of dendritic spine maintenance,positive regulation of phospholipid efflux,positive regulation of lipid transport across blood brain barrier,Requires Ontology	beta-amyloid binding,lipid transporter activity,protein binding,phospholipid binding,heparin binding,lipid binding,cholesterol binding,antioxidant activity,cholesterol transporter activity,identical protein binding,protein homodimerization activity,metal chelating activity,tau protein binding,low-density lipoprotein particle receptor binding,phosphatidylcholine-sterol O-acyltransferase activator activity,very-low-density lipoprotein particle receptor binding,lipoprotein particle binding	extracellular region,extracellular space,nucleus,cytoplasm,early endosome,endoplasmic reticulum,Golgi apparatus,plasma membrane,membrane,dendrite,extracellular matrix,very-low-density lipoprotein particle,low-density lipoprotein particle,intermediate-density lipoprotein particle,high-density lipoprotein particle,chylomicron,neuronal cell body,extracellular exosome,endocytic vesicle lumen,blood microparticle,extracellular vesicle	sp	1	1	uniprot_human_proteome	>sp|P02649|APOE_HUMAN Apolipoprotein E OS=Homo sapiens GN=APOE PE=1 SV=1	71	193
P20742	PZP	P20742	PZP_HUMAN	Pregnancy zone protein	TRUE	Old / Young	494	-1.78112	1.78112	0.290958	3.58895e-25	Homo sapiens	female pregnancy,negative regulation of endopeptidase activity	endopeptidase inhibitor activity,serine-type endopeptidase inhibitor activity	extracellular region,extracellular exosome,blood microparticle	sp	1	4	uniprot_human_proteome	>sp|P20742|PZP_HUMAN Pregnancy zone protein OS=Homo sapiens GN=PZP PE=1 SV=4	62	105
O14791	APOL1	O14791	APOL1_HUMAN	Apolipoprotein L1	TRUE	Old / Young	470	-1.43965	1.43965	0.368656	9.45903e-22	Homo sapiens	lipid transport,receptor-mediated endocytosis,cholesterol metabolic process,cytolysis,killing of cells of other organism,lipoprotein metabolic process,innate immune response,chloride transmembrane transport;	chloride channel activity,protein binding,lipid binding;	extracellular region,extracellular space,intrinsic component of membrane,very-low-density lipoprotein particle,high-density lipoprotein particle,blood microparticle;	sp	1;	5;	uniprot_human_proteome	>sp|O14791|APOL1_HUMAN Apolipoprotein L1 OS=Homo sapiens GN=APOL1 PE=1 SV=5;>sp|O14791-2|APOL1_HUMAN Isoform 2 of Apolipoprotein L1 OS=Homo sapiens GN=APOL1	46	97
Q4LDE5	SVEP1	Q4LDE5	SVEP1_HUMAN	Sushi, von Willebrand factor type A, EGF and pentraxin domain-containing protein 1	TRUE	Old / Young	565	1.03552	1.03552	2.04985	5.62661e-20	Homo sapiens	cell adhesion	chromatin binding,calcium ion binding	extracellular space,cytoplasm,membrane	sp	1	3	uniprot_human_proteome	>sp|Q4LDE5|SVEP1_HUMAN Sushi, von Willebrand factor type A, EGF and pentraxin domain-containing protein 1 OS=Homo sapiens GN=SVEP1 PE=1 SV=3	87	117
P04220	NaN2	P04220	MUCB_HUMAN	Ig mu heavy chain disease protein	TRUE	Old / Young	680	-1.16	1.16	0.447511	5.84138e-20	Homo sapiens		antigen binding	extracellular exosome,blood microparticle	sp	1	1	uniprot_human_proteome	>sp|P04220|MUCB_HUMAN Ig mu heavy chain disease protein OS=Homo sapiens PE=1 SV=1	42	137
P04275	VWF	P04275	VWF_HUMAN	von Willebrand factor	TRUE	Old / Young	1897	0.698493	0.698493	1.62281	7.18452e-19	Homo sapiens	platelet degranulation,cell adhesion,blood coagulation,blood coagulation, intrinsic pathway,hemostasis,response to wounding,platelet activation,extracellular matrix organization,cell-substrate adhesion,protein homooligomerization	glycoprotein binding,protease binding,integrin binding,protein binding,collagen binding,immunoglobulin binding,identical protein binding,protein homodimerization activity,protein N-terminus binding,chaperone binding	extracellular region,proteinaceous extracellular matrix,endoplasmic reticulum,extracellular matrix,platelet alpha granule,platelet alpha granule lumen,Weibel-Palade body,extracellular exosome	sp	1	4	uniprot_human_proteome	>sp|P04275|VWF_HUMAN von Willebrand factor OS=Homo sapiens GN=VWF PE=1 SV=4	171	394
P00738	HP	P00738	HPT_HUMAN	Haptoglobin	TRUE	Old / Young	830	1.41803	1.41803	2.6722	1.75016e-16	Homo sapiens	receptor-mediated endocytosis,defense response,acute-phase response,positive regulation of cell death,response to hydrogen peroxide,defense response to bacterium,neutrophil degranulation,negative regulation of oxidoreductase activity,cellular oxidant detoxification,negative regulation of hydrogen peroxide catabolic process	protein binding,antioxidant activity,hemoglobin binding	extracellular region,extracellular space,haptoglobin-hemoglobin complex,specific granule lumen,extracellular exosome,endocytic vesicle lumen,blood microparticle,tertiary granule lumen	sp	1	1	uniprot_human_proteome	>sp|P00738|HPT_HUMAN Haptoglobin OS=Homo sapiens GN=HP PE=1 SV=1	59	169
A0A0A0MRJ7	F5	A0A0A0MRJ7	A0A0A0MRJ7_HUMAN	Coagulation factor V	TRUE	Old / Young	1060	0.676817	0.676817	1.59861	2.22602e-16	Homo sapiens	;platelet degranulation,proteolysis,ER to Golgi vesicle-mediated transport,blood coagulation,blood circulation,platelet activation,response to vitamin K,COPII vesicle coating	;serine-type endopeptidase activity,copper ion binding,protein binding	;Golgi membrane,extracellular region,extracellular space,endoplasmic reticulum lumen,plasma membrane,membrane,ER to Golgi transport vesicle,platelet alpha granule lumen,endoplasmic reticulum-Golgi intermediate compartment membrane,extracellular vesicle	tr;sp	1	1;4	uniprot_human_proteome	>tr|A0A0A0MRJ7|A0A0A0MRJ7_HUMAN Coagulation factor V OS=Homo sapiens GN=F5 PE=1 SV=1;>sp|P12259|FA5_HUMAN Coagulation factor V OS=Homo sapiens GN=F5 PE=1 SV=4	125	216
A1L4H1	SSC5D	A1L4H1	SRCRL_HUMAN	Soluble scavenger receptor cysteine-rich domain-containing protein SSC5D	TRUE	Old / Young	370	0.850361	0.850361	1.80295	1.0852e-13	Homo sapiens	receptor-mediated endocytosis,multicellular organism development,detection of bacterial lipoprotein,innate immune response,defense response to Gram-negative bacterium,defense response to Gram-positive bacterium,negative regulation of interleukin-8 secretion	fibronectin binding,scavenger receptor activity,protein binding,laminin binding,extracellular matrix binding	extracellular space,intracellular,cytoplasm,membrane,extracellular matrix	sp	1	3	uniprot_human_proteome	>sp|A1L4H1|SRCRL_HUMAN Soluble scavenger receptor cysteine-rich domain-containing protein SSC5D OS=Homo sapiens GN=SSC5D PE=1 SV=3	46	75
B4E1Z4	NaN1	B4E1Z4	B4E1Z4_HUMAN	Uncharacterized protein	TRUE	Old / Young	490	1.8018	1.8018	3.48655	1.22758e-13	Homo sapiens	proteolysis	serine-type endopeptidase activity		tr	1	1	uniprot_human_proteome	>tr|B4E1Z4|B4E1Z4_HUMAN Uncharacterized protein OS=Homo sapiens PE=1 SV=1	63	98
P00739	HPR	P00739	HPTR_HUMAN	Haptoglobin-related protein	TRUE	Old / Young	310	-1.44701	1.44701	0.36678	7.15388e-13	Homo sapiens	receptor-mediated endocytosis	hemoglobin binding	extracellular region,spherical high-density lipoprotein particle,extracellular exosome,blood microparticle	sp	2	2	uniprot_human_proteome	>sp|P00739|HPTR_HUMAN Haptoglobin-related protein OS=Homo sapiens GN=HPR PE=2 SV=2	25	64
P02790	HPX	P02790	HEMO_HUMAN	Hemopexin	TRUE	Old / Young	365	1.71413	1.71413	3.281	1.4505e-12	Homo sapiens	positive regulation of immunoglobulin production,positive regulation of humoral immune response mediated by circulating immunoglobulin,cellular iron ion homeostasis,receptor-mediated endocytosis,heme transport,viral process,hemoglobin metabolic process,heme metabolic process,positive regulation of tyrosine phosphorylation of Stat1 protein,positive regulation of interferon-gamma-mediated signaling pathway	protein binding,heme transporter activity,metal ion binding	extracellular region,extracellular space,extracellular exosome,endocytic vesicle lumen,blood microparticle	sp	1	2	uniprot_human_proteome	>sp|P02790|HEMO_HUMAN Hemopexin OS=Homo sapiens GN=HPX PE=1 SV=2	36	73
P02647	APOA1	P02647	APOA1_HUMAN	Apolipoprotein A-I	TRUE	Old / Young	865	-0.653086	0.653086	0.635918	1.81155e-12	Homo sapiens	retinoid metabolic process,regulation of protein phosphorylation,endothelial cell proliferation,platelet degranulation,negative regulation of cytokine secretion involved in immune response,phosphatidylcholine biosynthetic process,cholesterol biosynthetic process,receptor-mediated endocytosis,G-protein coupled receptor signaling pathway,integrin-mediated signaling pathway,response to nutrient,cholesterol metabolic process,glucocorticoid metabolic process,negative regulation of tumor necrosis factor-mediated signaling pathway,positive regulation of cholesterol esterification,positive regulation of triglyceride catabolic process,negative regulation of very-low-density lipoprotein particle remodeling,peripheral nervous system axon regeneration,protein oxidation,peptidyl-methionine modification,triglyceride catabolic process,lipid storage,regulation of intestinal cholesterol absorption,cholesterol transport,adrenal gland development,animal organ regeneration,neuron projection regeneration,regulation of Cdc42 protein signal transduction,cholesterol efflux,phospholipid efflux,negative regulation of heterotypic cell-cell adhesion,high-density lipoprotein particle remodeling,high-density lipoprotein particle assembly,high-density lipoprotein particle clearance,positive regulation of Rho protein signal transduction,lipoprotein metabolic process,lipoprotein biosynthetic process,response to drug,cholesterol homeostasis,blood vessel endothelial cell migration,response to estrogen,reverse cholesterol transport,cellular protein metabolic process,positive regulation of fatty acid biosynthetic process,negative regulation of interleukin-1 beta secretion,negative regulation of inflammatory response,protein stabilization,negative chemotaxis,positive regulation of lipoprotein lipase activity,vitamin transport,positive regulation of hydrolase activity,positive regulation of stress fiber assembly,transmembrane transport,phospholipid homeostasis,negative regulation of lipase activity,negative regulation of cell adhesion molecule production,negative regulation of response to cytokine stimulus,triglyceride homeostasis,cholesterol import,positive regulation of substrate adhesion-dependent cell spreading,transforming growth factor beta receptor signaling pathway,ERK1 and ERK2 cascade	beta-amyloid binding,protein binding,phospholipid binding,phospholipid transporter activity,high-density lipoprotein particle binding,cholesterol binding,cholesterol transporter activity,enzyme binding,phosphatidylcholine binding,apolipoprotein receptor binding,apolipoprotein A-I receptor binding,identical protein binding,chemorepellent activity,lipase inhibitor activity,phosphatidylcholine-sterol O-acyltransferase activator activity,high-density lipoprotein particle receptor binding	extracellular region,extracellular space,nucleus,early endosome,endoplasmic reticulum lumen,cytosol,plasma membrane,cell surface,endocytic vesicle,cytoplasmic vesicle,very-low-density lipoprotein particle,high-density lipoprotein particle,discoidal high-density lipoprotein particle,spherical high-density lipoprotein particle,secretory granule lumen,chylomicron,extracellular exosome,endocytic vesicle lumen,blood microparticle,extracellular vesicle	sp	1	1	uniprot_human_proteome	>sp|P02647|APOA1_HUMAN Apolipoprotein A-I OS=Homo sapiens GN=APOA1 PE=1 SV=1	62	175
P69905	HBA1	P69905	HBA_HUMAN	Hemoglobin subunit alpha	TRUE	Old / Young	380	0.732609	0.732609	1.66164	1.81155e-12	Homo sapiens	receptor-mediated endocytosis,positive regulation of cell death,oxygen transport,bicarbonate transport,response to hydrogen peroxide,hydrogen peroxide catabolic process,protein heterooligomerization,cellular oxidant detoxification	oxygen transporter activity,iron ion binding,protein binding,oxygen binding,heme binding,peroxidase activity,haptoglobin binding	extracellular region,cytosol,hemoglobin complex,membrane,cytosolic small ribosomal subunit,haptoglobin-hemoglobin complex,extracellular exosome,endocytic vesicle lumen,blood microparticle	sp	1	2	uniprot_human_proteome	>sp|P69905|HBA_HUMAN Hemoglobin subunit alpha OS=Homo sapiens GN=HBA1 PE=1 SV=2	22	76
P04264	KRT1	P04264	K2C1_HUMAN	Keratin, type II cytoskeletal 1	TRUE	Old / Young	408	-1.77793	1.77793	0.291602	1.96812e-12	Homo sapiens	complement activation, lectin pathway,retina homeostasis,response to oxidative stress,keratinization,fibrinolysis,neutrophil degranulation,regulation of angiogenesis,negative regulation of inflammatory response,establishment of skin barrier,cornification	receptor activity,structural molecule activity,protein binding,carbohydrate binding	extracellular region,extracellular space,nucleus,cytosol,cytoskeleton,plasma membrane,membrane,extracellular matrix,keratin filament,extracellular exosome,blood microparticle,ficolin-1-rich granule lumen	sp	1	6	uniprot_human_proteome	>sp|P04264|K2C1_HUMAN Keratin, type II cytoskeletal 1 OS=Homo sapiens GN=KRT1 PE=1 SV=6	45	83
P09871	C1S	P09871	C1S_HUMAN	Complement C1s subcomponent	TRUE	Old / Young	742	-0.884017	0.884017	0.541857	2.98751e-12	Homo sapiens	complement activation, lectin pathway,proteolysis,complement activation,complement activation, classical pathway	serine-type endopeptidase activity,calcium ion binding,protein binding,identical protein binding	extracellular region,extracellular exosome,blood microparticle	sp	1	1	uniprot_human_proteome	>sp|P09871|C1S_HUMAN Complement C1s subcomponent OS=Homo sapiens GN=C1S PE=1 SV=1	58	150
P06331	IGHV4-34	P06331	HV434_HUMAN	Immunoglobulin heavy variable 4-34	TRUE	Old / Young	60	-1.90892	1.90892	0.266292	5.18427e-12	Homo sapiens	proteolysis,receptor-mediated endocytosis,immune response,complement activation,complement activation, classical pathway,Fc-epsilon receptor signaling pathway,Fc-gamma receptor signaling pathway involved in phagocytosis,regulation of immune response,leukocyte migration	antigen binding,serine-type endopeptidase activity	extracellular region,plasma membrane	sp	1	2	uniprot_human_proteome	>sp|P06331|HV434_HUMAN Immunoglobulin heavy variable 4-34 OS=Homo sapiens GN=IGHV4-34 PE=1 SV=2	6	12
Q9Y6R7	FCGBP	Q9Y6R7	FCGBP_HUMAN	IgGFc-binding protein	TRUE	Old / Young	1885	-0.701202	0.701202	0.615059	7.09452e-12	Homo sapiens		protein binding	extracellular exosome	sp	1	3	uniprot_human_proteome	>sp|Q9Y6R7|FCGBP_HUMAN IgGFc-binding protein OS=Homo sapiens GN=FCGBP PE=1 SV=3	188	385
P02549	SPTA1	P02549	SPTA1_HUMAN	Spectrin alpha chain, erythrocytic 1	TRUE	Old / Young	550	-0.216644	0.216644	0.860565	7.09452e-12	Homo sapiens	MAPK cascade,lymphocyte homeostasis,porphyrin-containing compound biosynthetic process,ER to Golgi vesicle-mediated transport,plasma membrane organization,actin filament organization,axon guidance,regulation of cell shape,hemopoiesis,positive regulation of protein binding,positive regulation of T cell proliferation,positive regulation of GTPase activity,actin filament capping	Ras guanyl-nucleotide exchange factor activity,structural constituent of cytoskeleton,calcium ion binding,protein binding,protein heterodimerization activity,actin filament binding	cytosol,spectrin,spectrin-associated cytoskeleton,actin cytoskeleton,axon,intrinsic component of the cytoplasmic side of the plasma membrane,cuticular plate	sp	1	5	uniprot_human_proteome	>sp|P02549|SPTA1_HUMAN Spectrin alpha chain, erythrocytic 1 OS=Homo sapiens GN=SPTA1 PE=1 SV=5	83	110
P01871	IGHM	P01871	IGHM_HUMAN	Ig mu chain C region	TRUE	Old / Young	445	-1.18163	1.18163	0.440855	2.97048e-11	Homo sapiens	adaptive immune response,phagocytosis, recognition,phagocytosis, engulfment,complement activation, classical pathway,antibacterial humoral response,innate immune response,defense response to Gram-negative bacterium,B cell receptor signaling pathway,positive regulation of B cell activation,leukocyte migration	antigen binding,protein binding,single-stranded DNA binding,phosphatidylcholine binding,immunoglobulin receptor binding,peptidoglycan binding	extracellular space,plasma membrane,external side of plasma membrane,cell surface,integral component of membrane,extracellular exosome,pentameric IgM immunoglobulin complex,hexameric IgM immunoglobulin complex,blood microparticle	sp	1	3	uniprot_human_proteome	>sp|P01871|IGHM_HUMAN Ig mu chain C region OS=Homo sapiens GN=IGHM PE=1 SV=3	30	90
P00450	CP	P00450	CERU_HUMAN	Ceruloplasmin	TRUE	Old / Young	619	1.45486	1.45486	2.7413	8.73812e-11	Homo sapiens	copper ion transport,cellular iron ion homeostasis,oxidation-reduction process	ferroxidase activity,copper ion binding,chaperone binding	extracellular region,extracellular space,lysosomal membrane,extracellular exosome,blood microparticle	sp	1	1	uniprot_human_proteome	>sp|P00450|CERU_HUMAN Ceruloplasmin OS=Homo sapiens GN=CP PE=1 SV=1	72	127
P02749	APOH	P02749	APOH_HUMAN	Beta-2-glycoprotein 1	TRUE	Old / Young	220	1.34136	1.34136	2.5339	2.02703e-10	Homo sapiens	negative regulation of endothelial cell proliferation,platelet degranulation,triglyceride metabolic process,blood coagulation, intrinsic pathway,negative regulation of endothelial cell migration,negative regulation of angiogenesis,positive regulation of blood coagulation,negative regulation of blood coagulation,plasminogen activation,negative regulation of myeloid cell apoptotic process,triglyceride transport,negative regulation of smooth muscle cell apoptotic process,positive regulation of lipoprotein lipase activity,regulation of fibrinolysis,negative regulation of fibrinolysis	glycoprotein binding,protein binding,phospholipid binding,heparin binding,lipid binding,identical protein binding,lipoprotein lipase activator activity	extracellular region,extracellular space,cell surface,platelet dense granule lumen,very-low-density lipoprotein particle,high-density lipoprotein particle,chylomicron,extracellular exosome,extracellular matrix	sp	1	3	uniprot_human_proteome	>sp|P02749|APOH_HUMAN Beta-2-glycoprotein 1 OS=Homo sapiens GN=APOH PE=1 SV=3	22	44
B4DPQ0	C1R	B4DPQ0	B4DPQ0_HUMAN	Complement C1r subcomponent	TRUE	Old / Young	809	-0.907384	0.907384	0.533151	2.22402e-10	Homo sapiens				tr	1	1	uniprot_human_proteome	>tr|B4DPQ0|B4DPQ0_HUMAN Complement C1r subcomponent OS=Homo sapiens GN=C1R PE=1 SV=1	74	173
P00747	PLG	P00747	PLMN_HUMAN	Plasminogen	TRUE	Old / Young	620	1.46889	1.46889	2.76809	3.01336e-10	Homo sapiens	platelet degranulation,proteolysis,blood coagulation,negative regulation of cell proliferation,negative regulation of cell-substrate adhesion,extracellular matrix disassembly,fibrinolysis,cellular protein metabolic process,tissue remodeling,negative regulation of fibrinolysis,positive regulation of fibrinolysis,negative regulation of cell-cell adhesion mediated by cadherin	serine-type endopeptidase activity,receptor binding,protein binding,serine-type peptidase activity,protein domain specific binding,apolipoprotein binding	extracellular region,extracellular space,plasma membrane,cell surface,platelet alpha granule lumen,extrinsic component of external side of plasma membrane,extracellular exosome,blood microparticle	sp	1	2	uniprot_human_proteome	>sp|P00747|PLMN_HUMAN Plasminogen OS=Homo sapiens GN=PLG PE=1 SV=2	75	127
P02774	GC	P02774	VTDB_HUMAN	Vitamin D-binding protein	TRUE	Old / Young	395	1.40967	1.40967	2.65676	5.38223e-10	Homo sapiens	vitamin D metabolic process,vitamin transport;	actin binding,vitamin D binding,vitamin transporter activity,calcidiol binding;	extracellular region,extracellular space,cytosol,lysosomal lumen,extracellular exosome,blood microparticle;	sp	1;	1;	uniprot_human_proteome	>sp|P02774|VTDB_HUMAN Vitamin D-binding protein OS=Homo sapiens GN=GC PE=1 SV=1;>sp|P02774-3|VTDB_HUMAN Isoform 3 of Vitamin D-binding protein OS=Homo sapiens GN=GC	45	79
P24821-4	TNC	P24821-4	TENA_HUMAN	Isoform 4 of Tenascin	TRUE	Old / Young	660	-2.27724	2.27724	0.206292	5.96394e-10	Homo sapiens				sp			uniprot_human_proteome	>sp|P24821-4|TENA_HUMAN Isoform 4 of Tenascin OS=Homo sapiens GN=TNC	93	139
P04114	APOB	P04114	APOB_HUMAN	Apolipoprotein B-100	TRUE	Old / Young	8857	-0.242528	0.242528	0.845263	9.32528e-10	Homo sapiens	retinoid metabolic process,in utero embryonic development,toll-like receptor signaling pathway,triglyceride mobilization,receptor-mediated endocytosis,spermatogenesis,nervous system development,cholesterol metabolic process,fertilization,response to virus,response to carbohydrate,post-embryonic development,response to selenium ion,positive regulation of gene expression,positive regulation of macrophage derived foam cell differentiation,positive regulation of lipid storage,positive regulation of cholesterol storage,triglyceride catabolic process,cholesterol transport,flagellated sperm motility,response to estradiol,response to lipopolysaccharide,cholesterol efflux,low-density lipoprotein particle remodeling,very-low-density lipoprotein particle assembly,low-density lipoprotein particle clearance,lipoprotein metabolic process,lipoprotein biosynthetic process,lipoprotein catabolic process,cholesterol homeostasis,lipoprotein transport,cellular protein catabolic process,regulation of cholesterol biosynthetic process,artery morphogenesis,leukocyte migration,membrane organization,cellular response to tumor necrosis factor,cellular response to prostaglandin stimulus	protein binding,phospholipid binding,heparin binding,cholesterol transporter activity,lipase binding,low-density lipoprotein particle receptor binding	extracellular region,extracellular space,cytoplasm,early endosome,endoplasmic reticulum lumen,endoplasmic reticulum membrane,smooth endoplasmic reticulum,cytosol,plasma membrane,endosome membrane,clathrin-coated endocytic vesicle membrane,endosome lumen,mature chylomicron,chylomicron remnant,very-low-density lipoprotein particle,low-density lipoprotein particle,intermediate-density lipoprotein particle,chylomicron,neuronal cell body,lysosomal lumen,intracellular membrane-bounded organelle,extracellular exosome,endoplasmic reticulum exit site,endocytic vesicle lumen	sp	1	2	uniprot_human_proteome	>sp|P04114|APOB_HUMAN Apolipoprotein B-100 OS=Homo sapiens GN=APOB PE=1 SV=2	690	1894
Q9UHG3	PCYOX1	Q9UHG3	PCYOX_HUMAN	Prenylcysteine oxidase 1	TRUE	Old / Young	278	-0.579608	0.579608	0.669145	1.93037e-09	Homo sapiens	prenylated protein catabolic process,prenylcysteine catabolic process,prenylcysteine metabolic process,oxidation-reduction process,Requires Ontology,chloride transmembrane transport	prenylcysteine oxidase activity,chloride-transporting ATPase activity	lysosome,vacuolar membrane,plasma membrane,very-low-density lipoprotein particle,extracellular exosome	sp	1	3	uniprot_human_proteome	>sp|Q9UHG3|PCYOX_HUMAN Prenylcysteine oxidase 1 OS=Homo sapiens GN=PCYOX1 PE=1 SV=3	30	58
P01701	IGLV1-51	P01701	LV151_HUMAN	Immunoglobulin lambda variable 1-51	TRUE	Old / Young	80	-1.749	1.749	0.297508	3.23515e-09	Homo sapiens	proteolysis,receptor-mediated endocytosis,immune response,complement activation,complement activation, classical pathway,Fc-epsilon receptor signaling pathway,Fc-gamma receptor signaling pathway involved in phagocytosis,regulation of immune response,leukocyte migration	antigen binding,serine-type endopeptidase activity	extracellular region,plasma membrane,extracellular exosome	sp	1	2	uniprot_human_proteome	>sp|P01701|LV151_HUMAN Immunoglobulin lambda variable 1-51 OS=Homo sapiens GN=IGLV1-51 PE=1 SV=2	7	16
P35527	KRT9	P35527	K1C9_HUMAN	Keratin, type I cytoskeletal 9	TRUE	Old / Young	298	-2.57459	2.57459	0.167869	1.2852e-08	Homo sapiens	spermatogenesis,epidermis development,keratinization,skin development,intermediate filament organization,cornification	structural constituent of cytoskeleton	extracellular space,nucleus,cytosol,intermediate filament,membrane,extracellular exosome	sp	1	3	uniprot_human_proteome	>sp|P35527|K1C9_HUMAN Keratin, type I cytoskeletal 9 OS=Homo sapiens GN=KRT9 PE=1 SV=3	35	62
O43866	CD5L	O43866	CD5L_HUMAN	CD5 antigen-like	TRUE	Old / Young	490	-1.22241	1.22241	0.428565	2.0603e-08	Homo sapiens	immune system process,receptor-mediated endocytosis,apoptotic process,inflammatory response,cellular defense response	scavenger receptor activity	extracellular region,extracellular space,cytoplasm,membrane,extracellular exosome,blood microparticle	sp	1	1	uniprot_human_proteome	>sp|O43866|CD5L_HUMAN CD5 antigen-like OS=Homo sapiens GN=CD5L PE=1 SV=1	40	98
A0A0G2JMB2	IGHA2	A0A0G2JMB2	A0A0G2JMB2_HUMAN	Ig alpha-2 chain C region (Fragment)	TRUE	Old / Young	355	-0.93406	0.93406	0.523384	2.99514e-08	Homo sapiens				tr	1	1	uniprot_human_proteome	>tr|A0A0G2JMB2|A0A0G2JMB2_HUMAN Ig alpha-2 chain C region (Fragment) OS=Homo sapiens GN=IGHA2 PE=1 SV=1	24	71
P02745	C1QA	P02745	C1QA_HUMAN	Complement C1q subcomponent subunit A	TRUE	Old / Young	170	-1.00785	1.00785	0.497285	3.08659e-08	Homo sapiens	proteolysis,complement activation,complement activation, classical pathway,cell-cell signaling,response to iron ion,innate immune response	serine-type endopeptidase activity,protein binding	extracellular region,collagen trimer,complement component C1 complex,extracellular exosome	sp	1	2	uniprot_human_proteome	>sp|P02745|C1QA_HUMAN Complement C1q subcomponent subunit A OS=Homo sapiens GN=C1QA PE=1 SV=2	15	34
A0A0B4J1V0	IGHV3-15	A0A0B4J1V0	HV315_HUMAN	Immunoglobulin heavy variable 3-15	TRUE	Old / Young	125	-1.45437	1.45437	0.364915	4.06964e-08	Homo sapiens	phagocytosis, recognition,phagocytosis, engulfment,complement activation, classical pathway,defense response to bacterium,innate immune response,B cell receptor signaling pathway,positive regulation of B cell activation	antigen binding,immunoglobulin receptor binding	external side of plasma membrane,immunoglobulin complex, circulating,blood microparticle	sp	3	1	uniprot_human_proteome	>sp|A0A0B4J1V0|HV315_HUMAN Immunoglobulin heavy variable 3-15 OS=Homo sapiens GN=IGHV3-15 PE=3 SV=1	9	25
Q13201	MMRN1	Q13201	MMRN1_HUMAN	Multimerin-1	TRUE	Old / Young	441	0.328345	0.328345	1.25557	5.11966e-08	Homo sapiens	platelet degranulation,cell adhesion,blood coagulation	calcium ion binding,protein binding	extracellular region,extracellular matrix,platelet alpha granule lumen	sp	1	3	uniprot_human_proteome	>sp|Q13201|MMRN1_HUMAN Multimerin-1 OS=Homo sapiens GN=MMRN1 PE=1 SV=3	56	90
P02042	HBD	P02042	HBD_HUMAN	Hemoglobin subunit delta	TRUE	Old / Young	210	0.604386	0.604386	1.52033	7.65564e-08	Homo sapiens	blood coagulation,oxygen transport	oxygen transporter activity,iron ion binding,protein binding,oxygen binding,heme binding	cytosol,hemoglobin complex,blood microparticle	sp	1	2	uniprot_human_proteome	>sp|P02042|HBD_HUMAN Hemoglobin subunit delta OS=Homo sapiens GN=HBD PE=1 SV=2	19	43
A0A0B4J1V2	IGHV2-26	A0A0B4J1V2	HV226_HUMAN	Immunoglobulin heavy variable 2-26	TRUE	Old / Young	75	-1.40341	1.40341	0.378034	1.03982e-07	Homo sapiens	phagocytosis, recognition,phagocytosis, engulfment,complement activation, classical pathway,defense response to bacterium,innate immune response,B cell receptor signaling pathway,positive regulation of B cell activation	antigen binding,immunoglobulin receptor binding	external side of plasma membrane,immunoglobulin complex, circulating,blood microparticle	sp	3	1	uniprot_human_proteome	>sp|A0A0B4J1V2|HV226_HUMAN Immunoglobulin heavy variable 2-26 OS=Homo sapiens GN=IGHV2-26 PE=3 SV=1	9	15
P16157	ANK1	P16157	ANK1_HUMAN	Ankyrin-1	TRUE	Old / Young	355	1.24919	1.24919	2.37708	1.6469e-07	Homo sapiens	exocytosis,ER to Golgi vesicle-mediated transport,cytoskeleton organization,signal transduction,positive regulation of organelle organization,maintenance of epithelial cell apical/basal polarity,protein targeting to plasma membrane;;;;;;;;;;;;;;	structural molecule activity,structural constituent of cytoskeleton,protein binding,cytoskeletal adaptor activity,enzyme binding,spectrin binding,ATPase binding;;;;;;;;;;;;;;	nucleus,cytosol,cytoskeleton,plasma membrane,spectrin-associated cytoskeleton,basolateral plasma membrane,sarcoplasmic reticulum,Z disc,axolemma,M band,sarcolemma,postsynaptic membrane;;;;;;;;;;;;;;	sp	1;;;;;;;;;;;;;;	3;;;;;;;;;;;;;;	uniprot_human_proteome	>sp|P16157|ANK1_HUMAN Ankyrin-1 OS=Homo sapiens GN=ANK1 PE=1 SV=3;>sp|P16157-10|ANK1_HUMAN Isoform Er9 of Ankyrin-1 OS=Homo sapiens GN=ANK1;>sp|P16157-11|ANK1_HUMAN Isoform Er10 of Ankyrin-1 OS=Homo sapiens GN=ANK1;>sp|P16157-12|ANK1_HUMAN Isoform Er11 of Ankyrin-1 OS=Homo sapiens GN=ANK1;>sp|P16157-13|ANK1_HUMAN Isoform Er12 of Ankyrin-1 OS=Homo sapiens GN=ANK1;>sp|P16157-14|ANK1_HUMAN Isoform Er13 of Ankyrin-1 OS=Homo sapiens GN=ANK1;>sp|P16157-15|ANK1_HUMAN Isoform Er14 of Ankyrin-1 OS=Homo sapiens GN=ANK1;>sp|P16157-16|ANK1_HUMAN Isoform Er15 of Ankyrin-1 OS=Homo sapiens GN=ANK1;>sp|P16157-3|ANK1_HUMAN Isoform Er5 of Ankyrin-1 OS=Homo sapiens GN=ANK1;>sp|P16157-4|ANK1_HUMAN Isoform Er2 of Ankyrin-1 OS=Homo sapiens GN=ANK1;>sp|P16157-5|ANK1_HUMAN Isoform Er3 of Ankyrin-1 OS=Homo sapiens GN=ANK1;>sp|P16157-6|ANK1_HUMAN Isoform Er4 of Ankyrin-1 OS=Homo sapiens GN=ANK1;>sp|P16157-7|ANK1_HUMAN Isoform Er6 of Ankyrin-1 OS=Homo sapiens GN=ANK1;>sp|P16157-8|ANK1_HUMAN Isoform Er7 of Ankyrin-1 OS=Homo sapiens GN=ANK1;>sp|P16157-9|ANK1_HUMAN Isoform Er8 of Ankyrin-1 OS=Homo sapiens GN=ANK1	51	71
P01768	IGHV3-30	P01768	HV330_HUMAN	Immunoglobulin heavy variable 3-30	TRUE	Old / Young	85	-1.73047	1.73047	0.301355	1.66578e-07	Homo sapiens	proteolysis,receptor-mediated endocytosis,immune response,complement activation,complement activation, classical pathway,Fc-epsilon receptor signaling pathway,Fc-gamma receptor signaling pathway involved in phagocytosis,regulation of immune response,leukocyte migration	antigen binding,serine-type endopeptidase activity	extracellular region,extracellular space,plasma membrane	sp	1	2	uniprot_human_proteome	>sp|P01768|HV330_HUMAN Immunoglobulin heavy variable 3-30 OS=Homo sapiens GN=IGHV3-30 PE=1 SV=2	8	17
P01780	IGHV3-7	P01780	HV307_HUMAN	Immunoglobulin heavy variable 3-7	TRUE	Old / Young	110	-1.75838	1.75838	0.295579	1.66578e-07	Homo sapiens	proteolysis,receptor-mediated endocytosis,immune response,complement activation,complement activation, classical pathway,Fc-epsilon receptor signaling pathway,Fc-gamma receptor signaling pathway involved in phagocytosis,regulation of immune response,leukocyte migration	antigen binding,serine-type endopeptidase activity	extracellular region,plasma membrane,extracellular exosome	sp	1	2	uniprot_human_proteome	>sp|P01780|HV307_HUMAN Immunoglobulin heavy variable 3-7 OS=Homo sapiens GN=IGHV3-7 PE=1 SV=2	10	22
P27918	CFP	P27918	PROP_HUMAN	Properdin	TRUE	Old / Young	155	-0.763424	0.763424	0.589097	1.88521e-07	Homo sapiens	immune response,complement activation,complement activation, alternative pathway,regulation of complement activation,protein O-linked fucosylation,defense response to bacterium,neutrophil degranulation		extracellular region,extracellular space,endoplasmic reticulum lumen,specific granule lumen,tertiary granule lumen,extracellular matrix	sp	1	2	uniprot_human_proteome	>sp|P27918|PROP_HUMAN Properdin OS=Homo sapiens GN=CFP PE=1 SV=2	18	32
P01008	SERPINC1	P01008	ANT3_HUMAN	Antithrombin-III	TRUE	Old / Young	259	1.22151	1.22151	2.33191	1.94328e-07	Homo sapiens	acute inflammatory response to antigenic stimulus,response to nutrient,lactation,blood coagulation,negative regulation of endopeptidase activity,regulation of blood coagulation, intrinsic pathway	protease binding,serine-type endopeptidase inhibitor activity,protein binding,heparin binding	extracellular region,extracellular space,plasma membrane,extracellular exosome,blood microparticle	sp	1	1	uniprot_human_proteome	>sp|P01008|ANT3_HUMAN Antithrombin-III OS=Homo sapiens GN=SERPINC1 PE=1 SV=1	30	54
P13645	KRT10	P13645	K1C10_HUMAN	Keratin, type I cytoskeletal 10	TRUE	Old / Young	265	-1.47168	1.47168	0.360562	2.86721e-07	Homo sapiens	keratinocyte differentiation,keratinization,cornification	structural constituent of epidermis	extracellular space,nucleus,cytoplasm,cytosol,intermediate filament,membrane,extracellular exosome	sp	1	6	uniprot_human_proteome	>sp|P13645|K1C10_HUMAN Keratin, type I cytoskeletal 10 OS=Homo sapiens GN=KRT10 PE=1 SV=6	35	54
P02654	APOC1	P02654	APOC1_HUMAN	Apolipoprotein C-I	TRUE	Old / Young	180	0.975261	0.975261	1.966	4.24694e-07	Homo sapiens	lipid metabolic process,triglyceride metabolic process,cholesterol metabolic process,positive regulation of cholesterol esterification,negative regulation of phosphatidylcholine catabolic process,negative regulation of very-low-density lipoprotein particle clearance,regulation of cholesterol transport,negative regulation of cholesterol transport,cholesterol efflux,phospholipid efflux,plasma lipoprotein particle remodeling,high-density lipoprotein particle remodeling,very-low-density lipoprotein particle assembly,chylomicron remnant clearance,very-low-density lipoprotein particle clearance,lipoprotein metabolic process,positive regulation of catalytic activity,negative regulation of fatty acid biosynthetic process,negative regulation of lipid metabolic process,negative regulation of receptor-mediated endocytosis,negative regulation of lipid catabolic process,negative regulation of lipoprotein lipase activity	phospholipase inhibitor activity,fatty acid binding,phosphatidylcholine binding,lipase inhibitor activity,phosphatidylcholine-sterol O-acyltransferase activator activity	extracellular region,endoplasmic reticulum,very-low-density lipoprotein particle,high-density lipoprotein particle,chylomicron,extracellular exosome	sp	1	1	uniprot_human_proteome	>sp|P02654|APOC1_HUMAN Apolipoprotein C-I OS=Homo sapiens GN=APOC1 PE=1 SV=1	15	36
P01019	AGT	P01019	ANGT_HUMAN	Angiotensinogen	TRUE	Old / Young	160	-1.20945	1.20945	0.432433	5.40053e-07	Homo sapiens	regulation of cell growth,positive regulation of cytokine production,kidney development,blood vessel remodeling,angiotensin maturation,regulation of blood volume by renin-angiotensin,renin-angiotensin regulation of aldosterone production,regulation of renal output by angiotensin,regulation of heart rate,regulation of blood vessel size by renin-angiotensin,renal system process,angiotensin-mediated drinking behavior,positive regulation of extracellular matrix constituent secretion,cellular sodium ion homeostasis,cell surface receptor signaling pathway,G-protein coupled receptor signaling pathway,G-protein coupled receptor signaling pathway coupled to cGMP nucleotide second messenger,phospholipase C-activating G-protein coupled receptor signaling pathway,activation of phospholipase C activity,positive regulation of cytosolic calcium ion concentration,nitric oxide mediated signal transduction,cell-cell signaling,female pregnancy,aging,regulation of blood pressure,positive regulation of activation of JAK2 kinase activity,positive regulation of endothelial cell migration,positive regulation of cardiac muscle hypertrophy,positive regulation of cardiac muscle cell apoptotic process,positive regulation of macrophage derived foam cell differentiation,positive regulation of cholesterol esterification,negative regulation of endopeptidase activity,regulation of norepinephrine secretion,positive regulation of phosphatidylinositol 3-kinase signaling,artery smooth muscle contraction,response to muscle activity involved in regulation of muscle adaptation,negative regulation of angiogenesis,regulation of vasoconstriction,negative regulation of cell growth,positive regulation of cellular protein metabolic process,positive regulation of superoxide anion generation,positive regulation of NAD(P)H oxidase activity,negative regulation of tissue remodeling,low-density lipoprotein particle remodeling,catenin import into nucleus,regulation of renal sodium excretion,positive regulation of renal sodium excretion,regulation of cell proliferation,vasodilation,positive regulation of nitric oxide biosynthetic process,positive regulation of epidermal growth factor receptor signaling pathway,positive regulation of blood pressure,positive regulation of transcription, DNA-templated,fibroblast proliferation,positive regulation of fibroblast proliferation,regulation of long-term neuronal synaptic plasticity,smooth muscle cell proliferation,cytokine secretion,positive regulation of inflammatory response,positive regulation of peptidyl-tyrosine phosphorylation,positive regulation of NF-kappaB transcription factor activity,negative regulation of neurotrophin TRK receptor signaling pathway,stress-activated MAPK cascade,regulation of calcium ion transport,regulation of transmission of nerve impulse,cell growth involved in cardiac muscle cell development,positive regulation of protein tyrosine kinase activity,ERK1 and ERK2 cascade,uterine smooth muscle contraction,cellular response to mechanical stimulus,positive regulation of branching involved in ureteric bud morphogenesis,regulation of extracellular matrix assembly,positive regulation of L-arginine import into cell,positive regulation of gap junction assembly,regulation of cardiac conduction,positive regulation of vascular smooth muscle cell proliferation,positive regulation of vascular associated smooth muscle cell migration,positive regulation of L-lysine import into cell,positive regulation of reactive oxygen species metabolic process,positive regulation of extrinsic apoptotic signaling pathway,positive regulation of glucose import in response to insulin stimulus	serine-type endopeptidase inhibitor activity,hormone activity,protein binding,growth factor activity,type 1 angiotensin receptor binding,type 2 angiotensin receptor binding	extracellular region,extracellular space,cytosol,extracellular exosome,blood microparticle	sp	1	1	uniprot_human_proteome	>sp|P01019|ANGT_HUMAN Angiotensinogen OS=Homo sapiens GN=AGT PE=1 SV=1	18	34
A0A0C4DH34	IGHV4-28	A0A0C4DH34	A0A0C4DH34_HUMAN	Protein IGHV4-28 (Fragment)	TRUE	Old / Young	85	-1.84952	1.84952	0.277484	7.27655e-07	Homo sapiens	phagocytosis, recognition,phagocytosis, engulfment,complement activation, classical pathway,defense response to bacterium,innate immune response,B cell receptor signaling pathway,positive regulation of B cell activation	antigen binding,immunoglobulin receptor binding	external side of plasma membrane,immunoglobulin complex, circulating,blood microparticle	tr	1	1	uniprot_human_proteome	>tr|A0A0C4DH34|A0A0C4DH34_HUMAN Protein IGHV4-28 (Fragment) OS=Homo sapiens GN=IGHV4-28 PE=1 SV=1	5	17
B0YIW2	APOC3	B0YIW2	B0YIW2_HUMAN	Apolipoprotein C-III	TRUE	Old / Young	130	1.55404	1.55404	2.93639	7.4773e-07	Homo sapiens	;retinoid metabolic process,triglyceride metabolic process,G-protein coupled receptor signaling pathway,negative regulation of triglyceride catabolic process,negative regulation of very-low-density lipoprotein particle remodeling,negative regulation of very-low-density lipoprotein particle clearance,negative regulation of high-density lipoprotein particle clearance,negative regulation of low-density lipoprotein particle clearance,triglyceride catabolic process,regulation of Cdc42 protein signal transduction,cholesterol efflux,phospholipid efflux,high-density lipoprotein particle remodeling,very-low-density lipoprotein particle assembly,chylomicron remnant clearance,lipoprotein metabolic process,cholesterol homeostasis,reverse cholesterol transport,negative regulation of fatty acid biosynthetic process,negative regulation of lipid metabolic process,negative regulation of receptor-mediated endocytosis,negative regulation of lipid catabolic process,negative regulation of lipoprotein lipase activity,negative regulation of cholesterol import,triglyceride homeostasis	;phospholipid binding,cholesterol binding,enzyme regulator activity,lipase inhibitor activity,high-density lipoprotein particle receptor binding	;extracellular region,extracellular space,early endosome,very-low-density lipoprotein particle,intermediate-density lipoprotein particle,spherical high-density lipoprotein particle,chylomicron,extracellular exosome	tr;sp	1	1	uniprot_human_proteome	>tr|B0YIW2|B0YIW2_HUMAN Apolipoprotein C-III OS=Homo sapiens GN=APOC3 PE=1 SV=1;>sp|P02656|APOC3_HUMAN Apolipoprotein C-III OS=Homo sapiens GN=APOC3 PE=1 SV=1	11	26
P01706	IGLV2-11	P01706	LV211_HUMAN	Immunoglobulin lambda variable 2-11	TRUE	Old / Young	80	-1.6767	1.6767	0.312798	7.56788e-07	Homo sapiens	proteolysis,receptor-mediated endocytosis,immune response,complement activation,complement activation, classical pathway,Fc-epsilon receptor signaling pathway,Fc-gamma receptor signaling pathway involved in phagocytosis,regulation of immune response,leukocyte migration	antigen binding,serine-type endopeptidase activity	extracellular region,plasma membrane,extracellular exosome	sp	1	2	uniprot_human_proteome	>sp|P01706|LV211_HUMAN Immunoglobulin lambda variable 2-11 OS=Homo sapiens GN=IGLV2-11 PE=1 SV=2	5	16
P06727	APOA4	P06727	APOA4_HUMAN	Apolipoprotein A-IV	TRUE	Old / Young	625	0.590865	0.590865	1.50615	1.08764e-06	Homo sapiens	retinoid metabolic process,innate immune response in mucosa,cholesterol biosynthetic process,lipid transport,response to lipid hydroperoxide,leukocyte cell-cell adhesion,cholesterol metabolic process,positive regulation of cholesterol esterification,positive regulation of triglyceride catabolic process,removal of superoxide radicals,regulation of intestinal cholesterol absorption,neuron projection regeneration,regulation of cholesterol transport,cholesterol efflux,phospholipid efflux,chylomicron remodeling,very-low-density lipoprotein particle remodeling,high-density lipoprotein particle remodeling,chylomicron assembly,high-density lipoprotein particle assembly,negative regulation of plasma lipoprotein particle oxidation,response to stilbenoid,lipoprotein metabolic process,lipoprotein biosynthetic process,cholesterol homeostasis,hydrogen peroxide catabolic process,reverse cholesterol transport,multicellular organism lipid catabolic process,cellular protein metabolic process,positive regulation of fatty acid biosynthetic process,phosphatidylcholine metabolic process,positive regulation of lipoprotein lipase activity,lipid homeostasis,protein-lipid complex assembly,triglyceride homeostasis	lipid transporter activity,copper ion binding,protein binding,lipid binding,cholesterol binding,antioxidant activity,cholesterol transporter activity,phosphatidylcholine binding,protein homodimerization activity,phosphatidylcholine-sterol O-acyltransferase activator activity	extracellular region,extracellular space,early endosome,endoplasmic reticulum lumen,cytosol,very-low-density lipoprotein particle,high-density lipoprotein particle,chylomicron,extracellular exosome,blood microparticle,cell surface	sp	1	3	uniprot_human_proteome	>sp|P06727|APOA4_HUMAN Apolipoprotein A-IV OS=Homo sapiens GN=APOA4 PE=1 SV=3	68	125
P04217	A1BG	P04217	A1BG_HUMAN	Alpha-1B-glycoprotein	TRUE	Old / Young	180	1.4663	1.4663	2.76312	1.09836e-06	Homo sapiens	platelet degranulation,biological_process,neutrophil degranulation	molecular_function	extracellular region,extracellular space,platelet alpha granule lumen,secretory granule lumen,extracellular exosome,blood microparticle,ficolin-1-rich granule lumen	sp	1	4	uniprot_human_proteome	>sp|P04217|A1BG_HUMAN Alpha-1B-glycoprotein OS=Homo sapiens GN=A1BG PE=1 SV=4	25	36
Q02818	NUCB1	Q02818	NUCB1_HUMAN	Nucleobindin-1	TRUE	Old / Young	115	0.751131	0.751131	1.68311	1.32416e-06	Homo sapiens	response to cisplatin,regulation of protein targeting	G-protein alpha-subunit binding,DNA binding,calcium ion binding,protein binding	extracellular space,nucleus,early endosome,rough endoplasmic reticulum,endoplasmic reticulum-Golgi intermediate compartment,Golgi-associated vesicle,cis-Golgi network,trans-Golgi network,membrane,Golgi cisterna membrane,extracellular exosome,extrinsic component of Golgi membrane,lumenal side of Golgi membrane	sp	1	4	uniprot_human_proteome	>sp|Q02818|NUCB1_HUMAN Nucleobindin-1 OS=Homo sapiens GN=NUCB1 PE=1 SV=4	17	26
P01709	IGLV2-8	P01709	LV208_HUMAN	Immunoglobulin lambda variable 2-8	TRUE	Old / Young	95	-1.58678	1.58678	0.332914	1.38992e-06	Homo sapiens	proteolysis,receptor-mediated endocytosis,immune response,complement activation,complement activation, classical pathway,Fc-epsilon receptor signaling pathway,Fc-gamma receptor signaling pathway involved in phagocytosis,regulation of immune response,leukocyte migration	antigen binding,serine-type endopeptidase activity	extracellular region,plasma membrane	sp	1	2	uniprot_human_proteome	>sp|P01709|LV208_HUMAN Immunoglobulin lambda variable 2-8 OS=Homo sapiens GN=IGLV2-8 PE=1 SV=2	8	19
J3KQ66	RELN	J3KQ66	J3KQ66_HUMAN	Reelin	TRUE	Old / Young	350	0.933743	0.933743	1.91023	1.38992e-06	Homo sapiens	;cell morphogenesis involved in differentiation,neuron migration,proteolysis,cell adhesion,axon guidance,central nervous system development,brain development,long-term memory,associative learning,glial cell differentiation,positive regulation of neuron projection development,positive regulation of phosphatidylinositol 3-kinase signaling,dendrite development,peptidyl-tyrosine phosphorylation,spinal cord patterning,ventral spinal cord development,hippocampus development,cerebral cortex tangential migration,layer formation in cerebral cortex,positive regulation of TOR signaling,positive regulation of CREB transcription factor activity,protein localization to synapse,reelin-mediated signaling pathway,positive regulation of protein kinase activity,response to pain,positive regulation of peptidyl-tyrosine phosphorylation,regulation of behavior,modulation of synaptic transmission,positive regulation of small GTPase mediated signal transduction,positive regulation of synaptic transmission, glutamatergic,long-term synaptic potentiation,positive regulation of dendritic spine morphogenesis,positive regulation of protein tyrosine kinase activity,positive regulation of synapse maturation,NMDA glutamate receptor clustering,postsynaptic density protein 95 clustering,receptor localization to synapse,lateral motor column neuron migration,positive regulation of long-term synaptic potentiation,positive regulation of lateral motor column neuron migration,regulation of N-methyl-D-aspartate selective glutamate receptor activity,positive regulation of excitatory postsynaptic potential,positive regulation of alpha-amino-3-hydroxy-5-methyl-4-isoxazole propionate selective glutamate receptor activity;;	;protein serine/threonine/tyrosine kinase activity,serine-type peptidase activity,metal ion binding,lipoprotein particle receptor binding,very-low-density lipoprotein particle receptor binding;;	;extracellular region,proteinaceous extracellular matrix,extracellular space,cytoplasm,plasma membrane,dendrite;;	tr;sp;sp;sp	1;1;;	1;3;;	uniprot_human_proteome	>tr|J3KQ66|J3KQ66_HUMAN Reelin OS=Homo sapiens GN=RELN PE=1 SV=1;>sp|P78509|RELN_HUMAN Reelin OS=Homo sapiens GN=RELN PE=1 SV=3;>sp|P78509-2|RELN_HUMAN Isoform 2 of Reelin OS=Homo sapiens GN=RELN;>sp|P78509-3|RELN_HUMAN Isoform 3 of Reelin OS=Homo sapiens GN=RELN	60	75
K7ER74	APOC4-APOC2	K7ER74	K7ER74_HUMAN	Protein APOC4-APOC2	TRUE	Old / Young	225	1.21546	1.21546	2.32215	1.47244e-06	Homo sapiens				tr	1	1	uniprot_human_proteome	>tr|K7ER74|K7ER74_HUMAN Protein APOC4-APOC2 OS=Homo sapiens GN=APOC4-APOC2 PE=1 SV=1	17	45
P68871	HBB	P68871	HBB_HUMAN	Hemoglobin subunit beta	TRUE	Old / Young	220	0.613681	0.613681	1.53016	1.48857e-06	Homo sapiens	receptor-mediated endocytosis,blood coagulation,regulation of blood pressure,positive regulation of cell death,oxygen transport,bicarbonate transport,nitric oxide transport,response to hydrogen peroxide,hydrogen peroxide catabolic process,neutrophil degranulation,positive regulation of nitric oxide biosynthetic process,regulation of blood vessel size,protein heterooligomerization,renal absorption,platelet aggregation,cellular oxidant detoxification	oxygen transporter activity,iron ion binding,protein binding,oxygen binding,heme binding,hemoglobin binding,peroxidase activity,haptoglobin binding	extracellular region,cytosol,hemoglobin complex,haptoglobin-hemoglobin complex,extracellular exosome,endocytic vesicle lumen,blood microparticle,tertiary granule lumen,ficolin-1-rich granule lumen	sp	1	2	uniprot_human_proteome	>sp|P68871|HBB_HUMAN Hemoglobin subunit beta OS=Homo sapiens GN=HBB PE=1 SV=2	15	44
A0A087WW89	IGHV3-72	A0A087WW89	A0A087WW89_HUMAN	Protein IGHV3-72	TRUE	Old / Young	180	-1.28356	1.28356	0.410781	1.56933e-06	Homo sapiens				tr	1	1	uniprot_human_proteome	>tr|A0A087WW89|A0A087WW89_HUMAN Protein IGHV3-72 OS=Homo sapiens GN=IGHV3-72 PE=1 SV=1	15	36
P01772	IGHV3-33	P01772	HV333_HUMAN	Immunoglobulin heavy variable 3-33	TRUE	Old / Young	185	-1.64735	1.64735	0.319226	1.60042e-06	Homo sapiens	proteolysis,receptor-mediated endocytosis,immune response,complement activation,complement activation, classical pathway,Fc-epsilon receptor signaling pathway,Fc-gamma receptor signaling pathway involved in phagocytosis,regulation of immune response,leukocyte migration	antigen binding,serine-type endopeptidase activity	extracellular region,plasma membrane,extracellular exosome	sp	1	2	uniprot_human_proteome	>sp|P01772|HV333_HUMAN Immunoglobulin heavy variable 3-33 OS=Homo sapiens GN=IGHV3-33 PE=1 SV=2	15	37
P01876	IGHA1	P01876	IGHA1_HUMAN	Ig alpha-1 chain C region	TRUE	Old / Young	110	-0.994872	0.994872	0.501781	2.00533e-06	Homo sapiens	retina homeostasis,glomerular filtration,receptor-mediated endocytosis,phagocytosis, recognition,phagocytosis, engulfment,immune response,complement activation, classical pathway,protein-chromophore linkage,antibacterial humoral response,innate immune response,B cell receptor signaling pathway,positive regulation of B cell activation,leukocyte migration,positive regulation of respiratory burst	antigen binding,immunoglobulin receptor binding	extracellular region,extracellular space,external side of plasma membrane,extracellular exosome,monomeric IgA immunoglobulin complex,secretory IgA immunoglobulin complex,secretory dimeric IgA immunoglobulin complex,blood microparticle	sp	1	2	uniprot_human_proteome	>sp|P01876|IGHA1_HUMAN Ig alpha-1 chain C region OS=Homo sapiens GN=IGHA1 PE=1 SV=2	9	22
P01602	IGKV1-5	P01602	KV105_HUMAN	Immunoglobulin kappa variable 1-5	TRUE	Old / Young	55	-1.86598	1.86598	0.274338	2.51628e-06	Homo sapiens	immunoglobulin production,proteolysis,receptor-mediated endocytosis,immune response,complement activation,complement activation, classical pathway,Fc-epsilon receptor signaling pathway,Fc-gamma receptor signaling pathway involved in phagocytosis,regulation of immune response,leukocyte migration	antigen binding,serine-type endopeptidase activity	extracellular region,plasma membrane,extracellular exosome,blood microparticle	sp	1	2	uniprot_human_proteome	>sp|P01602|KV105_HUMAN Immunoglobulin kappa variable 1-5 OS=Homo sapiens GN=IGKV1-5 PE=1 SV=2	5	11
P02671	FGA	P02671	FIBA_HUMAN	Fibrinogen alpha chain	TRUE	Old / Young	1956	0.140655	0.140655	1.10241	2.8309e-06	Homo sapiens	toll-like receptor signaling pathway,adaptive immune response,platelet degranulation,protein complex assembly,cell-matrix adhesion,blood coagulation,extracellular matrix organization,plasminogen activation,positive regulation of heterotypic cell-cell adhesion,fibrinolysis,induction of bacterial agglutination,cellular protein complex assembly,cellular protein metabolic process,innate immune response,positive regulation of vasoconstriction,positive regulation of exocytosis,positive regulation of protein secretion,protein polymerization,response to calcium ion,positive regulation of ERK1 and ERK2 cascade,platelet aggregation,blood coagulation, common pathway,blood coagulation, fibrin clot formation,positive regulation of peptide hormone secretion,positive regulation of substrate adhesion-dependent cell spreading,negative regulation of extrinsic apoptotic signaling pathway via death domain receptors,negative regulation of endothelial cell apoptotic process	structural molecule activity,protein binding,protein binding, bridging,metal ion binding,receptor binding,cell adhesion molecule binding	extracellular region,fibrinogen complex,extracellular space,plasma membrane,cell cortex,external side of plasma membrane,cell surface,platelet alpha granule,platelet alpha granule lumen,extracellular exosome,blood microparticle,extracellular vesicle	sp	1	2	uniprot_human_proteome	>sp|P02671|FIBA_HUMAN Fibrinogen alpha chain OS=Homo sapiens GN=FGA PE=1 SV=2	136	397
A0A0C4DH67	IGKV1-8	A0A0C4DH67	A0A0C4DH67_HUMAN	Protein IGKV1-8 (Fragment)	TRUE	Old / Young	55	-1.15185	1.15185	0.450046	2.99832e-06	Homo sapiens	adaptive immune response	antigen binding	extracellular region,plasma membrane	tr	1	1	uniprot_human_proteome	>tr|A0A0C4DH67|A0A0C4DH67_HUMAN Protein IGKV1-8 (Fragment) OS=Homo sapiens GN=IGKV1-8 PE=1 SV=1	6	11
P06312	IGKV4-1	P06312	KV401_HUMAN	Immunoglobulin kappa variable 4-1	TRUE	Old / Young	100	-1.65895	1.65895	0.316671	3.2873e-06	Homo sapiens	immunoglobulin production,proteolysis,receptor-mediated endocytosis,immune response,complement activation,complement activation, classical pathway,Fc-epsilon receptor signaling pathway,Fc-gamma receptor signaling pathway involved in phagocytosis,regulation of immune response,leukocyte migration	antigen binding,serine-type endopeptidase activity	extracellular region,plasma membrane,blood microparticle	sp	1	1	uniprot_human_proteome	>sp|P06312|KV401_HUMAN Immunoglobulin kappa variable 4-1 OS=Homo sapiens GN=IGKV4-1 PE=1 SV=1	9	20
A0A0B4J1U7	IGHV6-1	A0A0B4J1U7	A0A0B4J1U7_HUMAN	Protein IGHV6-1 (Fragment)	TRUE	Old / Young	90	-1.58163	1.58163	0.334105	3.85942e-06	Homo sapiens	phagocytosis, recognition,phagocytosis, engulfment,complement activation, classical pathway,defense response to bacterium,innate immune response,B cell receptor signaling pathway,positive regulation of B cell activation	antigen binding,immunoglobulin receptor binding	external side of plasma membrane,immunoglobulin complex, circulating,blood microparticle	tr	1	1	uniprot_human_proteome	>tr|A0A0B4J1U7|A0A0B4J1U7_HUMAN Protein IGHV6-1 (Fragment) OS=Homo sapiens GN=IGHV6-1 PE=1 SV=1	11	18
P51884	LUM	P51884	LUM_HUMAN	Lumican	TRUE	Old / Young	50	1.34938	1.34938	2.54803	4.28392e-06	Homo sapiens	visual perception,response to organic cyclic compound,keratan sulfate biosynthetic process,extracellular matrix organization,collagen fibril organization,positive regulation of transforming growth factor beta1 production,keratan sulfate catabolic process,positive regulation of transcription from RNA polymerase II promoter,cartilage development,response to growth factor,axonogenesis	extracellular matrix structural constituent,protein binding,collagen binding	extracellular region,proteinaceous extracellular matrix,fibrillar collagen trimer,extracellular space,Golgi lumen,lysosomal lumen,extracellular exosome,extracellular matrix	sp	1	2	uniprot_human_proteome	>sp|P51884|LUM_HUMAN Lumican OS=Homo sapiens GN=LUM PE=1 SV=2	6	10
P05155	SERPING1	P05155	IC1_HUMAN	Plasma protease C1 inhibitor	TRUE	Old / Young	225	1.17775	1.17775	2.26224	5.82399e-06	Homo sapiens	negative regulation of complement activation, lectin pathway,platelet degranulation,complement activation, classical pathway,aging,blood coagulation, intrinsic pathway,blood circulation,negative regulation of endopeptidase activity,fibrinolysis,innate immune response;;	serine-type endopeptidase inhibitor activity,protein binding;;	extracellular region,extracellular space,platelet alpha granule lumen,extracellular exosome,blood microparticle;;	sp	1;;	2;;	uniprot_human_proteome	>sp|P05155|IC1_HUMAN Plasma protease C1 inhibitor OS=Homo sapiens GN=SERPING1 PE=1 SV=2;>sp|P05155-2|IC1_HUMAN Isoform 2 of Plasma protease C1 inhibitor OS=Homo sapiens GN=SERPING1;>sp|P05155-3|IC1_HUMAN Isoform 3 of Plasma protease C1 inhibitor OS=Homo sapiens GN=SERPING1	27	46
A0A0A0MS15	IGHV3-49	A0A0A0MS15	HV349_HUMAN	Immunoglobulin heavy variable 3-49	TRUE	Old / Young	80	-0.195889	0.195889	0.873035	7.0242e-06	Homo sapiens	phagocytosis, recognition,phagocytosis, engulfment,complement activation, classical pathway,defense response to bacterium,innate immune response,B cell receptor signaling pathway,positive regulation of B cell activation	antigen binding,immunoglobulin receptor binding	external side of plasma membrane,immunoglobulin complex, circulating,blood microparticle	sp	1	1	uniprot_human_proteome	>sp|A0A0A0MS15|HV349_HUMAN Immunoglobulin heavy variable 3-49 OS=Homo sapiens GN=IGHV3-49 PE=1 SV=1	8	16
A0A075B6H9	IGLV4-69	A0A075B6H9	A0A075B6H9_HUMAN	Protein IGLV4-69 (Fragment)	TRUE	Old / Young	90	-2.41833	2.41833	0.187072	7.0242e-06	Homo sapiens	adaptive immune response,immunoglobulin production,immune response	antigen binding	extracellular space,plasma membrane	tr	1	1	uniprot_human_proteome	>tr|A0A075B6H9|A0A075B6H9_HUMAN Protein IGLV4-69 (Fragment) OS=Homo sapiens GN=IGLV4-69 PE=1 SV=1	6	18
A0A0B4J1V6	IGHV3-73	A0A0B4J1V6	A0A0B4J1V6_HUMAN	Protein IGHV3-73 (Fragment)	TRUE	Old / Young	105	-1.44175	1.44175	0.36812	1.04534e-05	Homo sapiens	phagocytosis, recognition,phagocytosis, engulfment,complement activation, classical pathway,defense response to bacterium,innate immune response,B cell receptor signaling pathway,positive regulation of B cell activation	antigen binding,immunoglobulin receptor binding	external side of plasma membrane,immunoglobulin complex, circulating,blood microparticle	tr	1	1	uniprot_human_proteome	>tr|A0A0B4J1V6|A0A0B4J1V6_HUMAN Protein IGHV3-73 (Fragment) OS=Homo sapiens GN=IGHV3-73 PE=1 SV=1	10	21
A0A0B4J231	IGLL5	A0A0B4J231	A0A0B4J231_HUMAN	Immunoglobulin lambda-like polypeptide 5	TRUE	Old / Young	80	-1.68445	1.68445	0.311122	1.10723e-05	Homo sapiens	;phagocytosis, recognition,phagocytosis, engulfment,complement activation, classical pathway,defense response to bacterium,innate immune response,B cell receptor signaling pathway,positive regulation of B cell activation	;antigen binding,immunoglobulin receptor binding	;external side of plasma membrane,immunoglobulin complex, circulating,extracellular exosome,blood microparticle	tr;sp	1;2	1;2	uniprot_human_proteome	>tr|A0A0B4J231|A0A0B4J231_HUMAN Immunoglobulin lambda-like polypeptide 5 OS=Homo sapiens GN=IGLL5 PE=1 SV=1;>sp|B9A064|IGLL5_HUMAN Immunoglobulin lambda-like polypeptide 5 OS=Homo sapiens GN=IGLL5 PE=2 SV=2	7	16
P00734	F2	P00734	THRB_HUMAN	Prothrombin	TRUE	Old / Young	245	0.900557	0.900557	1.86679	1.11222e-05	Homo sapiens	positive regulation of protein phosphorylation,signal peptide processing,proteolysis,ER to Golgi vesicle-mediated transport,acute-phase response,cell surface receptor signaling pathway,multicellular organism development,blood coagulation,blood coagulation, intrinsic pathway,positive regulation of cell proliferation,regulation of cell shape,response to wounding,regulation of gene expression,negative regulation of platelet activation,positive regulation of phosphatidylinositol 3-kinase signaling,peptidyl-glutamic acid carboxylation,platelet activation,regulation of blood coagulation,positive regulation of blood coagulation,positive regulation of cell growth,positive regulation of collagen biosynthetic process,fibrinolysis,cellular protein metabolic process,negative regulation of proteolysis,negative regulation of astrocyte differentiation,leukocyte migration,positive regulation of release of sequestered calcium ion into cytosol,regulation of cytosolic calcium ion concentration,negative regulation of fibrinolysis,positive regulation of lipid kinase activity,positive regulation of protein localization to nucleus,positive regulation of phospholipase C-activating G-protein coupled receptor signaling pathway,positive regulation of reactive oxygen species metabolic process	serine-type endopeptidase activity,receptor binding,calcium ion binding,protein binding,growth factor activity,thrombospondin receptor activity	extracellular region,extracellular space,endoplasmic reticulum lumen,Golgi lumen,plasma membrane,extracellular exosome,blood microparticle	sp	1	2	uniprot_human_proteome	>sp|P00734|THRB_HUMAN Prothrombin OS=Homo sapiens GN=F2 PE=1 SV=2	33	51
P01619	IGKV3-20	P01619	KV320_HUMAN	Immunoglobulin kappa variable 3-20	TRUE	Old / Young	70	-1.22822	1.22822	0.426844	1.47062e-05	Homo sapiens	proteolysis,receptor-mediated endocytosis,immune response,complement activation,complement activation, classical pathway,Fc-epsilon receptor signaling pathway,Fc-gamma receptor signaling pathway involved in phagocytosis,regulation of immune response,leukocyte migration	antigen binding,serine-type endopeptidase activity	extracellular region,extracellular space,plasma membrane,extracellular exosome,blood microparticle	sp	1	2	uniprot_human_proteome	>sp|P01619|KV320_HUMAN Immunoglobulin kappa variable 3-20 OS=Homo sapiens GN=IGKV3-20 PE=1 SV=2	7	14
A0A0C4DH31	IGHV1-18	A0A0C4DH31	HV118_HUMAN	Immunoglobulin heavy variable 1-18	TRUE	Old / Young	38	-0.996723	0.996723	0.501137	1.7183e-05	Homo sapiens	phagocytosis, recognition,phagocytosis, engulfment,complement activation, classical pathway,defense response to bacterium,innate immune response,B cell receptor signaling pathway,positive regulation of B cell activation	antigen binding,immunoglobulin receptor binding	external side of plasma membrane,immunoglobulin complex, circulating,blood microparticle	sp	3	1	uniprot_human_proteome	>sp|A0A0C4DH31|HV118_HUMAN Immunoglobulin heavy variable 1-18 OS=Homo sapiens GN=IGHV1-18 PE=3 SV=1	3	8
P02760	AMBP	P02760	AMBP_HUMAN	Protein AMBP	TRUE	Old / Young	265	0.507442	0.507442	1.42153	2.06059e-05	Homo sapiens	receptor-mediated endocytosis,cell adhesion,female pregnancy,negative regulation of endopeptidase activity,viral process,protein-chromophore linkage,protein catabolic process,heme catabolic process,negative regulation of JNK cascade,negative regulation of immune response	serine-type endopeptidase inhibitor activity,protein binding,calcium channel inhibitor activity,IgA binding,heme binding,small molecule binding,protein homodimerization activity,calcium oxalate binding	extracellular region,extracellular space,plasma membrane,cell surface,intracellular membrane-bounded organelle,extracellular exosome,blood microparticle	sp	1	1	uniprot_human_proteome	>sp|P02760|AMBP_HUMAN Protein AMBP OS=Homo sapiens GN=AMBP PE=1 SV=1	30	54
P11277	SPTB	P11277	SPTB1_HUMAN	Spectrin beta chain, erythrocytic	TRUE	Old / Young	530	1.3008	1.3008	2.46365	2.36346e-05	Homo sapiens	MAPK cascade,ER to Golgi vesicle-mediated transport,cytoskeleton organization,axon guidance,positive regulation of GTPase activity,actin filament capping;	actin binding,Ras guanyl-nucleotide exchange factor activity,structural constituent of cytoskeleton,protein binding,ankyrin binding,actin filament binding;	Golgi apparatus,cytosol,spectrin,spectrin-associated cytoskeleton,actin cytoskeleton,intrinsic component of the cytoplasmic side of the plasma membrane,protein complex;	sp	1;	5;	uniprot_human_proteome	>sp|P11277|SPTB1_HUMAN Spectrin beta chain, erythrocytic OS=Homo sapiens GN=SPTB PE=1 SV=5;>sp|P11277-2|SPTB1_HUMAN Isoform 2 of Spectrin beta chain, erythrocytic OS=Homo sapiens GN=SPTB	77	106
P01833	PIGR	P01833	PIGR_HUMAN	Polymeric immunoglobulin receptor	TRUE	Old / Young	365	-0.665899	0.665899	0.630296	2.71946e-05	Homo sapiens	detection of chemical stimulus involved in sensory perception of bitter taste,retina homeostasis,immunoglobulin transcytosis in epithelial cells mediated by polymeric immunoglobulin receptor,epidermal growth factor receptor signaling pathway,Fc receptor signaling pathway,receptor clustering,neutrophil degranulation	polymeric immunoglobulin receptor activity	extracellular space,plasma membrane,integral component of plasma membrane,azurophil granule membrane,receptor complex,extracellular exosome	sp	1	4	uniprot_human_proteome	>sp|P01833|PIGR_HUMAN Polymeric immunoglobulin receptor OS=Homo sapiens GN=PIGR PE=1 SV=4	45	73
P43652	AFM	P43652	AFAM_HUMAN	Afamin	TRUE	Old / Young	275	1.10597	1.10597	2.15244	3.10453e-05	Homo sapiens	vitamin transport	vitamin E binding	extracellular region,extracellular space,extracellular exosome,blood microparticle	sp	1	1	uniprot_human_proteome	>sp|P43652|AFAM_HUMAN Afamin OS=Homo sapiens GN=AFM PE=1 SV=1	39	55
Q08380	LGALS3BP	Q08380	LG3BP_HUMAN	Galectin-3-binding protein	TRUE	Old / Young	465	-0.903124	0.903124	0.534727	3.21282e-05	Homo sapiens	platelet degranulation,receptor-mediated endocytosis,cellular defense response,cell adhesion,signal transduction	scavenger receptor activity	extracellular region,proteinaceous extracellular matrix,extracellular space,membrane,platelet dense granule lumen,extracellular exosome,blood microparticle,extracellular matrix	sp	1	1	uniprot_human_proteome	>sp|Q08380|LG3BP_HUMAN Galectin-3-binding protein OS=Homo sapiens GN=LGALS3BP PE=1 SV=1	41	93
P06310	IGKV2-30	P06310	KV230_HUMAN	Immunoglobulin kappa variable 2-30	TRUE	Old / Young	85	-1.22189	1.22189	0.428721	7.61714e-05	Homo sapiens	proteolysis,receptor-mediated endocytosis,immune response,complement activation,complement activation, classical pathway,Fc-epsilon receptor signaling pathway,Fc-gamma receptor signaling pathway involved in phagocytosis,regulation of immune response,leukocyte migration	antigen binding,serine-type endopeptidase activity	extracellular region,plasma membrane,extracellular exosome,blood microparticle	sp	3	2	uniprot_human_proteome	>sp|P06310|KV230_HUMAN Immunoglobulin kappa variable 2-30 OS=Homo sapiens GN=IGKV2-30 PE=3 SV=2	9	17
P02533	KRT14	P02533	K1C14_HUMAN	Keratin, type I cytoskeletal 14	TRUE	Old / Young	165	-1.37999	1.37999	0.384222	0.000108017	Homo sapiens	aging,epidermis development,response to zinc ion,response to ionizing radiation,keratinization,hemidesmosome assembly,hair cycle,intermediate filament bundle assembly,cornification	structural constituent of cytoskeleton,protein binding,keratin filament binding	nucleus,cytoplasm,cytosol,intermediate filament,keratin filament,basal part of cell,extracellular exosome,cell periphery	sp	1	4	uniprot_human_proteome	>sp|P02533|K1C14_HUMAN Keratin, type I cytoskeletal 14 OS=Homo sapiens GN=KRT14 PE=1 SV=4	23	33
A0A0B4J1X5	IGHV3-74	A0A0B4J1X5	A0A0B4J1X5_HUMAN	Protein IGHV3-74 (Fragment)	TRUE	Old / Young	100	-0.904103	0.904103	0.534365	0.000122249	Homo sapiens	phagocytosis, recognition,phagocytosis, engulfment,complement activation, classical pathway,defense response to bacterium,innate immune response,B cell receptor signaling pathway,positive regulation of B cell activation	antigen binding,immunoglobulin receptor binding	external side of plasma membrane,immunoglobulin complex, circulating,blood microparticle	tr	1	1	uniprot_human_proteome	>tr|A0A0B4J1X5|A0A0B4J1X5_HUMAN Protein IGHV3-74 (Fragment) OS=Homo sapiens GN=IGHV3-74 PE=1 SV=1	9	20
P00451	F8	P00451	FA8_HUMAN	Coagulation factor VIII	TRUE	Old / Young	190	0.68095	0.68095	1.6032	0.00012822	Homo sapiens	platelet degranulation,proteolysis,ER to Golgi vesicle-mediated transport,acute-phase response,blood coagulation,blood coagulation, intrinsic pathway,platelet activation,COPII vesicle coating,oxidation-reduction process	serine-type endopeptidase activity,copper ion binding,protein binding,oxidoreductase activity	Golgi membrane,extracellular region,extracellular space,endoplasmic reticulum lumen,plasma membrane,ER to Golgi transport vesicle,platelet alpha granule lumen,endoplasmic reticulum-Golgi intermediate compartment membrane	sp	1	1	uniprot_human_proteome	>sp|P00451|FA8_HUMAN Coagulation factor VIII OS=Homo sapiens GN=F8 PE=1 SV=1	31	40
A0A087WTA8	COL1A2	A0A087WTA8	A0A087WTA8_HUMAN	Collagen alpha-2(I) chain	TRUE	Old / Young	85	1.09426	1.09426	2.13503	0.000147858	Homo sapiens	;skeletal system development,blood vessel development,transforming growth factor beta receptor signaling pathway,Rho protein signal transduction,blood coagulation,regulation of blood pressure,platelet activation,extracellular matrix organization,collagen fibril organization,collagen catabolic process,odontogenesis,skin morphogenesis,regulation of immune response,leukocyte migration,protein heterotrimerization,cellular response to amino acid stimulus	;extracellular matrix structural constituent,protein binding,protein binding, bridging,identical protein binding,SMAD binding,metal ion binding,platelet-derived growth factor binding	;extracellular region,collagen type I trimer,extracellular space,endoplasmic reticulum,endoplasmic reticulum lumen,extracellular matrix,extracellular exosome	tr;sp	1	1;7	uniprot_human_proteome	>tr|A0A087WTA8|A0A087WTA8_HUMAN Collagen alpha-2(I) chain OS=Homo sapiens GN=COL1A2 PE=1 SV=1;>sp|P08123|CO1A2_HUMAN Collagen alpha-2(I) chain OS=Homo sapiens GN=COL1A2 PE=1 SV=7	13	17
P25311	AZGP1	P25311	ZA2G_HUMAN	Zinc-alpha-2-glycoprotein	TRUE	Old / Young	115	1.45963	1.45963	2.75038	0.000174797	Homo sapiens	detection of chemical stimulus involved in sensory perception of bitter taste,retina homeostasis,cell adhesion,negative regulation of cell proliferation,antigen processing and presentation,transmembrane transport,protein transmembrane transport,RNA phosphodiester bond hydrolysis	glycoprotein binding,antigen binding,ribonuclease activity,protein binding,protein transmembrane transporter activity	extracellular region,extracellular space,nucleus,plasma membrane,extracellular exosome	sp	1	2	uniprot_human_proteome	>sp|P25311|ZA2G_HUMAN Zinc-alpha-2-glycoprotein OS=Homo sapiens GN=AZGP1 PE=1 SV=2	16	23
P01700	IGLV1-47	P01700	LV147_HUMAN	Immunoglobulin lambda variable 1-47	TRUE	Old / Young	60	-1.61971	1.61971	0.325402	0.000200518	Homo sapiens	proteolysis,receptor-mediated endocytosis,immune response,complement activation,complement activation, classical pathway,Fc-epsilon receptor signaling pathway,Fc-gamma receptor signaling pathway involved in phagocytosis,regulation of immune response,leukocyte migration	antigen binding,serine-type endopeptidase activity	extracellular region,plasma membrane,extracellular exosome,blood microparticle	sp	1	2	uniprot_human_proteome	>sp|P01700|LV147_HUMAN Immunoglobulin lambda variable 1-47 OS=Homo sapiens GN=IGLV1-47 PE=1 SV=2	6	12
A0A075B6Q5	IGHV3-64	A0A075B6Q5	HV364_HUMAN	Immunoglobulin heavy variable 3-64	TRUE	Old / Young	55	-1.67093	1.67093	0.31405	0.000208251	Homo sapiens	phagocytosis, recognition,phagocytosis, engulfment,complement activation, classical pathway,defense response to bacterium,innate immune response,B cell receptor signaling pathway,positive regulation of B cell activation	antigen binding,immunoglobulin receptor binding	external side of plasma membrane,immunoglobulin complex, circulating,blood microparticle	sp	3	1	uniprot_human_proteome	>sp|A0A075B6Q5|HV364_HUMAN Immunoglobulin heavy variable 3-64 OS=Homo sapiens GN=IGHV3-64 PE=3 SV=1	4	11
P04430	IGKV1-16	P04430	KV116_HUMAN	Immunoglobulin kappa variable 1-16	TRUE	Old / Young	45	-1.93472	1.93472	0.261572	0.000208251	Homo sapiens	proteolysis,receptor-mediated endocytosis,immune response,complement activation,complement activation, classical pathway,Fc-epsilon receptor signaling pathway,Fc-gamma receptor signaling pathway involved in phagocytosis,regulation of immune response,leukocyte migration	antigen binding,serine-type endopeptidase activity	extracellular region,plasma membrane,extracellular exosome	sp	1	2	uniprot_human_proteome	>sp|P04430|KV116_HUMAN Immunoglobulin kappa variable 1-16 OS=Homo sapiens GN=IGKV1-16 PE=1 SV=2	4	9
P02747	C1QC	P02747	C1QC_HUMAN	Complement C1q subcomponent subunit C	TRUE	Old / Young	210	-0.936408	0.936408	0.522532	0.000212685	Homo sapiens	proteolysis,immune response,complement activation,complement activation, classical pathway,negative regulation of granulocyte differentiation,innate immune response,negative regulation of macrophage differentiation	serine-type endopeptidase activity	extracellular region,collagen trimer,extracellular space,extracellular exosome,blood microparticle	sp	1	3	uniprot_human_proteome	>sp|P02747|C1QC_HUMAN Complement C1q subcomponent subunit C OS=Homo sapiens GN=C1QC PE=1 SV=3	19	42
P01042	KNG1	P01042	KNG1_HUMAN	Kininogen-1	TRUE	Old / Young	480	0.764792	0.764792	1.69912	0.000218083	Homo sapiens	platelet degranulation,inflammatory response,negative regulation of cell adhesion,positive regulation of cytosolic calcium ion concentration,blood coagulation, intrinsic pathway,negative regulation of endopeptidase activity,negative regulation of blood coagulation,vasodilation,positive regulation of apoptotic process,negative regulation of proteolysis	cysteine-type endopeptidase inhibitor activity,receptor binding,protein binding,heparin binding,zinc ion binding	extracellular region,extracellular space,plasma membrane,platelet alpha granule lumen,extracellular exosome,blood microparticle	sp	1	2	uniprot_human_proteome	>sp|P01042|KNG1_HUMAN Kininogen-1 OS=Homo sapiens GN=KNG1 PE=1 SV=2	51	100
Q9UKX5	ITGA11	Q9UKX5	ITA11_HUMAN	Integrin alpha-11	TRUE	Old / Young	25	-0.668177	0.668177	0.629301	0.000239101	Homo sapiens	osteoblast differentiation,substrate-dependent cell migration,cell adhesion,cell-matrix adhesion,integrin-mediated signaling pathway,muscle organ development,extracellular matrix organization,cell adhesion mediated by integrin,collagen-activated signaling pathway;	collagen binding,collagen receptor activity,metal ion binding,collagen binding involved in cell-matrix adhesion;	plasma membrane,focal adhesion,integrin complex,membrane,integrin alpha11-beta1 complex;	sp	1;	2;	uniprot_human_proteome	>sp|Q9UKX5|ITA11_HUMAN Integrin alpha-11 OS=Homo sapiens GN=ITGA11 PE=1 SV=2;>sp|Q9UKX5-2|ITA11_HUMAN Isoform 2 of Integrin alpha-11 OS=Homo sapiens GN=ITGA11	5	5
P01009	SERPINA1	P01009	A1AT_HUMAN	Alpha-1-antitrypsin	TRUE	Old / Young	585	0.903012	0.903012	1.86997	0.000261033	Homo sapiens	platelet degranulation,ER to Golgi vesicle-mediated transport,acute-phase response,blood coagulation,negative regulation of endopeptidase activity,neutrophil degranulation,COPII vesicle coating	glycoprotein binding,protease binding,serine-type endopeptidase inhibitor activity,protein binding,identical protein binding	Golgi membrane,extracellular region,proteinaceous extracellular matrix,extracellular space,endoplasmic reticulum,endoplasmic reticulum lumen,Golgi apparatus,ER to Golgi transport vesicle,platelet alpha granule lumen,endoplasmic reticulum-Golgi intermediate compartment membrane,intracellular membrane-bounded organelle,extracellular exosome,ficolin-1-rich granule lumen	sp	1	3	uniprot_human_proteome	>sp|P01009|A1AT_HUMAN Alpha-1-antitrypsin OS=Homo sapiens GN=SERPINA1 PE=1 SV=3	50	120
P55072	VCP	P55072	TERA_HUMAN	Transitional endoplasmic reticulum ATPase	TRUE	Old / Young	115	-0.751397	0.751397	0.594028	0.000308286	Homo sapiens	DNA repair,double-strand break repair,protein folding,protein methylation,NADH metabolic process,ER to Golgi vesicle-mediated transport,autophagy,activation of cysteine-type endopeptidase activity involved in apoptotic process,cellular response to DNA damage stimulus,positive regulation of mitochondrial membrane potential,protein ubiquitination,protein deubiquitination,protein N-linked glycosylation via asparagine,viral genome replication,translesion synthesis,ER-associated ubiquitin-dependent protein catabolic process,endoplasmic reticulum unfolded protein response,retrograde protein transport, ER to cytosol,positive regulation of protein complex assembly,positive regulation of proteasomal ubiquitin-dependent protein catabolic process,protein hexamerization,ERAD pathway,regulation of apoptotic process,proteasome-mediated ubiquitin-dependent protein catabolic process,neutrophil degranulation,establishment of protein localization,positive regulation of protein catabolic process,ATP metabolic process,protein homooligomerization,transmembrane transport,aggresome assembly,error-free translesion synthesis,ER-associated misfolded protein catabolic process,flavin adenine dinucleotide catabolic process,autophagosome maturation,positive regulation of protein K63-linked deubiquitination,positive regulation of Lys63-specific deubiquitinase activity,regulation of aerobic respiration,positive regulation of oxidative phosphorylation,positive regulation of ubiquitin-specific protease activity,positive regulation of ATP biosynthetic process	RNA binding,protein binding,ATP binding,lipid binding,ATPase activity,protein phosphatase binding,protein domain specific binding,polyubiquitin binding,ubiquitin protein ligase binding,deubiquitinase activator activity,K48-linked polyubiquitin binding,MHC class I protein binding,identical protein binding,ADP binding,ubiquitin-like protein ligase binding,BAT3 complex binding,ubiquitin-specific protease binding	proteasome complex,extracellular region,nucleus,nucleoplasm,endoplasmic reticulum,endoplasmic reticulum membrane,lipid particle,cytosol,VCP-NPL4-UFD1 AAA ATPase complex,secretory granule lumen,azurophil granule lumen,site of double-strand break,Derlin-1 retrotranslocation complex,myelin sheath,intracellular membrane-bounded organelle,perinuclear region of cytoplasm,extracellular exosome,ficolin-1-rich granule lumen,VCP-NSFL1C complex	sp	1	4	uniprot_human_proteome	>sp|P55072|TERA_HUMAN Transitional endoplasmic reticulum ATPase OS=Homo sapiens GN=VCP PE=1 SV=4	20	23
P23083	IGHV1-2	P23083	HV102_HUMAN	Immunoglobulin heavy variable 1-2	TRUE	Old / Young	80	-1.94266	1.94266	0.260136	0.000311016	Homo sapiens	proteolysis,receptor-mediated endocytosis,immune response,complement activation,complement activation, classical pathway,Fc-epsilon receptor signaling pathway,Fc-gamma receptor signaling pathway involved in phagocytosis,regulation of immune response,leukocyte migration	antigen binding,serine-type endopeptidase activity	extracellular region,plasma membrane	sp	1	2	uniprot_human_proteome	>sp|P23083|HV102_HUMAN Immunoglobulin heavy variable 1-2 OS=Homo sapiens GN=IGHV1-2 PE=1 SV=2	6	16
P01599	IGKV1-17	P01599	KV117_HUMAN	Immunoglobulin kappa variable 1-17	TRUE	Old / Young	60	-1.42273	1.42273	0.373007	0.000314771	Homo sapiens	proteolysis,receptor-mediated endocytosis,immune response,complement activation,complement activation, classical pathway,Fc-epsilon receptor signaling pathway,Fc-gamma receptor signaling pathway involved in phagocytosis,regulation of immune response,leukocyte migration	antigen binding,serine-type endopeptidase activity	extracellular region,plasma membrane,extracellular exosome,blood microparticle	sp	1	2	uniprot_human_proteome	>sp|P01599|KV117_HUMAN Immunoglobulin kappa variable 1-17 OS=Homo sapiens GN=IGKV1-17 PE=1 SV=2	6	12
P01717	IGLV3-25	P01717	LV325_HUMAN	Immunoglobulin lambda variable 3-25	TRUE	Old / Young	40	-1.13422	1.13422	0.455582	0.000319233	Homo sapiens	proteolysis,receptor-mediated endocytosis,immune response,complement activation,complement activation, classical pathway,Fc-epsilon receptor signaling pathway,Fc-gamma receptor signaling pathway involved in phagocytosis,regulation of immune response,leukocyte migration	antigen binding,serine-type endopeptidase activity	extracellular region,plasma membrane,extracellular exosome,blood microparticle	sp	1	2	uniprot_human_proteome	>sp|P01717|LV325_HUMAN Immunoglobulin lambda variable 3-25 OS=Homo sapiens GN=IGLV3-25 PE=1 SV=2	5	8
E7ETH0	CFI	E7ETH0	E7ETH0_HUMAN	Complement factor I	TRUE	Old / Young	140	1.02915	1.02915	2.04082	0.000322874	Homo sapiens	;;proteolysis,receptor-mediated endocytosis,complement activation, classical pathway,regulation of complement activation,innate immune response	;;serine-type endopeptidase activity,scavenger receptor activity,protein binding,metal ion binding	;;extracellular region,extracellular space,membrane,extracellular exosome	tr;tr;sp	1	1;1;2	uniprot_human_proteome	>tr|E7ETH0|E7ETH0_HUMAN Complement factor I OS=Homo sapiens GN=CFI PE=1 SV=1;>tr|G3XAM2|G3XAM2_HUMAN Complement factor I OS=Homo sapiens GN=CFI PE=1 SV=1;>sp|P05156|CFAI_HUMAN Complement factor I OS=Homo sapiens GN=CFI PE=1 SV=2	20	28
P01597	IGKV1-39	P01597	KV139_HUMAN	Immunoglobulin kappa variable 1-39	TRUE	Old / Young	35	-1.56424	1.56424	0.338155	0.00037861	Homo sapiens	proteolysis,receptor-mediated endocytosis,immune response,complement activation,complement activation, classical pathway,Fc-epsilon receptor signaling pathway,Fc-gamma receptor signaling pathway involved in phagocytosis,regulation of immune response,leukocyte migration;proteolysis,receptor-mediated endocytosis,immune response,complement activation,complement activation, classical pathway,Fc-epsilon receptor signaling pathway,Fc-gamma receptor signaling pathway involved in phagocytosis,regulation of immune response,leukocyte migration	antigen binding,serine-type endopeptidase activity;antigen binding,serine-type endopeptidase activity	extracellular region,plasma membrane,extracellular exosome,blood microparticle;extracellular region,plasma membrane	sp	1;3	2	uniprot_human_proteome	>sp|P01597|KV139_HUMAN Immunoglobulin kappa variable 1-39 OS=Homo sapiens GN=IGKV1-39 PE=1 SV=2;>sp|P04432|KVD39_HUMAN Immunoglobulin kappa variable 1D-39 OS=Homo sapiens GN=IGKV1D-39 PE=3 SV=2	3	7
Q06033	ITIH3	Q06033	ITIH3_HUMAN	Inter-alpha-trypsin inhibitor heavy chain H3	TRUE	Old / Young	160	0.473915	0.473915	1.38887	0.00037861	Homo sapiens	platelet degranulation,negative regulation of endopeptidase activity,hyaluronan metabolic process;	endopeptidase inhibitor activity,serine-type endopeptidase inhibitor activity;	extracellular region,platelet dense granule lumen,extracellular exosome;	sp	1;	2;	uniprot_human_proteome	>sp|Q06033|ITIH3_HUMAN Inter-alpha-trypsin inhibitor heavy chain H3 OS=Homo sapiens GN=ITIH3 PE=1 SV=2;>sp|Q06033-2|ITIH3_HUMAN Isoform 2 of Inter-alpha-trypsin inhibitor heavy chain H3 OS=Homo sapiens GN=ITIH3	22	33
Q9Y6Z7	COLEC10	Q9Y6Z7	COL10_HUMAN	Collectin-10	TRUE	Old / Young	120	-0.475079	0.475079	0.719428	0.000379066	Homo sapiens	proteolysis,complement activation	serine-type endopeptidase activity,mannose binding	extracellular region,collagen trimer,cytoplasm	sp	2	2	uniprot_human_proteome	>sp|Q9Y6Z7|COL10_HUMAN Collectin-10 OS=Homo sapiens GN=COLEC10 PE=2 SV=2	18	25
A0A0G2JRQ6	NaN5	A0A0G2JRQ6	A0A0G2JRQ6_HUMAN	Uncharacterized protein (Fragment)	TRUE	Old / Young	40	-1.02634	1.02634	0.490954	0.000399373	Homo sapiens	immunoglobulin production,immune response		extracellular space	tr	1	4	uniprot_human_proteome	>tr|A0A0G2JRQ6|A0A0G2JRQ6_HUMAN Uncharacterized protein (Fragment) OS=Homo sapiens PE=1 SV=4	5	8
A0A0C4DH38	IGHV5-51	A0A0C4DH38	A0A0C4DH38_HUMAN	Protein IGHV5-51 (Fragment)	TRUE	Old / Young	72	-1.56249	1.56249	0.338566	0.000425549	Homo sapiens	phagocytosis, recognition,phagocytosis, engulfment,complement activation, classical pathway,defense response to bacterium,innate immune response,B cell receptor signaling pathway,positive regulation of B cell activation	antigen binding,immunoglobulin receptor binding	external side of plasma membrane,immunoglobulin complex, circulating,blood microparticle	tr	1	1	uniprot_human_proteome	>tr|A0A0C4DH38|A0A0C4DH38_HUMAN Protein IGHV5-51 (Fragment) OS=Homo sapiens GN=IGHV5-51 PE=1 SV=1	8	16
P16452	EPB42	P16452	EPB42_HUMAN	Erythrocyte membrane protein band 4.2	TRUE	Old / Young	75	0.765187	0.765187	1.69959	0.000473675	Homo sapiens	cell morphogenesis,cytoskeleton organization,regulation of cell shape,peptide cross-linking,hemoglobin metabolic process,erythrocyte maturation,spleen development,iron ion homeostasis;;	protein-glutamine gamma-glutamyltransferase activity,structural constituent of cytoskeleton,protein binding,ATP binding;;	cytoskeleton,plasma membrane,cortical cytoskeleton;;	sp	1;;	3;;	uniprot_human_proteome	>sp|P16452|EPB42_HUMAN Erythrocyte membrane protein band 4.2 OS=Homo sapiens GN=EPB42 PE=1 SV=3;>sp|P16452-2|EPB42_HUMAN Isoform Long of Erythrocyte membrane protein band 4.2 OS=Homo sapiens GN=EPB42;>sp|P16452-3|EPB42_HUMAN Isoform 3 of Erythrocyte membrane protein band 4.2 OS=Homo sapiens GN=EPB42	12	15
P35908	KRT2	P35908	K22E_HUMAN	Keratin, type II cytoskeletal 2 epidermal	TRUE	Old / Young	270	-1.71025	1.71025	0.305608	0.000604594	Homo sapiens	keratinocyte development,epidermis development,keratinization,keratinocyte activation,keratinocyte proliferation,intermediate filament organization,keratinocyte migration,cornification	structural constituent of cytoskeleton,protein binding,cytoskeletal protein binding	extracellular space,nucleus,cytosol,intermediate filament,membrane,keratin filament,extracellular exosome	sp	1	2	uniprot_human_proteome	>sp|P35908|K22E_HUMAN Keratin, type II cytoskeletal 2 epidermal OS=Homo sapiens GN=KRT2 PE=1 SV=2	40	56
A0A0B4J1X8	IGHV3-43	A0A0B4J1X8	HV343_HUMAN	Immunoglobulin heavy variable 3-43	TRUE	Old / Young	50	-1.42355	1.42355	0.372793	0.000620203	Homo sapiens	phagocytosis, recognition,phagocytosis, engulfment,complement activation, classical pathway,defense response to bacterium,innate immune response,B cell receptor signaling pathway,positive regulation of B cell activation	antigen binding,immunoglobulin receptor binding	external side of plasma membrane,immunoglobulin complex, circulating,blood microparticle	sp	3	1	uniprot_human_proteome	>sp|A0A0B4J1X8|HV343_HUMAN Immunoglobulin heavy variable 3-43 OS=Homo sapiens GN=IGHV3-43 PE=3 SV=1	4	10
A0A075B6N8	IGHG3	A0A075B6N8	A0A075B6N8_HUMAN	Ig gamma-3 chain C region (Fragment)	TRUE	Old / Young	150	-0.714152	0.714152	0.609564	0.000639204	Homo sapiens	;retina homeostasis,proteolysis,phagocytosis, recognition,phagocytosis, engulfment,complement activation,complement activation, classical pathway,Fc-gamma receptor signaling pathway involved in phagocytosis,defense response to bacterium,innate immune response,B cell receptor signaling pathway,positive regulation of B cell activation	;antigen binding,serine-type endopeptidase activity,immunoglobulin receptor binding	;extracellular region,extracellular space,external side of plasma membrane,immunoglobulin complex, circulating,extracellular exosome,blood microparticle	tr;sp	1	1;2	uniprot_human_proteome	>tr|A0A075B6N8|A0A075B6N8_HUMAN Ig gamma-3 chain C region (Fragment) OS=Homo sapiens GN=IGHG3 PE=1 SV=1;>sp|P01860|IGHG3_HUMAN Ig gamma-3 chain C region OS=Homo sapiens GN=IGHG3 PE=1 SV=2	13	30
P80108	GPLD1	P80108	PHLD_HUMAN	Phosphatidylinositol-glycan-specific phospholipase D	TRUE	Old / Young	230	-0.766173	0.766173	0.587975	0.000672507	Homo sapiens	ossification,cell migration involved in sprouting angiogenesis,chondrocyte differentiation,complement receptor mediated signaling pathway,C-terminal protein lipidation,GPI anchor release,negative regulation of cell proliferation,insulin receptor signaling pathway,response to glucose,positive regulation of endothelial cell migration,positive regulation of alkaline phosphatase activity,positive regulation of triglyceride biosynthetic process,negative regulation of triglyceride catabolic process,positive regulation of glucose metabolic process,positive regulation of high-density lipoprotein particle clearance,cellular response to insulin stimulus,cellular response to drug,hematopoietic stem cell migration,positive regulation of insulin secretion involved in cellular response to glucose stimulus,positive regulation of apoptotic process,positive regulation of cytolysis,phosphatidylcholine metabolic process,positive regulation of membrane protein ectodomain proteolysis,positive regulation of secretion,transepithelial transport,cellular response to calcium ion,cellular response to cholesterol,cellular response to triglyceride,cellular response to pH,hematopoietic stem cell migration to bone marrow,regulation of cellular response to insulin stimulus	glycosylphosphatidylinositol phospholipase D activity,phospholipase D activity,sodium channel regulator activity	extracellular region,proteinaceous extracellular matrix,extracellular space,intracellular,cytoplasm,lysosomal membrane,intracellular membrane-bounded organelle,extracellular exosome	sp	1	3	uniprot_human_proteome	>sp|P80108|PHLD_HUMAN Phosphatidylinositol-glycan-specific phospholipase D OS=Homo sapiens GN=GPLD1 PE=1 SV=3	36	54
A0A0B4J1Y8	IGLV9-49	A0A0B4J1Y8	A0A0B4J1Y8_HUMAN	Protein IGLV9-49	TRUE	Old / Young	65	-0.44246	0.44246	0.735879	0.000826915	Homo sapiens	adaptive immune response,immunoglobulin production,immune response	antigen binding	extracellular space,plasma membrane	tr	1	1	uniprot_human_proteome	>tr|A0A0B4J1Y8|A0A0B4J1Y8_HUMAN Protein IGLV9-49 OS=Homo sapiens GN=IGLV9-49 PE=1 SV=1	8	13
P02786	TFRC	P02786	TFR1_HUMAN	Transferrin receptor protein 1	TRUE	Old / Young	210	-0.579401	0.579401	0.669241	0.000922467	Homo sapiens	cellular iron ion homeostasis,osteoclast differentiation,positive regulation of B cell proliferation,receptor internalization,transferrin transport,cellular response to drug,positive regulation of T cell proliferation,positive regulation of bone resorption,positive regulation of isotype switching,viral entry into host cell,membrane organization,iron ion import,regulation of cell growth,regulation of cell proliferation	virus receptor activity,glycoprotein binding,RNA binding,double-stranded RNA binding,transferrin receptor activity,protein binding,transferrin transmembrane transporter activity,identical protein binding,protein homodimerization activity	extracellular region,extracellular space,endosome,plasma membrane,integral component of plasma membrane,clathrin-coated pit,external side of plasma membrane,cell surface,membrane,basolateral plasma membrane,clathrin-coated vesicle membrane,cytoplasmic vesicle,melanosome,perinuclear region of cytoplasm,recycling endosome,extracellular exosome,blood microparticle,extracellular vesicle,HFE-transferrin receptor complex	sp	1	2	uniprot_human_proteome	>sp|P02786|TFR1_HUMAN Transferrin receptor protein 1 OS=Homo sapiens GN=TFRC PE=1 SV=2	37	44
Q92954-3	PRG4	Q92954-3	PRG4_HUMAN	Isoform C of Proteoglycan 4	TRUE	Old / Young	761	0.191253	0.191253	1.14175	0.000995312	Homo sapiens				sp			uniprot_human_proteome	>sp|Q92954-3|PRG4_HUMAN Isoform C of Proteoglycan 4 OS=Homo sapiens GN=PRG4	72	159
P02538	KRT6A	P02538	K2C6A_HUMAN	Keratin, type II cytoskeletal 6A	TRUE	Old / Young	195	-1.62507	1.62507	0.324195	0.000995312	Homo sapiens	morphogenesis of an epithelium,cytoskeleton organization,positive regulation of cell proliferation,cell differentiation,keratinization,wound healing,cornification	structural constituent of cytoskeleton,protein binding	nucleus,cytosol,membrane,keratin filament,extracellular exosome	sp	1	3	uniprot_human_proteome	>sp|P02538|K2C6A_HUMAN Keratin, type II cytoskeletal 6A OS=Homo sapiens GN=KRT6A PE=1 SV=3	31	39
Q8WWZ8	OIT3	Q8WWZ8	OIT3_HUMAN	Oncoprotein-induced transcript 3 protein	TRUE	Old / Young	85	-0.297906	0.297906	0.813432	0.000995312	Homo sapiens	urate homeostasis	calcium ion binding,protein binding	nuclear envelope	sp	1	2	uniprot_human_proteome	>sp|Q8WWZ8|OIT3_HUMAN Oncoprotein-induced transcript 3 protein OS=Homo sapiens GN=OIT3 PE=1 SV=2	15	17
P22792	CPN2	P22792	CPN2_HUMAN	Carboxypeptidase N subunit 2	TRUE	Old / Young	130	-0.637589	0.637589	0.642786	0.00100288	Homo sapiens	regulation of catalytic activity,protein stabilization	enzyme regulator activity	extracellular region,extracellular exosome,blood microparticle	sp	1	3	uniprot_human_proteome	>sp|P22792|CPN2_HUMAN Carboxypeptidase N subunit 2 OS=Homo sapiens GN=CPN2 PE=1 SV=3	17	28
A0A0B4J1V1	IGHV3-21	A0A0B4J1V1	HV321_HUMAN	Immunoglobulin heavy variable 3-21	TRUE	Old / Young	60	-0.647339	0.647339	0.638457	0.0010168	Homo sapiens	phagocytosis, recognition,phagocytosis, engulfment,complement activation, classical pathway,defense response to bacterium,innate immune response,B cell receptor signaling pathway,positive regulation of B cell activation	antigen binding,immunoglobulin receptor binding	external side of plasma membrane,immunoglobulin complex, circulating,blood microparticle	sp	1	1	uniprot_human_proteome	>sp|A0A0B4J1V1|HV321_HUMAN Immunoglobulin heavy variable 3-21 OS=Homo sapiens GN=IGHV3-21 PE=1 SV=1	5	12
P01834	IGKC	P01834	IGKC_HUMAN	Ig kappa chain C region	TRUE	Old / Young	250	-0.976978	0.976978	0.508043	0.00101984	Homo sapiens	retina homeostasis,proteolysis,receptor-mediated endocytosis,phagocytosis, recognition,phagocytosis, engulfment,immune response,complement activation,complement activation, classical pathway,Fc-epsilon receptor signaling pathway,Fc-gamma receptor signaling pathway involved in phagocytosis,defense response to bacterium,innate immune response,regulation of immune response,B cell receptor signaling pathway,positive regulation of B cell activation,leukocyte migration	antigen binding,serine-type endopeptidase activity,immunoglobulin receptor binding	extracellular region,extracellular space,plasma membrane,external side of plasma membrane,immunoglobulin complex, circulating,extracellular exosome,blood microparticle	sp	1	1	uniprot_human_proteome	>sp|P01834|IGKC_HUMAN Ig kappa chain C region OS=Homo sapiens GN=IGKC PE=1 SV=1	19	50
A0A087X0P6	IGKV2D-29	A0A087X0P6	A0A087X0P6_HUMAN	Protein IGKV2D-29	TRUE	Old / Young	80	-1.60955	1.60955	0.3277	0.00101984	Homo sapiens				tr	1	1	uniprot_human_proteome	>tr|A0A087X0P6|A0A087X0P6_HUMAN Protein IGKV2D-29 OS=Homo sapiens GN=IGKV2D-29 PE=1 SV=1	9	17
P01705	IGLV2-23	P01705	LV223_HUMAN	Immunoglobulin lambda variable 2-23	TRUE	Old / Young	60	-1.69968	1.69968	0.307855	0.00110695	Homo sapiens	proteolysis,receptor-mediated endocytosis,immune response,complement activation,complement activation, classical pathway,Fc-epsilon receptor signaling pathway,Fc-gamma receptor signaling pathway involved in phagocytosis,regulation of immune response,leukocyte migration	antigen binding,serine-type endopeptidase activity	extracellular region,plasma membrane	sp	1	2	uniprot_human_proteome	>sp|P01705|LV223_HUMAN Immunoglobulin lambda variable 2-23 OS=Homo sapiens GN=IGLV2-23 PE=1 SV=2	5	12
P04211	IGLV7-43	P04211	LV743_HUMAN	Immunoglobulin lambda variable 7-43	TRUE	Old / Young	45	-1.39864	1.39864	0.379286	0.00118497	Homo sapiens	proteolysis,receptor-mediated endocytosis,immune response,complement activation,complement activation, classical pathway,Fc-epsilon receptor signaling pathway,Fc-gamma receptor signaling pathway involved in phagocytosis,regulation of immune response,leukocyte migration	antigen binding,serine-type endopeptidase activity	extracellular region,plasma membrane	sp	3	2	uniprot_human_proteome	>sp|P04211|LV743_HUMAN Immunoglobulin lambda variable 7-43 OS=Homo sapiens GN=IGLV7-43 PE=3 SV=2	4	9
A0A0A0MTH3	ILK	A0A0A0MTH3	A0A0A0MTH3_HUMAN	Integrin-linked protein kinase	TRUE	Old / Young	245	-1.23285	1.23285	0.425477	0.00126607	Homo sapiens	;MAPK cascade,branching involved in ureteric bud morphogenesis,positive regulation of cell-matrix adhesion,outflow tract morphogenesis,protein phosphorylation,negative regulation of protein kinase activity,cell cycle arrest,cell-matrix adhesion,integrin-mediated signaling pathway,multicellular organism development,cell aging,cell proliferation,positive regulation of cell proliferation,negative regulation of cardiac muscle cell apoptotic process,fibroblast migration,negative regulation of smooth muscle cell migration,peptidyl-serine phosphorylation,nerve development,myelination in peripheral nervous system,positive regulation of cell migration,positive regulation of BMP signaling pathway,myelin assembly,regulation of actin cytoskeleton organization,cell junction assembly,substrate adhesion-dependent cell spreading,positive regulation of phosphorylation,positive regulation of MAP kinase activity,protein kinase B signaling,negative regulation of neuron apoptotic process,establishment or maintenance of epithelial cell apical/basal polarity,positive regulation of myoblast differentiation,positive regulation of osteoblast differentiation,positive regulation of axon extension,positive regulation of transcription, DNA-templated,negative regulation of smooth muscle cell proliferation,neuron projection morphogenesis,positive regulation of dendrite morphogenesis,protein heterooligomerization,positive regulation of protein kinase B signaling,platelet aggregation,positive regulation of canonical Wnt signaling pathway,fibril organization,negative regulation of neural precursor cell proliferation	;protein serine/threonine kinase activity,signal transducer activity,integrin binding,protein binding,ATP binding,SH3 domain binding,protein kinase binding	;nucleoplasm,cytoplasm,cytosol,plasma membrane,cell-cell junction,focal adhesion,membrane,sarcomere,lamellipodium,cell junction,neuronal cell body,costamere,terminal bouton,dendritic shaft,protein complex,stress fiber	tr;sp	1	1;2	uniprot_human_proteome	>tr|A0A0A0MTH3|A0A0A0MTH3_HUMAN Integrin-linked protein kinase OS=Homo sapiens GN=ILK PE=1 SV=1;>sp|Q13418|ILK_HUMAN Integrin-linked protein kinase OS=Homo sapiens GN=ILK PE=1 SV=2	29	49
A0A0A0MT36	IGKV6D-21	A0A0A0MT36	A0A0A0MT36_HUMAN	Protein IGKV6D-21 (Fragment)	TRUE	Old / Young	25	-1.8553	1.8553	0.276375	0.0013184	Homo sapiens	adaptive immune response,immunoglobulin production,immune response	antigen binding	extracellular space,plasma membrane	tr	4	1	uniprot_human_proteome	>tr|A0A0A0MT36|A0A0A0MT36_HUMAN Protein IGKV6D-21 (Fragment) OS=Homo sapiens GN=IGKV6D-21 PE=4 SV=1	4	6
A0A075B6K9	IGLC2	A0A075B6K9	A0A075B6K9_HUMAN	Ig lambda-2 chain C regions (Fragment)	TRUE	Old / Young	250	-1.08529	1.08529	0.471296	0.0013184	Homo sapiens	;proteolysis,receptor-mediated endocytosis,phagocytosis, recognition,phagocytosis, engulfment,complement activation,complement activation, classical pathway,Fc-epsilon receptor signaling pathway,Fc-gamma receptor signaling pathway involved in phagocytosis,defense response to bacterium,innate immune response,regulation of immune response,B cell receptor signaling pathway,positive regulation of B cell activation,leukocyte migration	;antigen binding,serine-type endopeptidase activity,immunoglobulin receptor binding	;extracellular region,extracellular space,plasma membrane,external side of plasma membrane,immunoglobulin complex, circulating,extracellular exosome,blood microparticle	tr;sp	4;1	1	uniprot_human_proteome	>tr|A0A075B6K9|A0A075B6K9_HUMAN Ig lambda-2 chain C regions (Fragment) OS=Homo sapiens GN=IGLC2 PE=4 SV=1;>sp|P0CG05|LAC2_HUMAN Ig lambda-2 chain C regions OS=Homo sapiens GN=IGLC2 PE=1 SV=1	21	51
P19823	ITIH2	P19823	ITIH2_HUMAN	Inter-alpha-trypsin inhibitor heavy chain H2	TRUE	Old / Young	397	0.449319	0.449319	1.3654	0.00137507	Homo sapiens	negative regulation of endopeptidase activity,hyaluronan metabolic process;	endopeptidase inhibitor activity,serine-type endopeptidase inhibitor activity;	extracellular region,extracellular exosome,blood microparticle;	sp;tr	1	2;1	uniprot_human_proteome	>sp|P19823|ITIH2_HUMAN Inter-alpha-trypsin inhibitor heavy chain H2 OS=Homo sapiens GN=ITIH2 PE=1 SV=2;>tr|Q5T985|Q5T985_HUMAN Inter-alpha-trypsin inhibitor heavy chain H2 OS=Homo sapiens GN=ITIH2 PE=1 SV=1	46	83
P00742	F10	P00742	FA10_HUMAN	Coagulation factor X	TRUE	Old / Young	20	1.13688	1.13688	2.19906	0.00147708	Homo sapiens	signal peptide processing,ER to Golgi vesicle-mediated transport,blood coagulation,blood coagulation, intrinsic pathway,blood coagulation, extrinsic pathway,peptidyl-glutamic acid carboxylation,positive regulation of cell migration,positive regulation of protein kinase B signaling	serine-type endopeptidase activity,calcium ion binding,protein binding,phospholipid binding	extracellular region,endoplasmic reticulum lumen,Golgi lumen,plasma membrane,intrinsic component of external side of plasma membrane	sp	1	2	uniprot_human_proteome	>sp|P00742|FA10_HUMAN Coagulation factor X OS=Homo sapiens GN=F10 PE=1 SV=2	4	4
Q14624	ITIH4	Q14624	ITIH4_HUMAN	Inter-alpha-trypsin inhibitor heavy chain H4	TRUE	Old / Young	535	-0.620539	0.620539	0.650428	0.00148175	Homo sapiens	platelet degranulation,acute-phase response,negative regulation of endopeptidase activity,hyaluronan metabolic process,response to cytokine	endopeptidase inhibitor activity,serine-type endopeptidase inhibitor activity,protein binding	extracellular region,plasma membrane,platelet dense granule lumen,extracellular exosome,blood microparticle	sp	1	4	uniprot_human_proteome	>sp|Q14624|ITIH4_HUMAN Inter-alpha-trypsin inhibitor heavy chain H4 OS=Homo sapiens GN=ITIH4 PE=1 SV=4	58	107
Q9HC84	MUC5B	Q9HC84	MUC5B_HUMAN	Mucin-5B	TRUE	Old / Young	230	0.178498	0.178498	1.1317	0.00163079	Homo sapiens	stimulatory C-type lectin receptor signaling pathway,O-glycan processing,defense response to bacterium,regulation of macrophage activation	protein binding	extracellular space,Golgi lumen,plasma membrane,intracellular membrane-bounded organelle,extracellular exosome,mucus layer	sp	1	3	uniprot_human_proteome	>sp|Q9HC84|MUC5B_HUMAN Mucin-5B OS=Homo sapiens GN=MUC5B PE=1 SV=3	40	46
P01767	IGHV3-53	P01767	HV353_HUMAN	Immunoglobulin heavy variable 3-53	TRUE	Old / Young	45	-1.13282	1.13282	0.456023	0.00178172	Homo sapiens	proteolysis,receptor-mediated endocytosis,immune response,complement activation,complement activation, classical pathway,Fc-epsilon receptor signaling pathway,Fc-gamma receptor signaling pathway involved in phagocytosis,regulation of immune response,leukocyte migration	antigen binding,serine-type endopeptidase activity	extracellular region,plasma membrane	sp	1	2	uniprot_human_proteome	>sp|P01767|HV353_HUMAN Immunoglobulin heavy variable 3-53 OS=Homo sapiens GN=IGHV3-53 PE=1 SV=2	5	9
A0A0J9YX35	NaN8	A0A0J9YX35	A0A0J9YX35_HUMAN	Uncharacterized protein (Fragment)	TRUE	Old / Young	55	-1.11017	1.11017	0.46324	0.00189654	Homo sapiens				tr	1	1	uniprot_human_proteome	>tr|A0A0J9YX35|A0A0J9YX35_HUMAN Uncharacterized protein (Fragment) OS=Homo sapiens PE=1 SV=1	4	11
P01718	IGLV3-27	P01718	LV327_HUMAN	Immunoglobulin lambda variable 3-27	TRUE	Old / Young	30	-1.81793	1.81793	0.283628	0.00202932	Homo sapiens	proteolysis,receptor-mediated endocytosis,immune response,complement activation,complement activation, classical pathway,Fc-epsilon receptor signaling pathway,Fc-gamma receptor signaling pathway involved in phagocytosis,regulation of immune response,leukocyte migration	antigen binding,serine-type endopeptidase activity	extracellular region,plasma membrane	sp	1	2	uniprot_human_proteome	>sp|P01718|LV327_HUMAN Immunoglobulin lambda variable 3-27 OS=Homo sapiens GN=IGLV3-27 PE=1 SV=2	3	6
A0A0J9YXX1	NaN4	A0A0J9YXX1	A0A0J9YXX1_HUMAN	Uncharacterized protein (Fragment)	TRUE	Old / Young	70	-0.829795	0.829795	0.562609	0.00221481	Homo sapiens				tr	1	1	uniprot_human_proteome	>tr|A0A0J9YXX1|A0A0J9YXX1_HUMAN Uncharacterized protein (Fragment) OS=Homo sapiens PE=1 SV=1	9	14
P36955	SERPINF1	P36955	PEDF_HUMAN	Pigment epithelium-derived factor	TRUE	Old / Young	65	1.04145	1.04145	2.05829	0.00221481	Homo sapiens	kidney development,multicellular organism development,aging,short-term memory,cell proliferation,response to acidic pH,negative regulation of endothelial cell migration,negative regulation of gene expression,negative regulation of endopeptidase activity,positive regulation of neuron projection development,negative regulation of angiogenesis,ovulation cycle,response to arsenic-containing substance,negative regulation of inflammatory response,positive regulation of neurogenesis,retina development in camera-type eye,negative regulation of epithelial cell proliferation involved in prostate gland development,cellular response to cobalt ion,cellular response to retinoic acid,cellular response to glucose stimulus,cellular response to dexamethasone stimulus,negative regulation of neuron death	serine-type endopeptidase inhibitor activity,protein binding	extracellular region,basement membrane,extracellular space,melanosome,axon hillock,perinuclear region of cytoplasm,extracellular exosome,extracellular matrix	sp	1	4	uniprot_human_proteome	>sp|P36955|PEDF_HUMAN Pigment epithelium-derived factor OS=Homo sapiens GN=SERPINF1 PE=1 SV=4	11	13
A0A075B7F0	IGHV3OR16-10	A0A075B7F0	A0A075B7F0_HUMAN	Protein IGHV3OR16-10 (Fragment)	TRUE	Old / Young	65	-1.55049	1.55049	0.341393	0.002228	Homo sapiens	phagocytosis, recognition,phagocytosis, engulfment,complement activation, classical pathway,defense response to bacterium,innate immune response,B cell receptor signaling pathway,positive regulation of B cell activation	antigen binding,immunoglobulin receptor binding	external side of plasma membrane,immunoglobulin complex, circulating,blood microparticle	tr	1	1	uniprot_human_proteome	>tr|A0A075B7F0|A0A075B7F0_HUMAN Protein IGHV3OR16-10 (Fragment) OS=Homo sapiens GN=IGHV3OR16-10 PE=1 SV=1	6	13
P01854	IGHE	P01854	IGHE_HUMAN	Ig epsilon chain C region	TRUE	Old / Young	125	-0.958081	0.958081	0.514741	0.00235509	Homo sapiens	phagocytosis, recognition,phagocytosis, engulfment,immune response,complement activation, classical pathway,Fc-epsilon receptor signaling pathway,defense response to bacterium,innate immune response,B cell receptor signaling pathway,positive regulation of B cell activation	antigen binding,immunoglobulin receptor binding	extracellular region,external side of plasma membrane,immunoglobulin complex, circulating,blood microparticle	sp	1	1	uniprot_human_proteome	>sp|P01854|IGHE_HUMAN Ig epsilon chain C region OS=Homo sapiens GN=IGHE PE=1 SV=1	18	25
P01817	IGHV2-5	P01817	HV205_HUMAN	Immunoglobulin heavy variable 2-5	TRUE	Old / Young	95	-1.04069	1.04069	0.486097	0.00258692	Homo sapiens	proteolysis,receptor-mediated endocytosis,immune response,complement activation,complement activation, classical pathway,Fc-epsilon receptor signaling pathway,Fc-gamma receptor signaling pathway involved in phagocytosis,regulation of immune response,leukocyte migration	antigen binding,serine-type endopeptidase activity	extracellular region,plasma membrane	sp	1	2	uniprot_human_proteome	>sp|P01817|HV205_HUMAN Immunoglobulin heavy variable 2-5 OS=Homo sapiens GN=IGHV2-5 PE=1 SV=2	9	22
P55056	APOC4	P55056	APOC4_HUMAN	Apolipoprotein C-IV	TRUE	Old / Young	150	0.746223	0.746223	1.6774	0.00293777	Homo sapiens	lipid metabolic process,lipid transport,positive regulation of sequestering of triglyceride,lipoprotein metabolic process,triglyceride homeostasis	lipid transporter activity	extracellular region,very-low-density lipoprotein particle,high-density lipoprotein particle	sp	1	1	uniprot_human_proteome	>sp|P55056|APOC4_HUMAN Apolipoprotein C-IV OS=Homo sapiens GN=APOC4 PE=1 SV=1	12	30
P05543	SERPINA7	P05543	THBG_HUMAN	Thyroxine-binding globulin	TRUE	Old / Young	40	1.06776	1.06776	2.09617	0.00321771	Homo sapiens	negative regulation of endopeptidase activity,thyroid hormone transport	serine-type endopeptidase inhibitor activity	extracellular region,extracellular space,extracellular exosome	sp	1	2	uniprot_human_proteome	>sp|P05543|THBG_HUMAN Thyroxine-binding globulin OS=Homo sapiens GN=SERPINA7 PE=1 SV=2	8	8
P01743	IGHV1-46	P01743	HV146_HUMAN	Immunoglobulin heavy variable 1-46	TRUE	Old / Young	45	-1.43864	1.43864	0.368915	0.00390677	Homo sapiens	proteolysis,receptor-mediated endocytosis,immune response,complement activation,complement activation, classical pathway,Fc-epsilon receptor signaling pathway,Fc-gamma receptor signaling pathway involved in phagocytosis,regulation of immune response,leukocyte migration	antigen binding,serine-type endopeptidase activity	extracellular region,plasma membrane	sp	1	2	uniprot_human_proteome	>sp|P01743|HV146_HUMAN Immunoglobulin heavy variable 1-46 OS=Homo sapiens GN=IGHV1-46 PE=1 SV=2	3	9
P18428	LBP	P18428	LBP_HUMAN	Lipopolysaccharide-binding protein	TRUE	Old / Young	173	-0.626577	0.626577	0.647712	0.00393702	Homo sapiens	toll-like receptor signaling pathway,leukocyte chemotaxis involved in inflammatory response,macrophage activation involved in immune response,acute-phase response,cellular defense response,opsonization,lipopolysaccharide transport,lipopolysaccharide-mediated signaling pathway,detection of molecule of bacterial origin,response to lipopolysaccharide,negative regulation of tumor necrosis factor production,positive regulation of chemokine production,positive regulation of interleukin-6 production,positive regulation of interleukin-8 production,positive regulation of tumor necrosis factor production,toll-like receptor 4 signaling pathway,positive regulation of toll-like receptor 4 signaling pathway,positive regulation of tumor necrosis factor biosynthetic process,positive regulation of macrophage activation,negative regulation of growth of symbiont in host,innate immune response,defense response to Gram-negative bacterium,defense response to Gram-positive bacterium,positive regulation of respiratory burst involved in inflammatory response,cellular response to lipopolysaccharide,cellular response to lipoteichoic acid,positive regulation of neutrophil chemotaxis	lipopolysaccharide binding,receptor binding,protein binding,lipoteichoic acid binding	extracellular region,extracellular space,cell surface,membrane,extracellular exosome	sp	1	3	uniprot_human_proteome	>sp|P18428|LBP_HUMAN Lipopolysaccharide-binding protein OS=Homo sapiens GN=LBP PE=1 SV=3	22	39
A0A087WUS7	IGHD	A0A087WUS7	A0A087WUS7_HUMAN	Ig delta chain C region	TRUE	Old / Young	135	-2.35556	2.35556	0.195392	0.00417357	Homo sapiens	;	;	;	tr	1	1	uniprot_human_proteome	>tr|A0A087WUS7|A0A087WUS7_HUMAN Ig delta chain C region OS=Homo sapiens GN=IGHD PE=1 SV=1;>tr|A0A0A0MS09|A0A0A0MS09_HUMAN Ig delta chain C region (Fragment) OS=Homo sapiens GN=IGHD PE=1 SV=1	20	27
P11226	MBL2	P11226	MBL2_HUMAN	Mannose-binding protein C	TRUE	Old / Young	140	-0.631138	0.631138	0.645667	0.00475623	Homo sapiens	complement activation, lectin pathway,proteolysis,acute-phase response,complement activation,complement activation, classical pathway,response to oxidative stress,opsonization,defense response to bacterium,negative regulation of growth of symbiont in host,innate immune response,negative regulation of viral process,positive regulation of phagocytosis,defense response to Gram-positive bacterium,killing by host of symbiont cells	serine-type endopeptidase activity,receptor binding,calcium ion binding,protein binding,mannose binding,calcium-dependent protein binding	extracellular region,collagen trimer,extracellular space,cell surface	sp	1	2	uniprot_human_proteome	>sp|P11226|MBL2_HUMAN Mannose-binding protein C OS=Homo sapiens GN=MBL2 PE=1 SV=2	18	29
P15144	ANPEP	P15144	AMPN_HUMAN	Aminopeptidase N	TRUE	Old / Young	195	-1.34629	1.34629	0.393302	0.0052697	Homo sapiens	angiogenesis,proteolysis,signal transduction,cell-cell signaling,regulation of blood pressure,cell differentiation,peptide catabolic process,neutrophil degranulation,viral entry into host cell	virus receptor activity,aminopeptidase activity,receptor activity,metallopeptidase activity,zinc ion binding,peptide binding,metalloaminopeptidase activity	extracellular space,nucleus,lysosomal membrane,endoplasmic reticulum-Golgi intermediate compartment,cytosol,plasma membrane,external side of plasma membrane,integral component of membrane,secretory granule membrane,extracellular exosome	sp	1	4	uniprot_human_proteome	>sp|P15144|AMPN_HUMAN Aminopeptidase N OS=Homo sapiens GN=ANPEP PE=1 SV=4	31	39
P06276	BCHE	P06276	CHLE_HUMAN	Cholinesterase	TRUE	Old / Young	65	-0.532188	0.532188	0.691505	0.0052697	Homo sapiens	learning,negative regulation of cell proliferation,neuroblast differentiation,choline metabolic process,response to drug,response to alkaloid,cocaine metabolic process,negative regulation of synaptic transmission,response to glucocorticoid,response to folic acid	beta-amyloid binding,catalytic activity,acetylcholinesterase activity,cholinesterase activity,hydrolase activity, acting on ester bonds,enzyme binding,choline binding,identical protein binding	extracellular region,nuclear envelope lumen,endoplasmic reticulum lumen,membrane,blood microparticle	sp	1	1	uniprot_human_proteome	>sp|P06276|CHLE_HUMAN Cholinesterase OS=Homo sapiens GN=BCHE PE=1 SV=1	11	14
P23528	CFL1	P23528	COF1_HUMAN	Cofilin-1	TRUE	Old / Young	165	-0.465503	0.465503	0.724219	0.0052697	Homo sapiens	protein import into nucleus,cytoskeleton organization,negative regulation of cell adhesion,Rho protein signal transduction,response to virus,positive regulation of lamellipodium assembly,negative regulation of lamellipodium assembly,response to organic cyclic compound,response to activity,hippocampus development,regulation of cell morphogenesis,cell projection organization,actin cytoskeleton organization,actin filament depolymerization,positive regulation of synaptic plasticity,negative regulation of actin filament bundle assembly,negative regulation of apoptotic process,positive regulation by host of viral process,negative regulation of cell size,positive regulation of proteolysis,negative regulation of unidimensional cell growth,positive regulation of focal adhesion assembly,positive regulation of dendritic spine development,regulation of dendritic spine morphogenesis,cellular response to hydrogen peroxide,cellular response to interleukin-1,cellular response to interleukin-6,cellular response to tumor necrosis factor,cellular response to ether,cellular response to epidermal growth factor stimulus,postsynaptic density assembly,negative regulation of dendritic spine maintenance,positive regulation of protein localization to cell periphery,positive regulation of NMDA glutamate receptor activity,cellular response to insulin-like growth factor stimulus,negative regulation of cell motility,positive regulation of cell motility,positive regulation of establishment of cell polarity regulating cell shape,positive regulation of barbed-end actin filament capping	protein binding,protein phosphatase binding,actin filament binding,phosphatidylinositol bisphosphate binding	extracellular space,nucleus,cytoplasm,focal adhesion,actin cytoskeleton,membrane,nuclear matrix,filopodium,growth cone,extracellular matrix,lamellipodium membrane,mitochondrial membrane,vesicle,ruffle membrane,neuronal cell body,dendritic spine,extracellular exosome	sp	1	3	uniprot_human_proteome	>sp|P23528|COF1_HUMAN Cofilin-1 OS=Homo sapiens GN=CFL1 PE=1 SV=3	20	33
P01764	IGHV3-23	P01764	HV323_HUMAN	Immunoglobulin heavy variable 3-23	TRUE	Old / Young	50	-1.02167	1.02167	0.492545	0.0052697	Homo sapiens	proteolysis,receptor-mediated endocytosis,phagocytosis, recognition,phagocytosis, engulfment,immune response,complement activation,complement activation, classical pathway,Fc-epsilon receptor signaling pathway,Fc-gamma receptor signaling pathway involved in phagocytosis,defense response to bacterium,innate immune response,regulation of immune response,B cell receptor signaling pathway,positive regulation of B cell activation,leukocyte migration	antigen binding,serine-type endopeptidase activity,immunoglobulin receptor binding	extracellular region,extracellular space,plasma membrane,external side of plasma membrane,immunoglobulin complex, circulating,extracellular exosome,blood microparticle	sp	1	2	uniprot_human_proteome	>sp|P01764|HV323_HUMAN Immunoglobulin heavy variable 3-23 OS=Homo sapiens GN=IGHV3-23 PE=1 SV=2	5	10
P02750	LRG1	P02750	A2GL_HUMAN	Leucine-rich alpha-2-glycoprotein	TRUE	Old / Young	80	1.43024	1.43024	2.69492	0.0052697	Homo sapiens	positive regulation of endothelial cell proliferation,biological_process,positive regulation of transforming growth factor beta receptor signaling pathway,neutrophil degranulation,positive regulation of angiogenesis,brown fat cell differentiation	molecular_function,transforming growth factor beta receptor binding	extracellular region,extracellular space,membrane,specific granule lumen,intracellular membrane-bounded organelle,extracellular exosome,tertiary granule lumen,ficolin-1-rich granule lumen	sp	1	2	uniprot_human_proteome	>sp|P02750|A2GL_HUMAN Leucine-rich alpha-2-glycoprotein OS=Homo sapiens GN=LRG1 PE=1 SV=2	12	16
P59665	DEFA1	P59665	DEF1_HUMAN	Neutrophil defensin 1	TRUE	Old / Young	40	1.1447	1.1447	2.21101	0.00538514	Homo sapiens	innate immune response in mucosa,chemotaxis,immune response,antimicrobial humoral response,antibacterial humoral response,intracellular estrogen receptor signaling pathway,killing of cells of other organism,neutrophil degranulation,innate immune response,defense response to Gram-positive bacterium,defense response to fungus,defense response to virus		extracellular region,extracellular space,Golgi lumen,azurophil granule lumen,extracellular exosome,extracellular matrix	sp	1	1	uniprot_human_proteome	>sp|P59665|DEF1_HUMAN Neutrophil defensin 1 OS=Homo sapiens GN=DEFA1 PE=1 SV=1	5	8
P19827	ITIH1	P19827	ITIH1_HUMAN	Inter-alpha-trypsin inhibitor heavy chain H1	TRUE	Old / Young	352	0.446067	0.446067	1.36232	0.00539152	Homo sapiens	negative regulation of endopeptidase activity,hyaluronan metabolic process	serine-type endopeptidase inhibitor activity,calcium ion binding	extracellular region,extracellular exosome,blood microparticle	sp	1	3	uniprot_human_proteome	>sp|P19827|ITIH1_HUMAN Inter-alpha-trypsin inhibitor heavy chain H1 OS=Homo sapiens GN=ITIH1 PE=1 SV=3	38	72
P01601	IGKV1D-16	P01601	KVD16_HUMAN	Immunoglobulin kappa variable 1D-16 (Fragment)	TRUE	Old / Young	25	-1.01792	1.01792	0.493827	0.00631904	Homo sapiens	immunoglobulin production,proteolysis,receptor-mediated endocytosis,immune response,complement activation,complement activation, classical pathway,Fc-epsilon receptor signaling pathway,Fc-gamma receptor signaling pathway involved in phagocytosis,regulation of immune response,leukocyte migration	antigen binding,serine-type endopeptidase activity	extracellular region,extracellular space,plasma membrane,extracellular exosome	sp	3	2	uniprot_human_proteome	>sp|P01601|KVD16_HUMAN Immunoglobulin kappa variable 1D-16 (Fragment) OS=Homo sapiens GN=IGKV1D-16 PE=3 SV=2	3	5
P01591	JCHAIN	P01591	IGJ_HUMAN	Immunoglobulin J chain	TRUE	Old / Young	220	-1.19683	1.19683	0.436232	0.00660093	Homo sapiens	retina homeostasis,adaptive immune response,glomerular filtration,receptor-mediated endocytosis,immune response,antibacterial humoral response,positive regulation of protein oligomerization,innate immune response,leukocyte migration,positive regulation of respiratory burst	antigen binding,IgA binding,protein binding, bridging,protein homodimerization activity,single-stranded DNA binding,phosphatidylcholine binding,immunoglobulin receptor binding,peptidoglycan binding	extracellular region,extracellular space,extracellular exosome,monomeric IgA immunoglobulin complex,dimeric IgA immunoglobulin complex,secretory IgA immunoglobulin complex,secretory dimeric IgA immunoglobulin complex,pentameric IgM immunoglobulin complex,blood microparticle,hexameric IgM immunoglobulin complex	sp	1	4	uniprot_human_proteome	>sp|P01591|IGJ_HUMAN Immunoglobulin J chain OS=Homo sapiens GN=JCHAIN PE=1 SV=4	18	44
P05154	SERPINA5	P05154	IPSP_HUMAN	Plasma serine protease inhibitor	TRUE	Old / Young	40	0.395316	0.395316	1.31523	0.00692715	Homo sapiens	lipid transport,spermatogenesis,fusion of sperm to egg plasma membrane,blood coagulation,negative regulation of endopeptidase activity,negative regulation of hydrolase activity,seminal vesicle development	retinoic acid binding,protease binding,serine-type endopeptidase inhibitor activity,protein binding,glycosaminoglycan binding,heparin binding,phosphatidylcholine binding,acrosin binding	acrosomal membrane,extracellular region,extracellular space,external side of plasma membrane,membrane,platelet alpha granule,platelet dense tubular network,protein C inhibitor-TMPRSS7 complex,protein C inhibitor-TMPRSS11E complex,protein C inhibitor-PLAT complex,protein C inhibitor-PLAU complex,protein C inhibitor-thrombin complex,protein C inhibitor-KLK3 complex,protein C inhibitor-plasma kallikrein complex,protein complex,extracellular exosome,protein C inhibitor-coagulation factor V complex,protein C inhibitor-coagulation factor Xa complex,protein C inhibitor-coagulation factor XI complex	sp	1	3	uniprot_human_proteome	>sp|P05154|IPSP_HUMAN Plasma serine protease inhibitor OS=Homo sapiens GN=SERPINA5 PE=1 SV=3	7	8
A0A0C4DH73	IGKV1-12	A0A0C4DH73	KV112_HUMAN	Immunoglobulin kappa variable 1-12	TRUE	Old / Young	35	-0.888929	0.888929	0.540015	0.00715561	Homo sapiens	immunoglobulin production,proteolysis,receptor-mediated endocytosis,immune response,complement activation,complement activation, classical pathway,Fc-epsilon receptor signaling pathway,Fc-gamma receptor signaling pathway involved in phagocytosis,regulation of immune response,leukocyte migration;proteolysis,receptor-mediated endocytosis,immune response,complement activation,complement activation, classical pathway,Fc-epsilon receptor signaling pathway,Fc-gamma receptor signaling pathway involved in phagocytosis,regulation of immune response,leukocyte migration	antigen binding,serine-type endopeptidase activity;antigen binding,serine-type endopeptidase activity	extracellular region,extracellular space,plasma membrane;extracellular region,plasma membrane,extracellular exosome,blood microparticle	sp	3;1	1;2	uniprot_human_proteome	>sp|A0A0C4DH73|KV112_HUMAN Immunoglobulin kappa variable 1-12 OS=Homo sapiens GN=IGKV1-12 PE=3 SV=1;>sp|P01611|KVD12_HUMAN Immunoglobulin kappa variable 1D-12 OS=Homo sapiens GN=IGKV1D-12 PE=1 SV=2	4	7
P11597	CETP	P11597	CETP_HUMAN	Cholesteryl ester transfer protein	TRUE	Old / Young	90	-0.739976	0.739976	0.598749	0.00785689	Homo sapiens	triglyceride metabolic process,lipid transport,receptor-mediated endocytosis,cholesterol metabolic process,negative regulation of macrophage derived foam cell differentiation,regulation of cholesterol efflux,phospholipid transport,cholesterol transport,triglyceride transport,very-low-density lipoprotein particle remodeling,low-density lipoprotein particle remodeling,high-density lipoprotein particle remodeling,lipoprotein metabolic process,cholesterol homeostasis,reverse cholesterol transport,phosphatidylcholine metabolic process,lipid homeostasis,phospholipid homeostasis,triglyceride homeostasis	lipid transporter activity,phospholipid transporter activity,lipid binding,cholesterol binding,cholesterol transporter activity,triglyceride binding,phosphatidylcholine binding	extracellular region,extracellular space,vesicle,high-density lipoprotein particle,extracellular exosome	sp	1	2	uniprot_human_proteome	>sp|P11597|CETP_HUMAN Cholesteryl ester transfer protein OS=Homo sapiens GN=CETP PE=1 SV=2	12	18
O15400	STX7	O15400	STX7_HUMAN	Syntaxin-7	TRUE	Old / Young	20	-0.481118	0.481118	0.716422	0.00799456	Homo sapiens	positive regulation of T cell mediated cytotoxicity,intracellular protein transport,vesicle fusion,vesicle docking,organelle localization,regulation of molecular function,organelle assembly,positive regulation of receptor localization to synapse,regulation of protein localization to plasma membrane;	SNARE binding,SNAP receptor activity,protein binding,chloride channel inhibitor activity,syntaxin binding;	immunological synapse,lysosome,lysosomal membrane,endosome,early endosome,late endosome,plasma membrane,integral component of membrane,endocytic vesicle,SNARE complex,early endosome membrane,vesicle,azurophil granule,perinuclear region of cytoplasm,recycling endosome,extracellular exosome,tertiary granule;	sp	1;	4;	uniprot_human_proteome	>sp|O15400|STX7_HUMAN Syntaxin-7 OS=Homo sapiens GN=STX7 PE=1 SV=4;>sp|O15400-2|STX7_HUMAN Isoform 2 of Syntaxin-7 OS=Homo sapiens GN=STX7	4	4
P02766	TTR	P02766	TTHY_HUMAN	Transthyretin	TRUE	Old / Young	145	0.601368	0.601368	1.51715	0.00818711	Homo sapiens	retinoid metabolic process,transport,extracellular matrix organization,retinol metabolic process,neutrophil degranulation,cellular protein metabolic process,thyroid hormone transport,purine nucleobase metabolic process	hormone activity,protein binding,identical protein binding,protein heterodimerization activity,thyroid hormone binding	extracellular region,extracellular space,azurophil granule lumen,protein complex,extracellular exosome	sp	1	1	uniprot_human_proteome	>sp|P02766|TTHY_HUMAN Transthyretin OS=Homo sapiens GN=TTR PE=1 SV=1	14	29
A0A075B6I9	IGLV7-46	A0A075B6I9	A0A075B6I9_HUMAN	Protein IGLV7-46 (Fragment)	TRUE	Old / Young	25	-1.1929	1.1929	0.437422	0.00866809	Homo sapiens	adaptive immune response,immunoglobulin production,immune response	antigen binding	extracellular space,plasma membrane	tr	1	4	uniprot_human_proteome	>tr|A0A075B6I9|A0A075B6I9_HUMAN Protein IGLV7-46 (Fragment) OS=Homo sapiens GN=IGLV7-46 PE=1 SV=4	2	5
P01814	IGHV2-70	P01814	HV270_HUMAN	Immunoglobulin heavy variable 2-70	TRUE	Old / Young	10	-2.69728	2.69728	0.154184	0.00954896	Homo sapiens	proteolysis,receptor-mediated endocytosis,immune response,complement activation,complement activation, classical pathway,Fc-epsilon receptor signaling pathway,Fc-gamma receptor signaling pathway involved in phagocytosis,regulation of immune response,leukocyte migration	antigen binding,serine-type endopeptidase activity	extracellular region,plasma membrane	sp	1	2	uniprot_human_proteome	>sp|P01814|HV270_HUMAN Immunoglobulin heavy variable 2-70 OS=Homo sapiens GN=IGHV2-70 PE=1 SV=2	2	3
P01861	IGHG4	P01861	IGHG4_HUMAN	Ig gamma-4 chain C region	TRUE	Old / Young	115	1.19449	1.19449	2.28864	0.0100039	Homo sapiens	proteolysis,phagocytosis, recognition,phagocytosis, engulfment,complement activation,complement activation, classical pathway,Fc-gamma receptor signaling pathway involved in phagocytosis,defense response to bacterium,innate immune response,B cell receptor signaling pathway,positive regulation of B cell activation	antigen binding,serine-type endopeptidase activity,immunoglobulin receptor binding	extracellular region,extracellular space,external side of plasma membrane,immunoglobulin complex, circulating,extracellular exosome,blood microparticle	sp	1	1	uniprot_human_proteome	>sp|P01861|IGHG4_HUMAN Ig gamma-4 chain C region OS=Homo sapiens GN=IGHG4 PE=1 SV=1	11	23
P02765	AHSG	P02765	FETUA_HUMAN	Alpha-2-HS-glycoprotein	TRUE	Old / Young	160	1.20151	1.20151	2.2998	0.0104226	Homo sapiens	skeletal system development,ossification,platelet degranulation,pinocytosis,acute-phase response,negative regulation of endopeptidase activity,regulation of bone mineralization,negative regulation of bone mineralization,negative regulation of phosphorylation,neutrophil degranulation,negative regulation of insulin receptor signaling pathway,regulation of inflammatory response,positive regulation of phagocytosis,negative regulation of biomineral tissue development	endopeptidase inhibitor activity,cysteine-type endopeptidase inhibitor activity,kinase inhibitor activity	extracellular region,extracellular space,Golgi apparatus,extracellular matrix,platelet alpha granule lumen,secretory granule lumen,extracellular exosome,blood microparticle	sp	1	1	uniprot_human_proteome	>sp|P02765|FETUA_HUMAN Alpha-2-HS-glycoprotein OS=Homo sapiens GN=AHSG PE=1 SV=1	16	32
A0A075B6J9	IGLV2-18	A0A075B6J9	A0A075B6J9_HUMAN	HCG1782423 (Fragment)	TRUE	Old / Young	50	-1.186	1.186	0.439519	0.0105333	Homo sapiens	adaptive immune response,immunoglobulin production,immune response	antigen binding	extracellular space,plasma membrane	tr	1	1	uniprot_human_proteome	>tr|A0A075B6J9|A0A075B6J9_HUMAN HCG1782423 (Fragment) OS=Homo sapiens GN=IGLV2-18 PE=1 SV=1	3	10
Q86YZ3	HRNR	Q86YZ3	HORN_HUMAN	Hornerin	TRUE	Old / Young	65	-1.13825	1.13825	0.454311	0.0109589	Homo sapiens	keratinization,cell envelope organization,neutrophil degranulation,establishment of skin barrier	calcium ion binding,transition metal ion binding	cornified envelope,extracellular region,nucleus,cytoplasm,cell envelope,azurophil granule lumen,keratohyalin granule,perinuclear region of cytoplasm,extracellular exosome	sp	1	2	uniprot_human_proteome	>sp|Q86YZ3|HORN_HUMAN Hornerin OS=Homo sapiens GN=HRNR PE=1 SV=2	13	17
A0A087X0Q4	IGKV2-40	A0A087X0Q4	A0A087X0Q4_HUMAN	Immunoglobulin kappa variable 2D-40	TRUE	Old / Young	50	-0.959654	0.959654	0.51418	0.0112333	Homo sapiens				tr	1	1	uniprot_human_proteome	>tr|A0A087X0Q4|A0A087X0Q4_HUMAN Immunoglobulin kappa variable 2D-40 OS=Homo sapiens GN=IGKV2-40 PE=1 SV=1	5	10
P15169	CPN1	P15169	CBPN_HUMAN	Carboxypeptidase N catalytic chain	TRUE	Old / Young	160	-0.612468	0.612468	0.654077	0.0113037	Homo sapiens	bradykinin catabolic process,insulin processing,response to glucocorticoid	metallocarboxypeptidase activity,zinc ion binding	extracellular space,Golgi apparatus,secretory granule,neuronal cell body,synaptic membrane	sp	1	1	uniprot_human_proteome	>sp|P15169|CBPN_HUMAN Carboxypeptidase N catalytic chain OS=Homo sapiens GN=CPN1 PE=1 SV=1	19	32
P12111	COL6A3	P12111	CO6A3_HUMAN	Collagen alpha-3(VI) chain	TRUE	Old / Young	800	-0.109153	0.109153	0.927132	0.011586	Homo sapiens	cell adhesion,muscle organ development,negative regulation of endopeptidase activity,extracellular matrix organization,collagen catabolic process	serine-type endopeptidase inhibitor activity	extracellular region,proteinaceous extracellular matrix,collagen type VI trimer,extracellular space,endoplasmic reticulum lumen,extracellular matrix,sarcolemma,extracellular exosome,extracellular vesicle	sp	1	5	uniprot_human_proteome	>sp|P12111|CO6A3_HUMAN Collagen alpha-3(VI) chain OS=Homo sapiens GN=COL6A3 PE=1 SV=5	125	165
A0A0C4DFP6	CRTAC1	A0A0C4DFP6	A0A0C4DFP6_HUMAN	Cartilage acidic protein 1	TRUE	Old / Young	70	0.559041	0.559041	1.47329	0.0116079	Homo sapiens	;axonal fasciculation,olfactory bulb development,negative regulation of receptor binding;	;calcium ion binding,protein binding;	;proteinaceous extracellular matrix,growth cone,extracellular exosome;	tr;sp;sp	1;1;	1;2;	uniprot_human_proteome	>tr|A0A0C4DFP6|A0A0C4DFP6_HUMAN Cartilage acidic protein 1 OS=Homo sapiens GN=CRTAC1 PE=1 SV=1;>sp|Q9NQ79|CRAC1_HUMAN Cartilage acidic protein 1 OS=Homo sapiens GN=CRTAC1 PE=1 SV=2;>sp|Q9NQ79-2|CRAC1_HUMAN Isoform 2 of Cartilage acidic protein 1 OS=Homo sapiens GN=CRTAC1	12	14
I3L145	SHBG	I3L145	I3L145_HUMAN	Sex hormone-binding globulin	TRUE	Old / Young	55	3.26383	3.26383	9.60528	0.0160964	Homo sapiens	;	;steroid binding,androgen binding	;extracellular region,extracellular exosome	tr;sp	1	1;2	uniprot_human_proteome	>tr|I3L145|I3L145_HUMAN Sex hormone-binding globulin OS=Homo sapiens GN=SHBG PE=1 SV=1;>sp|P04278|SHBG_HUMAN Sex hormone-binding globulin OS=Homo sapiens GN=SHBG PE=1 SV=2	10	11
P07360	C8G	P07360	CO8G_HUMAN	Complement component C8 gamma chain	TRUE	Old / Young	80	-0.250945	0.250945	0.840346	0.0163107	Homo sapiens	complement activation, alternative pathway,complement activation, classical pathway,cytolysis,regulation of complement activation	complement binding,retinol binding,protein complex binding	extracellular region,membrane attack complex,extracellular exosome,blood microparticle	sp	1	3	uniprot_human_proteome	>sp|P07360|CO8G_HUMAN Complement component C8 gamma chain OS=Homo sapiens GN=C8G PE=1 SV=3	10	17
P07357	C8A	P07357	CO8A_HUMAN	Complement component C8 alpha chain	TRUE	Old / Young	135	0.410423	0.410423	1.32908	0.0165146	Homo sapiens	immune response,complement activation,complement activation, alternative pathway,complement activation, classical pathway,cytolysis,regulation of complement activation	complement binding,protein complex binding	extracellular region,membrane attack complex,extracellular space,membrane,extracellular exosome,blood microparticle	sp	1	2	uniprot_human_proteome	>sp|P07357|CO8A_HUMAN Complement component C8 alpha chain OS=Homo sapiens GN=C8A PE=1 SV=2	22	27
P10720	PF4V1	P10720	PF4V_HUMAN	Platelet factor 4 variant	TRUE	Old / Young	30	-1.82285	1.82285	0.282662	0.0165146	Homo sapiens	inflammatory response,immune response,G-protein coupled receptor signaling pathway,platelet activation,leukocyte chemotaxis,response to lipopolysaccharide,regulation of cell proliferation,chemokine-mediated signaling pathway,positive regulation of neutrophil chemotaxis	chemokine activity,heparin binding,CXCR chemokine receptor binding	extracellular space	sp	1	1	uniprot_human_proteome	>sp|P10720|PF4V_HUMAN Platelet factor 4 variant OS=Homo sapiens GN=PF4V1 PE=1 SV=1	4	6
A0A075B6S5	IGKV1-27	A0A075B6S5	A0A075B6S5_HUMAN	Protein IGKV1-27 (Fragment)	TRUE	Old / Young	45	-1.27484	1.27484	0.41327	0.0173718	Homo sapiens	adaptive immune response,immunoglobulin production,immune response	antigen binding	extracellular space,plasma membrane	tr	1	1	uniprot_human_proteome	>tr|A0A075B6S5|A0A075B6S5_HUMAN Protein IGKV1-27 (Fragment) OS=Homo sapiens GN=IGKV1-27 PE=1 SV=1	4	9
P08779	KRT16	P08779	K1C16_HUMAN	Keratin, type I cytoskeletal 16	TRUE	Old / Young	60	-0.91967	0.91967	0.52863	0.0173718	Homo sapiens	morphogenesis of an epithelium,inflammatory response,cytoskeleton organization,aging,cell proliferation,epidermis development,keratinocyte differentiation,negative regulation of cell migration,keratinization,hair cycle,innate immune response,intermediate filament cytoskeleton organization,keratinocyte migration,establishment of skin barrier,cornification	structural constituent of cytoskeleton,protein binding	nucleus,cytosol,cytoskeleton,intermediate filament,extracellular exosome	sp	1	4	uniprot_human_proteome	>sp|P08779|K1C16_HUMAN Keratin, type I cytoskeletal 16 OS=Homo sapiens GN=KRT16 PE=1 SV=4	10	12
O75116	ROCK2	O75116	ROCK2_HUMAN	Rho-associated protein kinase 2	TRUE	Old / Young	75	-0.0444553	0.0444553	0.969656	0.0178546	Homo sapiens	cytokinesis,positive regulation of protein phosphorylation,protein phosphorylation,smooth muscle contraction,I-kappaB kinase/NF-kappaB signaling,Rho protein signal transduction,positive regulation of endothelial cell migration,positive regulation of gene expression,positive regulation of centrosome duplication,negative regulation of angiogenesis,regulation of cell adhesion,cortical actin cytoskeleton organization,regulation of actin cytoskeleton organization,negative regulation of myosin-light-chain-phosphatase activity,viral RNA genome replication,regulation of circadian rhythm,regulation of keratinocyte differentiation,vascular endothelial growth factor receptor signaling pathway,ephrin receptor signaling pathway,rhythmic process,centrosome duplication,regulation of stress fiber assembly,regulation of focal adhesion assembly,cellular response to testosterone stimulus,establishment of protein localization to plasma membrane,regulation of establishment of endothelial barrier,negative regulation of bicellular tight junction assembly,regulation of establishment of cell polarity,regulation of cell motility	RNA binding,protein serine/threonine kinase activity,structural molecule activity,protein binding,ATP binding,Rho GTPase binding,metal ion binding,Rho-dependent protein serine/threonine kinase activity	nucleus,centrosome,cytosol,plasma membrane,cytoplasmic ribonucleoprotein granule	sp	1	4	uniprot_human_proteome	>sp|O75116|ROCK2_HUMAN Rho-associated protein kinase 2 OS=Homo sapiens GN=ROCK2 PE=1 SV=4	14	15
Q9ULV4	CORO1C	Q9ULV4	COR1C_HUMAN	Coronin-1C	TRUE	Old / Young	90	-0.795603	0.795603	0.576102	0.0181074	Homo sapiens	neural crest cell migration,regulation of protein phosphorylation,negative regulation of protein phosphorylation,phagocytosis,signal transduction,regulation of epithelial cell migration,negative regulation of epithelial cell migration,regulation of fibroblast migration,actin cytoskeleton organization,negative regulation of protein kinase activity by regulation of protein phosphorylation,establishment of protein localization,regulation of focal adhesion assembly,negative regulation of focal adhesion assembly,activation of GTPase activity,regulation of substrate adhesion-dependent cell spreading,negative regulation of substrate adhesion-dependent cell spreading,regulation of ruffle assembly,positive regulation of lamellipodium morphogenesis;;	protein binding,Rac GTPase binding,actin filament binding;;	cytoplasm,focal adhesion,actin cytoskeleton,lateral plasma membrane,flotillin complex,lamellipodium,vesicle;;	sp	1;;	1;;	uniprot_human_proteome	>sp|Q9ULV4|COR1C_HUMAN Coronin-1C OS=Homo sapiens GN=CORO1C PE=1 SV=1;>sp|Q9ULV4-2|COR1C_HUMAN Isoform 2 of Coronin-1C OS=Homo sapiens GN=CORO1C;>sp|Q9ULV4-3|COR1C_HUMAN Isoform 3 of Coronin-1C OS=Homo sapiens GN=CORO1C	14	18
A0M8Q6	IGLC7	A0M8Q6	LAC7_HUMAN	Ig lambda-7 chain C region	TRUE	Old / Young	75	-1.04134	1.04134	0.485876	0.0184082	Homo sapiens	proteolysis,receptor-mediated endocytosis,phagocytosis, recognition,phagocytosis, engulfment,complement activation,complement activation, classical pathway,Fc-epsilon receptor signaling pathway,Fc-gamma receptor signaling pathway involved in phagocytosis,defense response to bacterium,innate immune response,regulation of immune response,B cell receptor signaling pathway,positive regulation of B cell activation,leukocyte migration	antigen binding,serine-type endopeptidase activity,immunoglobulin receptor binding	extracellular region,plasma membrane,external side of plasma membrane,immunoglobulin complex, circulating,blood microparticle	sp	4	2	uniprot_human_proteome	>sp|A0M8Q6|LAC7_HUMAN Ig lambda-7 chain C region OS=Homo sapiens GN=IGLC7 PE=4 SV=2	7	15
A0A087X1T7	ACAN	A0A087X1T7	A0A087X1T7_HUMAN	Aggrecan core protein	TRUE	Old / Young	65	-1.22504	1.22504	0.427787	0.0208185	Homo sapiens	;;;;	;;;;	;;;;	tr	1	1;2;2;1;1	uniprot_human_proteome	>tr|A0A087X1T7|A0A087X1T7_HUMAN Aggrecan core protein OS=Homo sapiens GN=ACAN PE=1 SV=1;>tr|E7ENV9|E7ENV9_HUMAN Aggrecan core protein OS=Homo sapiens GN=ACAN PE=1 SV=2;>tr|E7EX88|E7EX88_HUMAN Aggrecan core protein OS=Homo sapiens GN=ACAN PE=1 SV=2;>tr|H0YM81|H0YM81_HUMAN Aggrecan core protein OS=Homo sapiens GN=ACAN PE=1 SV=1;>tr|Q6PID9|Q6PID9_HUMAN Aggrecan OS=Homo sapiens GN=ACAN PE=1 SV=1	10	13
Q92626	PXDN	Q92626	PXDN_HUMAN	Peroxidasin homolog	TRUE	Old / Young	35	-1.4852	1.4852	0.357199	0.0227987	Homo sapiens	negative regulation of cytokine-mediated signaling pathway,immune response,response to oxidative stress,extracellular matrix organization,hydrogen peroxide catabolic process,oxidation-reduction process,cellular oxidant detoxification	peroxidase activity,interleukin-1 receptor antagonist activity,extracellular matrix structural constituent,heme binding,metal ion binding	proteinaceous extracellular matrix,extracellular space,endoplasmic reticulum,extracellular matrix,extracellular exosome	sp	1	2	uniprot_human_proteome	>sp|Q92626|PXDN_HUMAN Peroxidasin homolog OS=Homo sapiens GN=PXDN PE=1 SV=2	7	7
P13647	KRT5	P13647	K2C5_HUMAN	Keratin, type II cytoskeletal 5	TRUE	Old / Young	60	-1.29318	1.29318	0.408051	0.0243767	Homo sapiens	cytoskeleton organization,epidermis development,keratinization,hemidesmosome assembly,cornification	structural constituent of cytoskeleton,protein binding,scaffold protein binding	nucleus,cytoplasm,mitochondrion,cytosol,intermediate filament,plasma membrane,membrane,keratin filament,extracellular exosome	sp	1	3	uniprot_human_proteome	>sp|P13647|K2C5_HUMAN Keratin, type II cytoskeletal 5 OS=Homo sapiens GN=KRT5 PE=1 SV=3	10	12
P01859	IGHG2	P01859	IGHG2_HUMAN	Ig gamma-2 chain C region	TRUE	Old / Young	295	0.433743	0.433743	1.35073	0.0243906	Homo sapiens	proteolysis,phagocytosis, recognition,phagocytosis, engulfment,complement activation,complement activation, classical pathway,Fc-gamma receptor signaling pathway involved in phagocytosis,defense response to bacterium,innate immune response,B cell receptor signaling pathway,positive regulation of B cell activation	antigen binding,serine-type endopeptidase activity,protein binding,immunoglobulin receptor binding	extracellular region,extracellular space,external side of plasma membrane,immunoglobulin complex, circulating,extracellular exosome,blood microparticle	sp	1	2	uniprot_human_proteome	>sp|P01859|IGHG2_HUMAN Ig gamma-2 chain C region OS=Homo sapiens GN=IGHG2 PE=1 SV=2	27	60
F5GX11	PSMA1	F5GX11	F5GX11_HUMAN	Proteasome subunit alpha type-1	TRUE	Old / Young	15	-0.771871	0.771871	0.585657	0.0243906	Homo sapiens	;MAPK cascade,protein polyubiquitination,stimulatory C-type lectin receptor signaling pathway,antigen processing and presentation of exogenous peptide antigen via MHC class I, TAP-dependent,regulation of cellular amino acid metabolic process,negative regulation of G2/M transition of mitotic cell cycle,protein deubiquitination,anaphase-promoting complex-dependent catabolic process,SCF-dependent proteasomal ubiquitin-dependent protein catabolic process,tumor necrosis factor-mediated signaling pathway,NIK/NF-kappaB signaling,Fc-epsilon receptor signaling pathway,proteasome-mediated ubiquitin-dependent protein catabolic process,regulation of mRNA stability,T cell receptor signaling pathway,negative regulation of ubiquitin-protein ligase activity involved in mitotic cell cycle,positive regulation of ubiquitin-protein ligase activity involved in regulation of mitotic cell cycle transition,transmembrane transport,Wnt signaling pathway, planar cell polarity pathway,regulation of transcription from RNA polymerase II promoter in response to hypoxia,negative regulation of canonical Wnt signaling pathway,positive regulation of canonical Wnt signaling pathway;	;RNA binding,threonine-type endopeptidase activity,protein binding;	;proteasome complex,nucleus,nucleoplasm,centrosome,cytosol,proteasome core complex,polysome,proteasome core complex, alpha-subunit complex,extracellular exosome;	tr;sp;sp	1;1;	1;1;	uniprot_human_proteome	>tr|F5GX11|F5GX11_HUMAN Proteasome subunit alpha type-1 OS=Homo sapiens GN=PSMA1 PE=1 SV=1;>sp|P25786|PSA1_HUMAN Proteasome subunit alpha type-1 OS=Homo sapiens GN=PSMA1 PE=1 SV=1;>sp|P25786-2|PSA1_HUMAN Isoform Long of Proteasome subunit alpha type-1 OS=Homo sapiens GN=PSMA1	3	3
P05546	SERPIND1	P05546	HEP2_HUMAN	Heparin cofactor 2	TRUE	Old / Young	135	0.638567	0.638567	1.55678	0.0243906	Homo sapiens	chemotaxis,blood coagulation,bioluminescence,negative regulation of endopeptidase activity	endopeptidase inhibitor activity,serine-type endopeptidase inhibitor activity,heparin binding	extracellular region,extracellular space,extracellular exosome	sp	1	3	uniprot_human_proteome	>sp|P05546|HEP2_HUMAN Heparin cofactor 2 OS=Homo sapiens GN=SERPIND1 PE=1 SV=3	21	31
B8ZZX6	STEAP3	B8ZZX6	B8ZZX6_HUMAN	Metalloreductase STEAP3	TRUE	Old / Young	10	-0.943591	0.943591	0.519937	0.0248091	Homo sapiens	;apoptotic process,cell cycle,protein secretion,copper ion import,transferrin transport,regulation of apoptotic process,iron ion homeostasis,oxidation-reduction process,ferric iron import into cell;;;	;protein binding,cupric reductase activity,oxidoreductase activity, oxidizing metal ions, NAD or NADP as acceptor,metal ion binding,ferric-chelate reductase (NADPH) activity;;;	;cytoplasm,multivesicular body,integral component of plasma membrane,endosome membrane;;;	tr;sp;sp;sp;sp	1;1;;;	1;2;;;	uniprot_human_proteome	>tr|B8ZZX6|B8ZZX6_HUMAN Metalloreductase STEAP3 OS=Homo sapiens GN=STEAP3 PE=1 SV=1;>sp|Q658P3|STEA3_HUMAN Metalloreductase STEAP3 OS=Homo sapiens GN=STEAP3 PE=1 SV=2;>sp|Q658P3-2|STEA3_HUMAN Isoform 2 of Metalloreductase STEAP3 OS=Homo sapiens GN=STEAP3;>sp|Q658P3-3|STEA3_HUMAN Isoform 3 of Metalloreductase STEAP3 OS=Homo sapiens GN=STEAP3;>sp|Q658P3-4|STEA3_HUMAN Isoform 4 of Metalloreductase STEAP3 OS=Homo sapiens GN=STEAP3	2	2
Q14766	LTBP1	Q14766	LTBP1_HUMAN	Latent-transforming growth factor beta-binding protein 1	TRUE	Old / Young	230	0.406165	0.406165	1.32516	0.025181	Homo sapiens	ventricular septum development,transmembrane receptor protein serine/threonine kinase signaling pathway,sequestering of TGFbeta in extracellular matrix,aorta development,coronary vasculature development;	transforming growth factor beta-activated receptor activity,calcium ion binding,protein binding,transforming growth factor beta binding,microfibril binding;	microfibril,extracellular region,proteinaceous extracellular matrix,extracellular space,extracellular matrix,protein complex;	sp	1;	4;	uniprot_human_proteome	>sp|Q14766|LTBP1_HUMAN Latent-transforming growth factor beta-binding protein 1 OS=Homo sapiens GN=LTBP1 PE=1 SV=4;>sp|Q14766-4|LTBP1_HUMAN Isoform 4 of Latent-transforming growth factor beta-binding protein 1 OS=Homo sapiens GN=LTBP1	35	48
A0A075B7B8	IGHV3OR16-12	A0A075B7B8	A0A075B7B8_HUMAN	Protein IGHV3OR16-12 (Fragment)	TRUE	Old / Young	40	-1.52683	1.52683	0.34704	0.0255723	Homo sapiens	phagocytosis, recognition,phagocytosis, engulfment,complement activation, classical pathway,defense response to bacterium,innate immune response,B cell receptor signaling pathway,positive regulation of B cell activation	antigen binding,immunoglobulin receptor binding	external side of plasma membrane,immunoglobulin complex, circulating,blood microparticle	tr	1	1	uniprot_human_proteome	>tr|A0A075B7B8|A0A075B7B8_HUMAN Protein IGHV3OR16-12 (Fragment) OS=Homo sapiens GN=IGHV3OR16-12 PE=1 SV=1	4	8
A0A075B6I0	IGLV8-61	A0A075B6I0	A0A075B6I0_HUMAN	Protein IGLV8-61 (Fragment)	TRUE	Old / Young	35	-0.746818	0.746818	0.595916	0.0255887	Homo sapiens	adaptive immune response,immunoglobulin production,immune response	antigen binding	extracellular space,plasma membrane	tr	1	7	uniprot_human_proteome	>tr|A0A075B6I0|A0A075B6I0_HUMAN Protein IGLV8-61 (Fragment) OS=Homo sapiens GN=IGLV8-61 PE=1 SV=7	4	7
O95445-2	APOM	O95445-2	APOM_HUMAN	Isoform 2 of Apolipoprotein M	TRUE	Old / Young	220	0.340783	0.340783	1.26644	0.0257213	Homo sapiens				sp			uniprot_human_proteome	>sp|O95445-2|APOM_HUMAN Isoform 2 of Apolipoprotein M OS=Homo sapiens GN=APOM	20	45
A0A0A0MRZ9	IGLV5-52	A0A0A0MRZ9	A0A0A0MRZ9_HUMAN	Protein IGLV5-52 (Fragment)	TRUE	Old / Young	20	-0.917071	0.917071	0.529583	0.0271647	Homo sapiens	adaptive immune response,immunoglobulin production,immune response	antigen binding	extracellular space,plasma membrane	tr	1	1	uniprot_human_proteome	>tr|A0A0A0MRZ9|A0A0A0MRZ9_HUMAN Protein IGLV5-52 (Fragment) OS=Homo sapiens GN=IGLV5-52 PE=1 SV=1	4	4
P19652	ORM2	P19652	A1AG2_HUMAN	Alpha-1-acid glycoprotein 2	TRUE	Old / Young	170	-1.06569	1.06569	0.477743	0.0277016	Homo sapiens	platelet degranulation,regulation of immune system process,acute-phase response,neutrophil degranulation		extracellular region,extracellular space,platelet alpha granule lumen,azurophil granule lumen,specific granule lumen,extracellular exosome,blood microparticle	sp	1	2	uniprot_human_proteome	>sp|P19652|A1AG2_HUMAN Alpha-1-acid glycoprotein 2 OS=Homo sapiens GN=ORM2 PE=1 SV=2	12	37
A0A075B6K4	IGLV3-10	A0A075B6K4	A0A075B6K4_HUMAN	HCG2043238 (Fragment)	TRUE	Old / Young	70	-0.724921	0.724921	0.60503	0.0302055	Homo sapiens	adaptive immune response,immunoglobulin production,immune response	antigen binding	extracellular space,plasma membrane	tr	1	1	uniprot_human_proteome	>tr|A0A075B6K4|A0A075B6K4_HUMAN HCG2043238 (Fragment) OS=Homo sapiens GN=IGLV3-10 PE=1 SV=1	8	14
P09172	DBH	P09172	DOPO_HUMAN	Dopamine beta-hydroxylase	TRUE	Old / Young	35	-1.05402	1.05402	0.481624	0.0317044	Homo sapiens	cytokine production,blood vessel remodeling,response to amphetamine,leukocyte mediated immunity,octopamine biosynthetic process,chemical synaptic transmission,memory,locomotory behavior,visual learning,regulation of cell proliferation,homoiothermy,dopamine catabolic process,norepinephrine biosynthetic process,catecholamine biosynthetic process,glucose homeostasis,fear response,maternal behavior,positive regulation of vasoconstriction,behavioral response to ethanol,response to pain,leukocyte migration,oxidation-reduction process,regulation of extrinsic apoptotic signaling pathway	catalytic activity,dopamine beta-monooxygenase activity,copper ion binding,L-ascorbic acid binding	extracellular region,extracellular space,cytoplasm,membrane,integral component of membrane,transport vesicle membrane,secretory granule membrane,chromaffin granule lumen,secretory granule lumen,chromaffin granule membrane,intracellular membrane-bounded organelle	sp	1	3	uniprot_human_proteome	>sp|P09172|DOPO_HUMAN Dopamine beta-hydroxylase OS=Homo sapiens GN=DBH PE=1 SV=3	6	7
A0A0G2JIW1	HSPA1B	A0A0G2JIW1	A0A0G2JIW1_HUMAN	Heat shock 70 kDa protein 1B	TRUE	Old / Young	45	-0.48993	0.48993	0.71206	0.0317044	Homo sapiens	;positive regulation of gene expression,negative regulation of transforming growth factor beta receptor signaling pathway,regulation of protein ubiquitination,negative regulation of protein ubiquitination,positive regulation of proteasomal ubiquitin-dependent protein catabolic process,positive regulation of interleukin-8 production,cellular response to oxidative stress,cellular response to heat,protein refolding,neutrophil degranulation,regulation of mRNA stability,ATP metabolic process,viral entry into host cell,protein stabilization,positive regulation of NF-kappaB transcription factor activity,negative regulation of cell death,cellular heat acclimation,positive regulation of nucleotide-binding oligomerization domain containing 2 signaling pathway,positive regulation of microtubule nucleation,negative regulation of inclusion body assembly,negative regulation of transcription from RNA polymerase II promoter in response to stress,regulation of cellular response to heat,negative regulation of mitochondrial outer membrane permeabilization involved in apoptotic signaling pathway,regulation of mitotic spindle assembly,negative regulation of endoplasmic reticulum stress-induced intrinsic apoptotic signaling pathway,positive regulation of endoribonuclease activity,positive regulation of tumor necrosis factor-mediated signaling pathway,positive regulation of mRNA endonucleolytic cleavage involved in unfolded protein response,negative regulation of extrinsic apoptotic signaling pathway in absence of ligand,regulation of cell death;positive regulation of gene expression,regulation of protein ubiquitination,negative regulation of protein ubiquitination,positive regulation of interleukin-8 production,cellular response to oxidative stress,cellular response to heat,protein refolding,neutrophil degranulation,ATP metabolic process,viral entry into host cell,protein stabilization,positive regulation of NF-kappaB transcription factor activity,negative regulation of cell death,cellular heat acclimation,positive regulation of nucleotide-binding oligomerization domain containing 2 signaling pathway,positive regulation of microtubule nucleation,negative regulation of inclusion body assembly,regulation of cellular response to heat,regulation of mitotic spindle assembly,positive regulation of tumor necrosis factor-mediated signaling pathway,negative regulation of extrinsic apoptotic signaling pathway in absence of ligand,regulation of cell death	;RNA polymerase II transcription corepressor activity,virus receptor activity,G-protein coupled receptor binding,receptor binding,protein binding,ATP binding,ATPase activity,enzyme binding,heat shock protein binding,ubiquitin protein ligase binding,ATPase activity, coupled,histone deacetylase binding,protein binding involved in protein folding,cadherin binding,unfolded protein binding,C3HC4-type RING finger domain binding;virus receptor activity,G-protein coupled receptor binding,receptor binding,protein binding,ATP binding,ATPase activity,enzyme binding,heat shock protein binding,ubiquitin protein ligase binding,ATPase activity, coupled,histone deacetylase binding,protein binding involved in protein folding,unfolded protein binding,C3HC4-type RING finger domain binding	;extracellular region,nucleoplasm,cytoplasm,mitochondrion,centrosome,centriole,cytosol,focal adhesion,inclusion body,perinuclear region of cytoplasm,blood microparticle,ficolin-1-rich granule lumen,ubiquitin ligase complex;extracellular region,nucleoplasm,cytoplasm,centrosome,centriole,cytosol,focal adhesion,inclusion body,perinuclear region of cytoplasm,blood microparticle,ficolin-1-rich granule lumen,ubiquitin ligase complex	tr;sp;sp	1	1	uniprot_human_proteome	>tr|A0A0G2JIW1|A0A0G2JIW1_HUMAN Heat shock 70 kDa protein 1B OS=Homo sapiens GN=HSPA1B PE=1 SV=1;>sp|P0DMV8|HS71A_HUMAN Heat shock 70 kDa protein 1A OS=Homo sapiens GN=HSPA1A PE=1 SV=1;>sp|P0DMV9|HS71B_HUMAN Heat shock 70 kDa protein 1B OS=Homo sapiens GN=HSPA1B PE=1 SV=1	7	9
A0A0A0MSV6	C1QB	A0A0A0MSV6	A0A0A0MSV6_HUMAN	Complement C1q subcomponent subunit B (Fragment)	TRUE	Old / Young	240	-0.733158	0.733158	0.601586	0.032551	Homo sapiens				tr	1	6	uniprot_human_proteome	>tr|A0A0A0MSV6|A0A0A0MSV6_HUMAN Complement C1q subcomponent subunit B (Fragment) OS=Homo sapiens GN=C1QB PE=1 SV=6	17	48
G3XAP6	COMP	G3XAP6	G3XAP6_HUMAN	Cartilage oligomeric matrix protein	TRUE	Old / Young	227	0.0874571	0.0874571	1.0625	0.032551	Homo sapiens	;skeletal system development,growth plate cartilage development,apoptotic process,cell adhesion,animal organ morphogenesis,extracellular matrix organization,negative regulation of apoptotic process,limb development	;protease binding,extracellular matrix structural constituent,calcium ion binding,protein binding,collagen binding,heparin binding,heparan sulfate proteoglycan binding	;extracellular region,proteinaceous extracellular matrix,extracellular space,extracellular exosome,extracellular matrix	tr;sp	1	1;2	uniprot_human_proteome	>tr|G3XAP6|G3XAP6_HUMAN Cartilage oligomeric matrix protein OS=Homo sapiens GN=COMP PE=1 SV=1;>sp|P49747|COMP_HUMAN Cartilage oligomeric matrix protein OS=Homo sapiens GN=COMP PE=1 SV=2	32	47
A0A0C4DH43	NaN3	A0A0C4DH43	A0A0C4DH43_HUMAN	Uncharacterized protein (Fragment)	TRUE	Old / Young	131	-1.6868	1.6868	0.310615	0.0330359	Homo sapiens	phagocytosis, recognition,phagocytosis, engulfment,complement activation, classical pathway,defense response to bacterium,innate immune response,B cell receptor signaling pathway,positive regulation of B cell activation	antigen binding,immunoglobulin receptor binding	external side of plasma membrane,immunoglobulin complex, circulating,blood microparticle	tr	1	1	uniprot_human_proteome	>tr|A0A0C4DH43|A0A0C4DH43_HUMAN Uncharacterized protein (Fragment) OS=Homo sapiens PE=1 SV=1	14	30
H0YAC1	KLKB1	H0YAC1	H0YAC1_HUMAN	Plasma kallikrein (Fragment)	TRUE	Old / Young	331	-0.77536	0.77536	0.584243	0.0351016	Homo sapiens	;Factor XII activation,proteolysis,blood coagulation, intrinsic pathway,extracellular matrix disassembly,zymogen activation,plasminogen activation,fibrinolysis,positive regulation of fibrinolysis	;serine-type endopeptidase activity,protein binding	;extracellular region,extracellular space,plasma membrane,extracellular exosome	tr;sp	1	1	uniprot_human_proteome	>tr|H0YAC1|H0YAC1_HUMAN Plasma kallikrein (Fragment) OS=Homo sapiens GN=KLKB1 PE=1 SV=1;>sp|P03952|KLKB1_HUMAN Plasma kallikrein OS=Homo sapiens GN=KLKB1 PE=1 SV=1	45	68
P01782	IGHV3-9	P01782	HV309_HUMAN	Immunoglobulin heavy variable 3-9	TRUE	Old / Young	50	-1.74553	1.74553	0.298224	0.0356113	Homo sapiens	proteolysis,receptor-mediated endocytosis,immune response,complement activation,complement activation, classical pathway,Fc-epsilon receptor signaling pathway,Fc-gamma receptor signaling pathway involved in phagocytosis,regulation of immune response,leukocyte migration	antigen binding,serine-type endopeptidase activity	extracellular region,plasma membrane,extracellular exosome	sp	1	2	uniprot_human_proteome	>sp|P01782|HV309_HUMAN Immunoglobulin heavy variable 3-9 OS=Homo sapiens GN=IGHV3-9 PE=1 SV=2	5	10
P02753	RBP4	P02753	RET4_HUMAN	Retinol-binding protein 4	TRUE	Old / Young	65	0.995229	0.995229	1.9934	0.0356533	Homo sapiens	retinoid metabolic process,eye development,gluconeogenesis,heart development,visual perception,maintenance of gastrointestinal epithelium,lung development,positive regulation of insulin secretion,response to retinoic acid,retinol transport,retinol metabolic process,glucose homeostasis,response to ethanol,embryonic organ morphogenesis,embryonic skeletal system development,cardiac muscle tissue development,female genitalia morphogenesis,positive regulation of immunoglobulin secretion,negative regulation of cardiac muscle cell proliferation,embryonic retina morphogenesis in camera-type eye,uterus development,vagina development,urinary bladder development,heart trabecula formation;	protein binding,retinal binding,retinol binding,retinol transporter activity,protein heterodimerization activity;	extracellular region,extracellular space,cytosol,protein complex,extracellular exosome;	sp;tr	1	3;2	uniprot_human_proteome	>sp|P02753|RET4_HUMAN Retinol-binding protein 4 OS=Homo sapiens GN=RBP4 PE=1 SV=3;>tr|Q5VY30|Q5VY30_HUMAN Retinol binding protein 4, plasma, isoform CRA_b OS=Homo sapiens GN=RBP4 PE=1 SV=2	8	13
P11142	HSPA8	P11142	HSP7C_HUMAN	Heat shock cognate 71 kDa protein	TRUE	Old / Young	170	-0.662742	0.662742	0.631677	0.0373817	Homo sapiens	mRNA splicing, via spliceosome,transcription, DNA-templated,protein folding,protein methylation,response to unfolded protein,neurotransmitter secretion,cellular response to starvation,viral process,regulation of protein stability,protein refolding,regulation of protein complex assembly,neutrophil degranulation,regulation of mRNA stability,positive regulation by host of viral genome replication,negative regulation of transcription, DNA-templated,ATP metabolic process,positive regulation of mRNA splicing, via spliceosome,chaperone mediated protein folding requiring cofactor,regulation of cell cycle,membrane organization,regulation of protein complex stability,chaperone-mediated autophagy,late endosomal microautophagy,protein targeting to lysosome involved in chaperone-mediated autophagy,chaperone-mediated protein transport involved in chaperone-mediated autophagy,clathrin coat disassembly,regulation of cellular response to heat,negative regulation of fibril organization,regulation of protein import,chaperone-mediated autophagy translocation complex disassembly	G-protein coupled receptor binding,phosphatidylserine binding,RNA binding,protein binding,ATP binding,ATPase activity,enzyme binding,MHC class II protein complex binding,heat shock protein binding,ubiquitin protein ligase binding,ATPase activity, coupled,cadherin binding,unfolded protein binding,C3HC4-type RING finger domain binding	Prp19 complex,extracellular region,extracellular space,intracellular,nucleus,nucleoplasm,spliceosomal complex,nucleolus,lysosomal membrane,late endosome,cytosol,plasma membrane,focal adhesion,membrane,intracellular ribonucleoprotein complex,extracellular matrix,secretory granule lumen,melanosome,lysosomal lumen,myelin sheath,clathrin-sculpted gamma-aminobutyric acid transport vesicle membrane,extracellular exosome,blood microparticle,lumenal side of lysosomal membrane,presynapse,ficolin-1-rich granule lumen,ubiquitin ligase complex	sp	1	1	uniprot_human_proteome	>sp|P11142|HSP7C_HUMAN Heat shock cognate 71 kDa protein OS=Homo sapiens GN=HSPA8 PE=1 SV=1	28	35
B1AMS2	2020-09-06	B1AMS2	B1AMS2_HUMAN	Septin 6, isoform CRA_b	TRUE	Old / Young	30	-1.27263	1.27263	0.413905	0.0377679	Homo sapiens	;cytokinesis,spermatogenesis,viral process,cell differentiation;;	;protein binding,GTP binding;;	;condensed chromosome kinetochore,spindle,septin ring,synaptic vesicle,midbody,septin complex,cleavage furrow,septin collar,axon terminus,sperm annulus;;	tr;sp;sp;sp	1;1;;	1;4;;	uniprot_human_proteome	>tr|B1AMS2|B1AMS2_HUMAN Septin 6, isoform CRA_b OS=Homo sapiens GN=SEPT6 PE=1 SV=1;>sp|Q14141|SEPT6_HUMAN Septin-6 OS=Homo sapiens GN=SEPT6 PE=1 SV=4;>sp|Q14141-2|SEPT6_HUMAN Isoform I of Septin-6 OS=Homo sapiens GN=SEPT6;>sp|Q14141-4|SEPT6_HUMAN Isoform V of Septin-6 OS=Homo sapiens GN=SEPT6	4	6
A0A075B6K6	IGLV4-3	A0A075B6K6	A0A075B6K6_HUMAN	Protein IGLV4-3	TRUE	Old / Young	65	-0.0307002	0.0307002	0.978945	0.040443	Homo sapiens	adaptive immune response,immunoglobulin production,immune response	antigen binding	extracellular space,plasma membrane	tr	4	1	uniprot_human_proteome	>tr|A0A075B6K6|A0A075B6K6_HUMAN Protein IGLV4-3 OS=Homo sapiens GN=IGLV4-3 PE=4 SV=1	7	13
P13671	C6	P13671	CO6_HUMAN	Complement component C6	TRUE	Old / Young	225	0.347842	0.347842	1.27266	0.041465	Homo sapiens	in utero embryonic development,positive regulation of activation of membrane attack complex,complement activation,complement activation, classical pathway,cytolysis,regulation of complement activation,innate immune response,positive regulation of angiogenesis	protein binding	extracellular region,membrane attack complex,extracellular exosome	sp	1	3	uniprot_human_proteome	>sp|P13671|CO6_HUMAN Complement component C6 OS=Homo sapiens GN=C6 PE=1 SV=3	35	48
P02763	ORM1	P02763	A1AG1_HUMAN	Alpha-1-acid glycoprotein 1	TRUE	Old / Young	205	1.45328	1.45328	2.7383	0.0421326	Homo sapiens	platelet degranulation,regulation of immune system process,acute-phase response,inflammatory response,negative regulation of interleukin-6 production,negative regulation of tumor necrosis factor production,neutrophil degranulation	protein binding	extracellular region,extracellular space,platelet alpha granule lumen,specific granule lumen,extracellular exosome,blood microparticle,tertiary granule lumen	sp	1	1	uniprot_human_proteome	>sp|P02763|A1AG1_HUMAN Alpha-1-acid glycoprotein 1 OS=Homo sapiens GN=ORM1 PE=1 SV=1	19	42
P02776	PF4	P02776	PLF4_HUMAN	Platelet factor 4	TRUE	Old / Young	45	-1.91579	1.91579	0.265027	0.0423284	Homo sapiens	platelet degranulation,inflammatory response,immune response,G-protein coupled receptor signaling pathway,positive regulation of gene expression,positive regulation of macrophage derived foam cell differentiation,negative regulation of angiogenesis,cytokine-mediated signaling pathway,platelet activation,leukocyte chemotaxis,positive regulation of cAMP metabolic process,response to lipopolysaccharide,positive regulation of tumor necrosis factor production,regulation of cell proliferation,positive regulation of cAMP-mediated signaling,negative regulation of MHC class II biosynthetic process,positive regulation of macrophage differentiation,negative regulation of megakaryocyte differentiation,negative regulation of cytolysis,positive regulation of transcription from RNA polymerase II promoter,chemokine-mediated signaling pathway,positive regulation of neutrophil chemotaxis,negative regulation of extrinsic apoptotic signaling pathway in absence of ligand	protein binding,chemokine activity,heparin binding,CXCR3 chemokine receptor binding	extracellular region,extracellular space,platelet alpha granule lumen	sp	1	2	uniprot_human_proteome	>sp|P02776|PLF4_HUMAN Platelet factor 4 OS=Homo sapiens GN=PF4 PE=1 SV=2	4	9
P01699	IGLV1-44	P01699	LV144_HUMAN	Immunoglobulin lambda variable 1-44	TRUE	Old / Young	15	-0.853831	0.853831	0.553313	0.0471852	Homo sapiens	proteolysis,receptor-mediated endocytosis,immune response,complement activation,complement activation, classical pathway,Fc-epsilon receptor signaling pathway,Fc-gamma receptor signaling pathway involved in phagocytosis,regulation of immune response,leukocyte migration	antigen binding,serine-type endopeptidase activity	extracellular region,plasma membrane	sp	1	2	uniprot_human_proteome	>sp|P01699|LV144_HUMAN Immunoglobulin lambda variable 1-44 OS=Homo sapiens GN=IGLV1-44 PE=1 SV=2	1	3
A0A0C4DH25	IGKV3D-20	A0A0C4DH25	KVD20_HUMAN	Immunoglobulin kappa variable 3-20	TRUE	Old / Young	20	-0.89356	0.89356	0.538284	0.0473956	Homo sapiens	immunoglobulin production,proteolysis,receptor-mediated endocytosis,immune response,complement activation,complement activation, classical pathway,Fc-epsilon receptor signaling pathway,Fc-gamma receptor signaling pathway involved in phagocytosis,regulation of immune response,leukocyte migration	antigen binding,serine-type endopeptidase activity	extracellular region,extracellular space,plasma membrane	sp	3	1	uniprot_human_proteome	>sp|A0A0C4DH25|KVD20_HUMAN Immunoglobulin kappa variable 3-20 OS=Homo sapiens GN=IGKV3D-20 PE=3 SV=1	3	4
P15104	GLUL	P15104	GLNA_HUMAN	Glutamine synthetase	TRUE	Old / Young	5	-1.74432	1.74432	0.298475	0.0489609	Homo sapiens	neurotransmitter uptake,glutamate catabolic process,glutamine biosynthetic process,cell proliferation,cellular amino acid biosynthetic process,cellular response to starvation,response to glucose,ammonia assimilation cycle,positive regulation of insulin secretion,positive regulation of epithelial cell proliferation,protein homooligomerization,positive regulation of synaptic transmission, glutamatergic	magnesium ion binding,glutamate decarboxylase activity,glutamate-ammonia ligase activity,protein binding,ATP binding,glutamate binding,manganese ion binding,identical protein binding,dynein light chain binding	nucleus,mitochondrion,rough endoplasmic reticulum,cytosol,perikaryon,myelin sheath,protein complex,axon terminus,extracellular exosome,glial cell projection	sp	1	4	uniprot_human_proteome	>sp|P15104|GLNA_HUMAN Glutamine synthetase OS=Homo sapiens GN=GLUL PE=1 SV=4	1	1
A0A0C4DH35	IGHV3-35	A0A0C4DH35	A0A0C4DH35_HUMAN	Protein IGHV3-35 (Fragment)	TRUE	Old / Young	30	-1.60084	1.60084	0.329684	0.0491615	Homo sapiens	phagocytosis, recognition,phagocytosis, engulfment,complement activation, classical pathway,defense response to bacterium,innate immune response,B cell receptor signaling pathway,positive regulation of B cell activation	antigen binding,immunoglobulin receptor binding	external side of plasma membrane,immunoglobulin complex, circulating,blood microparticle	tr	1	1	uniprot_human_proteome	>tr|A0A0C4DH35|A0A0C4DH35_HUMAN Protein IGHV3-35 (Fragment) OS=Homo sapiens GN=IGHV3-35 PE=1 SV=1	4	7
Q7L576	CYFIP1	Q7L576	CYFP1_HUMAN	Cytoplasmic FMR1-interacting protein 1	TRUE	Old / Young	30	-0.89374	0.89374	0.538217	0.0493956	Homo sapiens	regulation of cell shape,Rac protein signal transduction,lamellipodium assembly,ruffle organization,cellular response to insulin stimulus,Fc-gamma receptor signaling pathway involved in phagocytosis,neutrophil degranulation,positive regulation of axon extension,vascular endothelial growth factor receptor signaling pathway,axon extension,cognition,positive regulation of neurotrophin TRK receptor signaling pathway,response to electrical stimulus,dendrite extension,positive regulation of dendrite development,positive regulation of ruffle assembly,negative regulation of synaptic vesicle recycling,positive regulation of Arp2/3 complex-mediated actin nucleation	RNA 7-methylguanosine cap binding,protein binding,protein complex binding,Rac GTPase binding,actin filament binding	ruffle,extracellular region,cytosol,mRNA cap binding complex,focal adhesion,lamellipodium,SCAR complex,filopodium tip,secretory granule lumen,specific granule lumen,neuron projection,neuronal cell body,terminal bouton,dendritic spine,dendritic growth cone,axonal growth cone,perinuclear region of cytoplasm,excitatory synapse,extracellular exosome,Requires Ontology,tertiary granule lumen	sp	1	1	uniprot_human_proteome	>sp|Q7L576|CYFP1_HUMAN Cytoplasmic FMR1-interacting protein 1 OS=Homo sapiens GN=CYFIP1 PE=1 SV=1	6	6
Q96CX2	KCTD12	Q96CX2	KCD12_HUMAN	BTB/POZ domain-containing protein KCTD12	TRUE	Old / Young	20	-0.742496	0.742496	0.597704	0.0537381	Homo sapiens	protein homooligomerization	RNA binding,identical protein binding	cell junction,presynaptic membrane,postsynaptic membrane,extracellular exosome	sp	1	1	uniprot_human_proteome	>sp|Q96CX2|KCD12_HUMAN BTB/POZ domain-containing protein KCTD12 OS=Homo sapiens GN=KCTD12 PE=1 SV=1	4	4
E7END6	PROC	E7END6	E7END6_HUMAN	Vitamin K-dependent protein C	TRUE	Old / Young	5	1.59196	1.59196	3.01459	0.0537381	Homo sapiens	;;liver development,signal peptide processing,proteolysis,ER to Golgi vesicle-mediated transport,blood coagulation,peptidyl-glutamic acid carboxylation,negative regulation of blood coagulation,negative regulation of apoptotic process,regulation of circulating fibrinogen levels,negative regulation of inflammatory response,negative regulation of coagulation,leukocyte migration,positive regulation of establishment of endothelial barrier;	;;serine-type endopeptidase activity,calcium ion binding,protein binding;	;;extracellular region,extracellular space,endoplasmic reticulum,endoplasmic reticulum lumen,Golgi apparatus,Golgi lumen;	tr;tr;sp;sp	1;1;1;	1;1;1;	uniprot_human_proteome	>tr|E7END6|E7END6_HUMAN Vitamin K-dependent protein C OS=Homo sapiens GN=PROC PE=1 SV=1;>tr|E7ENR9|E7ENR9_HUMAN Vitamin K-dependent protein C (Fragment) OS=Homo sapiens GN=PROC PE=1 SV=1;>sp|P04070|PROC_HUMAN Vitamin K-dependent protein C OS=Homo sapiens GN=PROC PE=1 SV=1;>sp|P04070-2|PROC_HUMAN Isoform 2 of Vitamin K-dependent protein C OS=Homo sapiens GN=PROC	1	1
P08185	SERPINA6	P08185	CBG_HUMAN	Corticosteroid-binding globulin	TRUE	Old / Young	35	0.728964	0.728964	1.65745	0.0537381	Homo sapiens	transport,glucocorticoid metabolic process,negative regulation of endopeptidase activity	serine-type endopeptidase inhibitor activity,steroid binding	extracellular space,extracellular exosome	sp	1	1	uniprot_human_proteome	>sp|P08185|CBG_HUMAN Corticosteroid-binding globulin OS=Homo sapiens GN=SERPINA6 PE=1 SV=1	5	7
P23141	CES1	P23141	EST1_HUMAN	Liver carboxylesterase 1	TRUE	Old / Young	30	-0.614811	0.614811	0.653016	0.0549428	Homo sapiens	cholesterol biosynthetic process,xenobiotic metabolic process,metabolic process,response to toxic substance,epithelial cell differentiation,medium-chain fatty acid metabolic process,cholesterol ester hydrolysis involved in cholesterol transport;;	sterol esterase activity,methylumbelliferyl-acetate deacetylase activity,carboxylic ester hydrolase activity;;	endoplasmic reticulum,endoplasmic reticulum lumen,cytosol;;	sp	1;;	2;;	uniprot_human_proteome	>sp|P23141|EST1_HUMAN Liver carboxylesterase 1 OS=Homo sapiens GN=CES1 PE=1 SV=2;>sp|P23141-2|EST1_HUMAN Isoform 2 of Liver carboxylesterase 1 OS=Homo sapiens GN=CES1;>sp|P23141-3|EST1_HUMAN Isoform 3 of Liver carboxylesterase 1 OS=Homo sapiens GN=CES1	6	6
A0A075B6R9	IGKV2D-24	A0A075B6R9	A0A075B6R9_HUMAN	Protein IGKV2D-24 (Fragment)	TRUE	Old / Young	75	-1.53857	1.53857	0.344226	0.0564518	Homo sapiens	immunoglobulin production,immune response		extracellular space	tr	4	1	uniprot_human_proteome	>tr|A0A075B6R9|A0A075B6R9_HUMAN Protein IGKV2D-24 (Fragment) OS=Homo sapiens GN=IGKV2D-24 PE=4 SV=1	7	15
P01024	C3	P01024	CO3_HUMAN	Complement C3	TRUE	Old / Young	2008	0.396939	0.396939	1.31671	0.0572436	Homo sapiens	positive regulation of type IIa hypersensitivity,positive regulation of protein phosphorylation,positive regulation of activation of membrane attack complex,proteolysis,fatty acid metabolic process,inflammatory response,immune response,complement activation,complement activation, alternative pathway,complement activation, classical pathway,signal transduction,G-protein coupled receptor signaling pathway,positive regulation of vascular endothelial growth factor production,positive regulation of glucose transport,regulation of triglyceride biosynthetic process,positive regulation of lipid storage,negative regulation of endopeptidase activity,regulation of complement activation,neutrophil degranulation,positive regulation of G-protein coupled receptor protein signaling pathway,positive regulation of angiogenesis,regulation of immune response,positive regulation of apoptotic cell clearance	serine-type endopeptidase activity,endopeptidase inhibitor activity,receptor binding,protein binding,C5L2 anaphylatoxin chemotactic receptor binding	extracellular region,extracellular space,plasma membrane,secretory granule lumen,azurophil granule lumen,extracellular exosome,blood microparticle	sp	1	2	uniprot_human_proteome	>sp|P01024|CO3_HUMAN Complement C3 OS=Homo sapiens GN=C3 PE=1 SV=2	201	410
E5RH81	CA1	E5RH81	E5RH81_HUMAN	Carbonic anhydrase 1 (Fragment)	TRUE	Old / Young	35	1.00432	1.00432	2.006	0.0572436	Homo sapiens	;;one-carbon metabolic process,bicarbonate transport	;;arylesterase activity,carbonate dehydratase activity,protein binding,zinc ion binding,hydro-lyase activity	;;cytosol,extracellular exosome	tr;tr;sp	1	8;1;2	uniprot_human_proteome	>tr|E5RH81|E5RH81_HUMAN Carbonic anhydrase 1 (Fragment) OS=Homo sapiens GN=CA1 PE=1 SV=8;>tr|E5RHP7|E5RHP7_HUMAN Carbonic anhydrase 1 (Fragment) OS=Homo sapiens GN=CA1 PE=1 SV=1;>sp|P00915|CAH1_HUMAN Carbonic anhydrase 1 OS=Homo sapiens GN=CA1 PE=1 SV=2	6	7
Q13939	CCIN	Q13939	CALI_HUMAN	Calicin	TRUE	Old / Young	10	-2.22465	2.22465	0.213951	0.0572436	Homo sapiens	multicellular organism development,spermatogenesis,cell differentiation,protein ubiquitination involved in ubiquitin-dependent protein catabolic process	actin binding,ubiquitin-protein transferase activity	nucleus,actin cytoskeleton,Cul3-RING ubiquitin ligase complex,cytoskeletal calyx	sp	2	3	uniprot_human_proteome	>sp|Q13939|CALI_HUMAN Calicin OS=Homo sapiens GN=CCIN PE=2 SV=3	1	2
P11678	EPX	P11678	PERE_HUMAN	Eosinophil peroxidase	TRUE	Old / Young	65	1.58605	1.58605	3.00226	0.0572436	Homo sapiens	defense response to nematode,response to oxidative stress,negative regulation of interleukin-10 production,negative regulation of interleukin-5 production,positive regulation of interleukin-4 production,hydrogen peroxide catabolic process,neutrophil degranulation,oxidation-reduction process,eosinophil migration,cellular oxidant detoxification	peroxidase activity,heme binding,metal ion binding	extracellular region,extracellular space,secretory granule lumen,extracellular exosome	sp	1	2	uniprot_human_proteome	>sp|P11678|PERE_HUMAN Eosinophil peroxidase OS=Homo sapiens GN=EPX PE=1 SV=2	13	13
P08238	HSP90AB1	P08238	HS90B_HUMAN	Heat shock protein HSP 90-beta	TRUE	Old / Young	30	-1.21965	1.21965	0.429387	0.0596332	Homo sapiens	placenta development,protein folding,xenobiotic metabolic process,response to unfolded protein,telomere maintenance via telomerase,response to salt stress,virion attachment to host cell,positive regulation of transforming growth factor beta receptor signaling pathway,regulation of protein ubiquitination,positive regulation of protein binding,negative regulation of proteasomal ubiquitin-dependent protein catabolic process,positive regulation of phosphoprotein phosphatase activity,positive regulation of protein import into nucleus, translocation,cellular response to drug,Fc-gamma receptor signaling pathway involved in phagocytosis,response to cocaine,neutrophil degranulation,negative regulation of neuron apoptotic process,positive regulation of nitric oxide biosynthetic process,positive regulation of cell differentiation,positive regulation of cell size,protein stabilization,positive regulation of telomerase activity,regulation of interferon-gamma-mediated signaling pathway,regulation of type I interferon-mediated signaling pathway,negative regulation of cell cycle arrest,cellular response to interleukin-4,cellular response to organic cyclic compound,positive regulation of protein serine/threonine kinase activity,fibril organization,regulation of cellular response to heat,negative regulation of complement-dependent cytotoxicity,telomerase holoenzyme complex assembly,positive regulation of protein localization to cell surface	glycoprotein binding,UTP binding,CTP binding,RNA binding,double-stranded RNA binding,protein binding,ATP binding,GTP binding,drug binding,sulfonylurea receptor binding,protein kinase regulator activity,kinase binding,protein kinase binding,MHC class II protein complex binding,nitric-oxide synthase regulator activity,TPR domain binding,heat shock protein binding,dATP binding,histone deacetylase binding,ion channel binding,cadherin binding,protein dimerization activity,unfolded protein binding,DNA polymerase binding,histone methyltransferase binding	extracellular region,nucleus,nucleoplasm,cytoplasm,mitochondrion,lysosomal membrane,cytosol,cell surface,membrane,inclusion body,basolateral plasma membrane,apical plasma membrane,brush border membrane,aryl hydrocarbon receptor complex,secretory granule lumen,melanosome,extracellular exosome,ficolin-1-rich granule lumen,sperm head plasma membrane,ooplasm,COP9 signalosome	sp	1	4	uniprot_human_proteome	>sp|P08238|HS90B_HUMAN Heat shock protein HSP 90-beta OS=Homo sapiens GN=HSP90AB1 PE=1 SV=4	5	6
P08311	CTSG	P08311	CATG_HUMAN	Cathepsin G	TRUE	Old / Young	35	0.730353	0.730353	1.65904	0.060451	Homo sapiens	angiotensin maturation,protein phosphorylation,proteolysis,immune response,protein processing,antimicrobial humoral response,antibacterial humoral response,extracellular matrix disassembly,neutrophil degranulation,negative regulation of growth of symbiont in host,cellular protein metabolic process,positive regulation of immune response,defense response to Gram-negative bacterium,defense response to fungus,neutrophil mediated killing of gram-positive bacterium,cellular response to lipopolysaccharide	serine-type endopeptidase activity,protein binding,heparin binding,peptidase activity,serine-type peptidase activity	extracellular region,extracellular space,nucleus,plasma membrane,cell surface,cytoplasmic stress granule,secretory granule,azurophil granule lumen,extracellular exosome,extracellular matrix	sp	1	2	uniprot_human_proteome	>sp|P08311|CATG_HUMAN Cathepsin G OS=Homo sapiens GN=CTSG PE=1 SV=2	7	7
P00488	F13A1	P00488	F13A_HUMAN	Coagulation factor XIII A chain	TRUE	Old / Young	290	-0.230558	0.230558	0.852305	0.0616007	Homo sapiens	platelet degranulation,blood coagulation,peptide cross-linking,blood coagulation, fibrin clot formation	protein-glutamine gamma-glutamyltransferase activity,metal ion binding	extracellular region,platelet alpha granule lumen,blood microparticle	sp	1	4	uniprot_human_proteome	>sp|P00488|F13A_HUMAN Coagulation factor XIII A chain OS=Homo sapiens GN=F13A1 PE=1 SV=4	38	61
P05109	S100A8	P05109	S10A8_HUMAN	Protein S100-A8	TRUE	Old / Young	40	0.678284	0.678284	1.60024	0.0631669	Homo sapiens	cytokine production,toll-like receptor signaling pathway,leukocyte migration involved in inflammatory response,acute inflammatory response,chronic inflammatory response,positive regulation of peptide secretion,autophagy,apoptotic process,activation of cysteine-type endopeptidase activity involved in apoptotic process,inflammatory response,response to zinc ion,astrocyte development,peptidyl-cysteine S-nitrosylation,antimicrobial humoral response,positive regulation of cell growth,neutrophil chemotaxis,sequestering of zinc ion,response to lipopolysaccharide,chemokine production,wound healing,defense response to bacterium,neutrophil degranulation,innate immune response,response to ethanol,positive regulation of inflammatory response,defense response to fungus,positive regulation of NF-kappaB transcription factor activity,regulation of cytoskeleton organization,neutrophil aggregation,positive regulation of intrinsic apoptotic signaling pathway	calcium ion binding,protein binding,microtubule binding,zinc ion binding,Toll-like receptor 4 binding,arachidonic acid binding,RAGE receptor binding	extracellular region,extracellular space,nucleus,cytosol,cytoskeleton,plasma membrane,secretory granule lumen,intermediate filament cytoskeleton,extracellular exosome	sp	1	1	uniprot_human_proteome	>sp|P05109|S10A8_HUMAN Protein S100-A8 OS=Homo sapiens GN=S100A8 PE=1 SV=1	6	8
Q8NBS9	TXNDC5	Q8NBS9	TXND5_HUMAN	Thioredoxin domain-containing protein 5	TRUE	Old / Young	10	-0.517562	0.517562	0.698551	0.0640216	Homo sapiens	protein folding,response to endoplasmic reticulum stress,negative regulation of apoptotic process,apoptotic cell clearance,neutrophil degranulation,cell redox homeostasis;	protein disulfide isomerase activity,protein binding;	extracellular region,endoplasmic reticulum,endoplasmic reticulum lumen,azurophil granule lumen,lysosomal lumen,extracellular exosome;	sp	1;	2;	uniprot_human_proteome	>sp|Q8NBS9|TXND5_HUMAN Thioredoxin domain-containing protein 5 OS=Homo sapiens GN=TXNDC5 PE=1 SV=2;>sp|Q8NBS9-2|TXND5_HUMAN Isoform 2 of Thioredoxin domain-containing protein 5 OS=Homo sapiens GN=TXNDC5	2	2
P26038	MSN	P26038	MOES_HUMAN	Moesin	TRUE	Old / Young	318	0.0357359	0.0357359	1.02508	0.0663773	Homo sapiens	movement of cell or subcellular component,cytoskeleton organization,leukocyte cell-cell adhesion,regulation of cell shape,regulation of cell size,positive regulation of gene expression,gland morphogenesis,membrane to membrane docking,establishment of epithelial cell apical/basal polarity,leukocyte migration,establishment of endothelial barrier,cellular response to testosterone stimulus,positive regulation of podosome assembly,regulation of organelle assembly,positive regulation of protein localization to early endosome,positive regulation of cellular protein catabolic process,regulation of lymphocyte migration,positive regulation of early endosome to late endosome transport	double-stranded RNA binding,actin binding,receptor binding,structural constituent of cytoskeleton,protein binding,protein kinase binding,cell adhesion molecule binding	uropod,extracellular space,nucleus,cytoplasm,cytosol,cytoskeleton,plasma membrane,microvillus,focal adhesion,basolateral plasma membrane,apical plasma membrane,extrinsic component of membrane,filopodium,pseudopodium,microvillus membrane,vesicle,myelin sheath,apical part of cell,perinuclear region of cytoplasm,extracellular exosome,cell periphery,blood microparticle	sp	1	3	uniprot_human_proteome	>sp|P26038|MOES_HUMAN Moesin OS=Homo sapiens GN=MSN PE=1 SV=3	45	66
P39060	COL18A1	P39060	COIA1_HUMAN	Collagen alpha-1(XVIII) chain	TRUE	Old / Young	55	0.480061	0.480061	1.3948	0.0663775	Homo sapiens	angiogenesis,endothelial cell morphogenesis,cell adhesion,visual perception,positive regulation of cell proliferation,negative regulation of cell proliferation,animal organ morphogenesis,extracellular matrix organization,positive regulation of cell migration,collagen catabolic process,response to drug,response to hydrostatic pressure,positive regulation of endothelial cell apoptotic process;;	structural molecule activity,metal ion binding;;	extracellular region,collagen trimer,basement membrane,extracellular space,endoplasmic reticulum lumen,extracellular matrix,extracellular exosome;;	sp	1;;	5;;	uniprot_human_proteome	>sp|P39060|COIA1_HUMAN Collagen alpha-1(XVIII) chain OS=Homo sapiens GN=COL18A1 PE=1 SV=5;>sp|P39060-1|COIA1_HUMAN Isoform 2 of Collagen alpha-1(XVIII) chain OS=Homo sapiens GN=COL18A1;>sp|P39060-2|COIA1_HUMAN Isoform 3 of Collagen alpha-1(XVIII) chain OS=Homo sapiens GN=COL18A1	9	13
Q92496	CFHR4	Q92496	FHR4_HUMAN	Complement factor H-related protein 4	TRUE	Old / Young	65	1.65587	1.65587	3.15112	0.067347	Homo sapiens	lipid transport;	lipid transporter activity;	extracellular region;	sp	1;	3;	uniprot_human_proteome	>sp|Q92496|FHR4_HUMAN Complement factor H-related protein 4 OS=Homo sapiens GN=CFHR4 PE=1 SV=3;>sp|Q92496-2|FHR4_HUMAN Isoform 2 of Complement factor H-related protein 4 OS=Homo sapiens GN=CFHR4	10	13
P02452	COL1A1	P02452	CO1A1_HUMAN	Collagen alpha-1(I) chain	TRUE	Old / Young	125	1.00877	1.00877	2.01219	0.067347	Homo sapiens	skeletal system development,blood vessel development,osteoblast differentiation,intramembranous ossification,endochondral ossification,blood coagulation,visual perception,sensory perception of sound,positive regulation of epithelial to mesenchymal transition,negative regulation of cell-substrate adhesion,protein transport,platelet activation,extracellular matrix organization,collagen fibril organization,positive regulation of cell migration,collagen catabolic process,response to corticosteroid,response to estradiol,collagen biosynthetic process,protein localization to nucleus,tooth mineralization,collagen-activated tyrosine kinase receptor signaling pathway,response to drug,response to hydrogen peroxide,response to peptide hormone,skin morphogenesis,cellular response to fibroblast growth factor stimulus,tooth eruption,positive regulation of transcription, DNA-templated,embryonic skeletal system development,regulation of immune response,leukocyte migration,response to cAMP,response to hyperoxia,face morphogenesis,bone trabecula formation,cartilage development involved in endochondral bone morphogenesis,protein heterotrimerization,cellular response to amino acid stimulus,cellular response to mechanical stimulus,cellular response to retinoic acid,cellular response to vitamin E,cellular response to tumor necrosis factor,cellular response to epidermal growth factor stimulus,cellular response to transforming growth factor beta stimulus,positive regulation of canonical Wnt signaling pathway,cellular response to fluoride	extracellular matrix structural constituent,protein binding,identical protein binding,metal ion binding,platelet-derived growth factor binding	extracellular region,collagen type I trimer,extracellular space,endoplasmic reticulum lumen,Golgi apparatus,secretory granule,extracellular matrix	sp	1	5	uniprot_human_proteome	>sp|P02452|CO1A1_HUMAN Collagen alpha-1(I) chain OS=Homo sapiens GN=COL1A1 PE=1 SV=5	22	26
Q14432	PDE3A	Q14432	PDE3A_HUMAN	cGMP-inhibited 3',5'-cyclic phosphodiesterase A	TRUE	Old / Young	5	-1.45216	1.45216	0.365474	0.067347	Homo sapiens	oocyte maturation,cAMP catabolic process,lipid metabolic process,diterpenoid metabolic process,cAMP-mediated signaling,cGMP-mediated signaling,regulation of meiotic nuclear division,response to drug,negative regulation of apoptotic process,negative regulation of vascular permeability,positive regulation of vascular permeability,response to cAMP,positive regulation of oocyte development,cellular response to cGMP,cellular response to transforming growth factor beta stimulus	3',5'-cyclic-AMP phosphodiesterase activity,cGMP-inhibited cyclic-nucleotide phosphodiesterase activity,cAMP binding,metal ion binding,3',5'-cyclic-GMP phosphodiesterase activity	cytosol,integral component of membrane	sp	1	3	uniprot_human_proteome	>sp|Q14432|PDE3A_HUMAN cGMP-inhibited 3',5'-cyclic phosphodiesterase A OS=Homo sapiens GN=PDE3A PE=1 SV=3	1	1
A0A087X106	KRT81	A0A087X106	A0A087X106_HUMAN	Keratin, type II cuticular Hb1	TRUE	Old / Young	35	0.540999	0.540999	1.45498	0.0679966	Homo sapiens	;keratinization,cornification;aging,epidermis development,keratinization,hair cycle,cornification;keratinization,cornification	;structural molecule activity,protein binding;structural molecule activity,protein binding;structural molecule activity,protein binding	;extracellular space,cytosol,keratin filament,extracellular exosome;extracellular space,cytosol,keratin filament;extracellular space,cytosol,keratin filament	tr;sp;sp;sp	1	1;1;2;3	uniprot_human_proteome	>tr|A0A087X106|A0A087X106_HUMAN Keratin, type II cuticular Hb1 OS=Homo sapiens GN=KRT81 PE=1 SV=1;>sp|O43790|KRT86_HUMAN Keratin, type II cuticular Hb6 OS=Homo sapiens GN=KRT86 PE=1 SV=1;>sp|P78385|KRT83_HUMAN Keratin, type II cuticular Hb3 OS=Homo sapiens GN=KRT83 PE=1 SV=2;>sp|Q14533|KRT81_HUMAN Keratin, type II cuticular Hb1 OS=Homo sapiens GN=KRT81 PE=1 SV=3	5	7
P29622	SERPINA4	P29622	KAIN_HUMAN	Kallistatin	TRUE	Old / Young	125	0.301112	0.301112	1.23209	0.0682698	Homo sapiens	platelet degranulation,negative regulation of endopeptidase activity	serine-type endopeptidase inhibitor activity	extracellular region,extracellular space,platelet dense granule lumen,extracellular exosome	sp	1	3	uniprot_human_proteome	>sp|P29622|KAIN_HUMAN Kallistatin OS=Homo sapiens GN=SERPINA4 PE=1 SV=3	20	27
P23229	ITGA6	P23229	ITA6_HUMAN	Integrin alpha-6	TRUE	Old / Young	305	-0.939234	0.939234	0.52151	0.070855	Homo sapiens	cell-substrate junction assembly,cell-matrix adhesion,integrin-mediated signaling pathway,ectodermal cell differentiation,positive regulation of cell-substrate adhesion,single organismal cell-cell adhesion,positive regulation of cell-cell adhesion,extracellular matrix organization,positive regulation of cell migration,hemidesmosome assembly,cell-substrate adhesion,cellular response to extracellular stimulus,cell adhesion mediated by integrin,nail development,positive regulation of phosphorylation,positive regulation of apoptotic process,positive regulation of GTPase activity,skin development,positive regulation of transcription from RNA polymerase II promoter,filopodium assembly,digestive tract development,brown fat cell differentiation,leukocyte migration,cellular response to organic cyclic compound,renal system development,amelogenesis,negative regulation of extrinsic apoptotic signaling pathway;;;;;;	integrin binding,protein binding,laminin binding,cadherin binding,metal ion binding,insulin-like growth factor I binding,neuregulin binding;;;;;;	basement membrane,plasma membrane,cell-cell adherens junction,focal adhesion,external side of plasma membrane,basal plasma membrane,cell surface,hemidesmosome,filopodium,integrin alpha6-beta4 complex;;;;;;	sp	1;;;;;;	5;;;;;;	uniprot_human_proteome	>sp|P23229|ITA6_HUMAN Integrin alpha-6 OS=Homo sapiens GN=ITGA6 PE=1 SV=5;>sp|P23229-2|ITA6_HUMAN Isoform Alpha-6X1A of Integrin alpha-6 OS=Homo sapiens GN=ITGA6;>sp|P23229-3|ITA6_HUMAN Isoform Alpha-6X1B of Integrin alpha-6 OS=Homo sapiens GN=ITGA6;>sp|P23229-4|ITA6_HUMAN Isoform Alpha-6X2A of Integrin alpha-6 OS=Homo sapiens GN=ITGA6;>sp|P23229-5|ITA6_HUMAN Isoform Alpha-6X2B of Integrin alpha-6 OS=Homo sapiens GN=ITGA6;>sp|P23229-6|ITA6_HUMAN Isoform Alpha-6X1X2A of Integrin alpha-6 OS=Homo sapiens GN=ITGA6;>sp|P23229-9|ITA6_HUMAN Isoform 9 of Integrin alpha-6 OS=Homo sapiens GN=ITGA6	46	61
B7Z4G8	APLP1	B7Z4G8	B7Z4G8_HUMAN	Amyloid-like protein 1	TRUE	Old / Young	60	-0.442324	0.442324	0.735948	0.071279	Homo sapiens	;;endocytosis,apoptotic process,cell adhesion,adenylate cyclase-inhibiting G-protein coupled receptor signaling pathway,nervous system development,animal organ morphogenesis,negative regulation of cAMP biosynthetic process,cellular response to norepinephrine stimulus;	;;protein binding,heparin binding,alpha-2A adrenergic receptor binding,alpha-2B adrenergic receptor binding,alpha-2C adrenergic receptor binding,identical protein binding,transition metal ion binding;	;;basement membrane,plasma membrane,integral component of membrane,perinuclear region of cytoplasm;	tr;tr;sp;sp	1;1;1;	1;1;3;	uniprot_human_proteome	>tr|B7Z4G8|B7Z4G8_HUMAN Amyloid-like protein 1 OS=Homo sapiens GN=APLP1 PE=1 SV=1;>tr|F5GZ08|F5GZ08_HUMAN Amyloid-like protein 1 OS=Homo sapiens GN=APLP1 PE=1 SV=1;>sp|P51693|APLP1_HUMAN Amyloid-like protein 1 OS=Homo sapiens GN=APLP1 PE=1 SV=3;>sp|P51693-2|APLP1_HUMAN Isoform 2 of Amyloid-like protein 1 OS=Homo sapiens GN=APLP1	11	14
P01593	IGKV1D-33	P01593	KVD33_HUMAN	Immunoglobulin kappa variable 1D-33	TRUE	Old / Young	30	-0.510829	0.510829	0.701819	0.0756302	Homo sapiens	proteolysis,receptor-mediated endocytosis,immune response,complement activation,complement activation, classical pathway,Fc-epsilon receptor signaling pathway,Fc-gamma receptor signaling pathway involved in phagocytosis,regulation of immune response,leukocyte migration;proteolysis,receptor-mediated endocytosis,immune response,complement activation,complement activation, classical pathway,Fc-epsilon receptor signaling pathway,Fc-gamma receptor signaling pathway involved in phagocytosis,regulation of immune response,leukocyte migration	antigen binding,serine-type endopeptidase activity;antigen binding,serine-type endopeptidase activity	extracellular region,plasma membrane,extracellular exosome,blood microparticle;extracellular region,plasma membrane,extracellular exosome,blood microparticle	sp	1	2	uniprot_human_proteome	>sp|P01593|KVD33_HUMAN Immunoglobulin kappa variable 1D-33 OS=Homo sapiens GN=IGKV1D-33 PE=1 SV=2;>sp|P01594|KV133_HUMAN Immunoglobulin kappa variable 1-33 OS=Homo sapiens GN=IGKV1-33 PE=1 SV=2	3	6
A0A0J9YY99	NaN7	A0A0J9YY99	A0A0J9YY99_HUMAN	Uncharacterized protein (Fragment)	TRUE	Old / Young	35	-3.00312	3.00312	0.12473	0.0759225	Homo sapiens				tr	1	1	uniprot_human_proteome	>tr|A0A0J9YY99|A0A0J9YY99_HUMAN Uncharacterized protein (Fragment) OS=Homo sapiens PE=1 SV=1	4	7
O00592	PODXL	O00592	PODXL_HUMAN	Podocalyxin	TRUE	Old / Young	75	-0.368908	0.368908	0.774368	0.0759225	Homo sapiens	cell adhesion,negative regulation of cell adhesion,cell migration,negative regulation of cell-cell adhesion,positive regulation of cell migration,regulation of microvillus assembly,positive regulation of cell-cell adhesion mediated by integrin,leukocyte migration,glomerular visceral epithelial cell development,epithelial tube formation;	protein binding;	ruffle,extracellular space,nucleolus,cytoplasm,microtubule organizing center,plasma membrane,integral component of plasma membrane,apical plasma membrane,lamellipodium,filopodium,microvillus membrane,slit diaphragm,intracellular membrane-bounded organelle,cell body,membrane raft,extracellular exosome;	sp	1;	2;	uniprot_human_proteome	>sp|O00592|PODXL_HUMAN Podocalyxin OS=Homo sapiens GN=PODXL PE=1 SV=2;>sp|O00592-2|PODXL_HUMAN Isoform 2 of Podocalyxin OS=Homo sapiens GN=PODXL	9	15
E7EPK1	2020-09-07	E7EPK1	E7EPK1_HUMAN	Septin-7	TRUE	Old / Young	55	-0.290758	0.290758	0.817472	0.076594	Homo sapiens	;;cytokinesis,mitotic nuclear division,spermatogenesis,regulation of embryonic cell shape,cell differentiation,protein heterooligomerization,cilium morphogenesis,positive regulation of nonmotile primary cilium assembly;	;;structural molecule activity,protein binding,GTP binding,identical protein binding,cadherin binding;	;;condensed chromosome kinetochore,stress fiber,nucleus,spindle,cytosol,axoneme,midbody,septin complex,cleavage furrow,extracellular exosome,sperm annulus,Requires Ontology,apical plasma membrane;	tr;tr;sp;sp	1;1;1;	2;3;2;	uniprot_human_proteome	>tr|E7EPK1|E7EPK1_HUMAN Septin-7 OS=Homo sapiens GN=SEPT7 PE=1 SV=2;>tr|E7ES33|E7ES33_HUMAN Septin-7 OS=Homo sapiens GN=SEPT7 PE=1 SV=3;>sp|Q16181|SEPT7_HUMAN Septin-7 OS=Homo sapiens GN=SEPT7 PE=1 SV=2;>sp|Q16181-2|SEPT7_HUMAN Isoform 2 of Septin-7 OS=Homo sapiens GN=SEPT7	9	11
H0YMD1	LDLR	H0YMD1	H0YMD1_HUMAN	Low-density lipoprotein receptor	TRUE	Old / Young	115	0.305937	0.305937	1.23622	0.0788095	Homo sapiens	;;lipid metabolic process,endocytosis,receptor-mediated endocytosis,cholesterol metabolic process,positive regulation of gene expression,negative regulation of gene expression,positive regulation of triglyceride biosynthetic process,regulation of phosphatidylcholine catabolic process,phospholipid transport,intestinal cholesterol absorption,cholesterol transport,low-density lipoprotein particle clearance,lipoprotein catabolic process,cholesterol homeostasis,viral entry into host cell,positive regulation of inflammatory response,membrane organization,cholesterol import,cellular response to fatty acid,cellular response to low-density lipoprotein particle stimulus,receptor-mediated endocytosis of low-density lipoprotein particle involved in cholesterol transport,regulation of cholesterol homeostasis;;	;;virus receptor activity,glycoprotein binding,protease binding,low-density lipoprotein receptor activity,calcium ion binding,protein binding,low-density lipoprotein particle binding,very-low-density lipoprotein particle receptor activity,clathrin heavy chain binding,identical protein binding;;	;;lysosome,early endosome,late endosome,Golgi apparatus,plasma membrane,integral component of plasma membrane,clathrin-coated pit,external side of plasma membrane,cell surface,endosome membrane,membrane,basolateral plasma membrane,clathrin-coated endocytic vesicle membrane,low-density lipoprotein particle,endolysosome membrane,receptor complex,apical part of cell,sorting endosome,PCSK9-LDLR complex;;	tr;tr;sp;sp;sp	1;1;1;;	1;1;1;;	uniprot_human_proteome	>tr|H0YMD1|H0YMD1_HUMAN Low-density lipoprotein receptor OS=Homo sapiens GN=LDLR PE=1 SV=1;>tr|J3KMZ9|J3KMZ9_HUMAN Low-density lipoprotein receptor (Fragment) OS=Homo sapiens GN=LDLR PE=1 SV=1;>sp|P01130|LDLR_HUMAN Low-density lipoprotein receptor OS=Homo sapiens GN=LDLR PE=1 SV=1;>sp|P01130-3|LDLR_HUMAN Isoform 3 of Low-density lipoprotein receptor OS=Homo sapiens GN=LDLR;>sp|P01130-5|LDLR_HUMAN Isoform 5 of Low-density lipoprotein receptor OS=Homo sapiens GN=LDLR	19	23
E7EU05	CD36	E7EU05	E7EU05_HUMAN	Platelet glycoprotein 4 (Fragment)	TRUE	Old / Young	100	0.483704	0.483704	1.39833	0.0794063	Homo sapiens	;negative regulation of transcription from RNA polymerase II promoter,positive regulation of cell-matrix adhesion,toll-like receptor signaling pathway,antigen processing and presentation of exogenous peptide antigen via MHC class I, TAP-dependent,platelet degranulation,MyD88-dependent toll-like receptor signaling pathway,lipid metabolic process,receptor-mediated endocytosis,phagocytosis, recognition,cell adhesion,cell surface receptor signaling pathway,positive regulation of cytosolic calcium ion concentration,nitric oxide mediated signal transduction,blood coagulation,positive regulation of macrophage derived foam cell differentiation,positive regulation of cholesterol storage,lipid storage,cGMP-mediated signaling,positive regulation of blood coagulation,intestinal cholesterol absorption,cholesterol transport,receptor internalization,positive regulation of interleukin-12 production,positive regulation of interleukin-6 production,positive regulation of tumor necrosis factor production,response to lipid,triglyceride transport,plasma lipoprotein particle clearance,low-density lipoprotein particle clearance,response to stilbenoid,toll-like receptor TLR6:TLR2 signaling pathway,lipoprotein transport,negative regulation of transcription factor import into nucleus,positive regulation of I-kappaB kinase/NF-kappaB signaling,apoptotic cell clearance,neutrophil degranulation,negative regulation of growth of symbiont in host,long-chain fatty acid import,interleukin-1 beta secretion,positive regulation of peptidyl-tyrosine phosphorylation,defense response to Gram-positive bacterium,intestinal absorption,sensory perception of taste,low-density lipoprotein particle mediated signaling,positive regulation of phagocytosis, engulfment,positive regulation of macrophage cytokine production,positive regulation of ERK1 and ERK2 cascade,cholesterol import,response to fatty acid,response to linoleic acid,cellular response to lipopolysaccharide,cellular response to lipoteichoic acid,cellular response to low-density lipoprotein particle stimulus,cellular response to hydroperoxide,cellular response to diacyl bacterial lipopeptide,positive regulation of NLRP3 inflammasome complex assembly,amyloid fibril formation,regulation of removal of superoxide radicals,positive regulation of blood microparticle formation,positive regulation of reactive oxygen species metabolic process,regulation of energy homeostasis	;low-density lipoprotein receptor activity,protein binding,high-density lipoprotein particle binding,lipid binding,low-density lipoprotein particle binding,transforming growth factor beta binding,thrombospondin receptor activity,lipoteichoic acid receptor activity,lipoprotein particle binding	;extracellular space,Golgi apparatus,plasma membrane,integral component of plasma membrane,external side of plasma membrane,cell surface,membrane,apical plasma membrane,endocytic vesicle membrane,platelet alpha granule membrane,brush border membrane,specific granule membrane,membrane raft,phagocytic vesicle	tr;sp	1	2	uniprot_human_proteome	>tr|E7EU05|E7EU05_HUMAN Platelet glycoprotein 4 (Fragment) OS=Homo sapiens GN=CD36 PE=1 SV=2;>sp|P16671|CD36_HUMAN Platelet glycoprotein 4 OS=Homo sapiens GN=CD36 PE=1 SV=2	14	20
Q15485	FCN2	Q15485	FCN2_HUMAN	Ficolin-2	TRUE	Old / Young	225	-0.283749	0.283749	0.821454	0.0801168	Homo sapiens	complement activation, lectin pathway,proteolysis,complement activation,opsonization,recognition of apoptotic cell,defense response to Gram-negative bacterium,defense response to Gram-positive bacterium	antigen binding,serine-type endopeptidase activity,protein binding,proteoglycan binding,metal ion binding,calcium-dependent protein binding,mannan binding	extracellular region,collagen trimer,extracellular exosome,blood microparticle	sp	1	2	uniprot_human_proteome	>sp|Q15485|FCN2_HUMAN Ficolin-2 OS=Homo sapiens GN=FCN2 PE=1 SV=2	21	46
P81605	DCD	P81605	DCD_HUMAN	Dermcidin	TRUE	Old / Young	25	-1.37057	1.37057	0.386738	0.0818494	Homo sapiens	proteolysis,antimicrobial humoral response,killing of cells of other organism,defense response to bacterium,defense response to fungus;	RNA binding,protein binding,peptidase activity;	extracellular region,extracellular matrix,extracellular exosome;	sp	1;	2;	uniprot_human_proteome	>sp|P81605|DCD_HUMAN Dermcidin OS=Homo sapiens GN=DCD PE=1 SV=2;>sp|P81605-2|DCD_HUMAN Isoform 2 of Dermcidin OS=Homo sapiens GN=DCD	4	5
P35579	MYH9	P35579	MYH9_HUMAN	Myosin-9	TRUE	Old / Young	2344	-0.728398	0.728398	0.603574	0.0887853	Homo sapiens	meiotic spindle organization,cytokinesis,angiogenesis,in utero embryonic development,establishment of T cell polarity,membrane protein ectodomain proteolysis,phagocytosis, engulfment,integrin-mediated signaling pathway,myoblast fusion,regulation of cell shape,protein transport,actin filament-based movement,platelet formation,monocyte differentiation,actomyosin structure organization,actin cytoskeleton reorganization,uropod organization,blood vessel endothelial cell migration,leukocyte migration,establishment of meiotic spindle localization,platelet aggregation,negative regulation of actin filament severing,positive regulation of protein processing in phagocytic vesicle	microfilament motor activity,RNA binding,motor activity,actin binding,protein binding,calmodulin binding,ATP binding,ATPase activity,protein domain specific binding,actin-dependent ATPase activity,protein homodimerization activity,protein anchor,ADP binding,cadherin binding,actin filament binding	stress fiber,ruffle,uropod,nucleus,cytoplasm,spindle,actomyosin contractile ring,cytosol,plasma membrane,brush border,cell-cell adherens junction,actin cytoskeleton,membrane,myosin II complex,extracellular matrix,cell leading edge,neuromuscular junction,cleavage furrow,actomyosin,protein complex,extracellular exosome,myosin II filament,immunological synapse,focal adhesion,COP9 signalosome,integrin complex	sp	1	4	uniprot_human_proteome	>sp|P35579|MYH9_HUMAN Myosin-9 OS=Homo sapiens GN=MYH9 PE=1 SV=4	244	481
P62328	TMSB4X	P62328	TYB4_HUMAN	Thymosin beta-4	TRUE	Old / Young	60	-0.332373	0.332373	0.794229	0.0887853	Homo sapiens	platelet degranulation,actin filament organization,regulation of cell migration	RNA binding,actin monomer binding,protein binding	extracellular region,extracellular space,nucleus,cytosol,cytoskeleton,platelet alpha granule lumen	sp	1	2	uniprot_human_proteome	>sp|P62328|TYB4_HUMAN Thymosin beta-4 OS=Homo sapiens GN=TMSB4X PE=1 SV=2	6	12
P19320	VCAM1	P19320	VCAM1_HUMAN	Vascular cell adhesion protein 1	TRUE	Old / Young	25	-0.613478	0.613478	0.653619	0.0887853	Homo sapiens	response to hypoxia,acute inflammatory response,chronic inflammatory response,cell adhesion,heterophilic cell-cell adhesion via plasma membrane cell adhesion molecules,leukocyte cell-cell adhesion,cell-matrix adhesion,aging,response to nutrient,amine metabolic process,response to zinc ion,response to ionizing radiation,viral process,membrane to membrane docking,B cell differentiation,extracellular matrix organization,response to lipopolysaccharide,response to nicotine,calcium-mediated signaling using intracellular calcium source,cellular response to vascular endothelial growth factor stimulus,positive regulation of T cell proliferation,response to ethanol,regulation of immune response,leukocyte tethering or rolling,oxidation-reduction process,cell chemotaxis,interferon-gamma-mediated signaling pathway,cellular response to tumor necrosis factor;;	integrin binding,primary amine oxidase activity,cell adhesion molecule binding;;	podosome,extracellular space,early endosome,endoplasmic reticulum,Golgi apparatus,plasma membrane,microvillus,external side of plasma membrane,cell surface,integral component of membrane,filopodium,sarcolemma,apical part of cell,extracellular exosome,alpha9-beta1 integrin-vascular cell adhesion molecule-1 complex;;	sp	1;;	1;;	uniprot_human_proteome	>sp|P19320|VCAM1_HUMAN Vascular cell adhesion protein 1 OS=Homo sapiens GN=VCAM1 PE=1 SV=1;>sp|P19320-2|VCAM1_HUMAN Isoform 2 of Vascular cell adhesion protein 1 OS=Homo sapiens GN=VCAM1;>sp|P19320-3|VCAM1_HUMAN Isoform 3 of Vascular cell adhesion protein 1 OS=Homo sapiens GN=VCAM1	4	5
Q15084	PDIA6	Q15084	PDIA6_HUMAN	Protein disulfide-isomerase A6	TRUE	Old / Young	5	1.2911	1.2911	2.44715	0.0909455	Homo sapiens	protein folding,response to endoplasmic reticulum stress,IRE1-mediated unfolded protein response,apoptotic cell clearance,cell redox homeostasis;;;;	protein disulfide isomerase activity,protein binding;;;;	endoplasmic reticulum,endoplasmic reticulum lumen,endoplasmic reticulum membrane,endoplasmic reticulum-Golgi intermediate compartment,cytosol,plasma membrane,endoplasmic reticulum chaperone complex,melanosome,extracellular exosome;;;;	sp	1;;;;	1;;;;	uniprot_human_proteome	>sp|Q15084|PDIA6_HUMAN Protein disulfide-isomerase A6 OS=Homo sapiens GN=PDIA6 PE=1 SV=1;>sp|Q15084-2|PDIA6_HUMAN Isoform 2 of Protein disulfide-isomerase A6 OS=Homo sapiens GN=PDIA6;>sp|Q15084-3|PDIA6_HUMAN Isoform 3 of Protein disulfide-isomerase A6 OS=Homo sapiens GN=PDIA6;>sp|Q15084-4|PDIA6_HUMAN Isoform 4 of Protein disulfide-isomerase A6 OS=Homo sapiens GN=PDIA6;>sp|Q15084-5|PDIA6_HUMAN Isoform 5 of Protein disulfide-isomerase A6 OS=Homo sapiens GN=PDIA6	1	1
Q04721	NOTCH2	Q04721	NOTC2_HUMAN	Neurogenic locus notch homolog protein 2	TRUE	Old / Young	35	-0.49589	0.49589	0.709124	0.0913757	Homo sapiens	cell fate determination,marginal zone B cell differentiation,pulmonary valve morphogenesis,regulation of transcription, DNA-templated,transcription initiation from RNA polymerase II promoter,apoptotic process,cell cycle arrest,Notch signaling pathway,multicellular organism development,nervous system development,negative regulation of cell proliferation,animal organ morphogenesis,cell growth,stem cell population maintenance,hemopoiesis,intracellular receptor signaling pathway,negative regulation of apoptotic process,positive regulation of Ras protein signal transduction,bone remodeling,regulation of developmental process,atrial septum morphogenesis,Notch signaling involved in heart development	receptor activity,calcium ion binding,protein binding,transcription factor activity, ligand-activated RNA polymerase II transcription factor binding	Golgi membrane,extracellular region,nucleus,nucleoplasm,endoplasmic reticulum membrane,plasma membrane,integral component of plasma membrane,cell surface,membrane,receptor complex	sp	1	3	uniprot_human_proteome	>sp|Q04721|NOTC2_HUMAN Neurogenic locus notch homolog protein 2 OS=Homo sapiens GN=NOTCH2 PE=1 SV=3	6	7
G8JLA2	MYL6	G8JLA2	G8JLA2_HUMAN	Myosin light polypeptide 6	TRUE	Old / Young	110	-0.887567	0.887567	0.540525	0.0915012	Homo sapiens	;	;	;	tr;sp	1;	1;	uniprot_human_proteome	>tr|G8JLA2|G8JLA2_HUMAN Myosin light polypeptide 6 OS=Homo sapiens GN=MYL6 PE=1 SV=1;>sp|P60660-2|MYL6_HUMAN Isoform Smooth muscle of Myosin light polypeptide 6 OS=Homo sapiens GN=MYL6	12	22
P21333	FLNA	P21333	FLNA_HUMAN	Filamin-A	TRUE	Old / Young	1405	-0.27559	0.27559	0.826112	0.0935093	Homo sapiens	platelet degranulation,adenylate cyclase-inhibiting dopamine receptor signaling pathway,negative regulation of transcription from RNA polymerase I promoter,formation of radial glial scaffolds,cerebral cortex development,platelet activation,regulation of cell migration,actin cytoskeleton reorganization,cell junction assembly,protein localization to cell surface,negative regulation of protein catabolic process,mRNA transcription from RNA polymerase II promoter,positive regulation of transcription factor import into nucleus,negative regulation of apoptotic process,receptor clustering,positive regulation of I-kappaB kinase/NF-kappaB signaling,negative regulation of sequence-specific DNA binding transcription factor activity,wound healing, spreading of cells,establishment of protein localization,protein stabilization,cytoplasmic sequestering of protein,actin crosslink formation,cilium morphogenesis,platelet aggregation,semaphorin-plexin signaling pathway,protein localization to plasma membrane,mitotic spindle assembly,positive regulation of substrate adhesion-dependent cell spreading,positive regulation of potassium ion transmembrane transport,regulation of membrane repolarization during atrial cardiac muscle cell action potential,regulation of membrane repolarization during cardiac muscle cell action potential,positive regulation of neural precursor cell proliferation,positive regulation of integrin-mediated signaling pathway,positive regulation of neuron migration;	G-protein coupled receptor binding,glycoprotein binding,RNA binding,signal transducer activity,protein binding,transcription factor binding,potassium channel regulator activity,Rho GTPase binding,Ral GTPase binding,kinase binding,small GTPase binding,mu-type opioid receptor binding,Fc-gamma receptor I complex binding,protein homodimerization activity,ion channel binding,cadherin binding,SMAD binding,Rac GTPase binding,actin filament binding,GTPase binding;	extracellular region,nucleus,nucleolus,cytoplasm,cytosol,plasma membrane,cell-cell junction,focal adhesion,actin cytoskeleton,membrane,Z disc,cortical cytoskeleton,extracellular matrix,Myb complex,neuronal cell body,dendritic shaft,perinuclear region of cytoplasm,extracellular exosome,apical dendrite,filamentous actin;	sp	1;	4;	uniprot_human_proteome	>sp|P21333|FLNA_HUMAN Filamin-A OS=Homo sapiens GN=FLNA PE=1 SV=4;>sp|P21333-2|FLNA_HUMAN Isoform 2 of Filamin-A OS=Homo sapiens GN=FLNA	172	282
P15814	IGLL1	P15814	IGLL1_HUMAN	Immunoglobulin lambda-like polypeptide 1	TRUE	Old / Young	20	-1.77145	1.77145	0.292915	0.0939447	Homo sapiens	phagocytosis, recognition,phagocytosis, engulfment,immune response,complement activation, classical pathway,defense response to bacterium,innate immune response,B cell receptor signaling pathway,positive regulation of B cell activation,leukocyte migration	antigen binding,immunoglobulin receptor binding	extracellular region,external side of plasma membrane,membrane,immunoglobulin complex, circulating,extracellular exosome,blood microparticle	sp	1	1	uniprot_human_proteome	>sp|P15814|IGLL1_HUMAN Immunoglobulin lambda-like polypeptide 1 OS=Homo sapiens GN=IGLL1 PE=1 SV=1	3	4
P12814	ACTN1	P12814	ACTN1_HUMAN	Alpha-actinin-1	TRUE	Old / Young	230	-0.67139	0.67139	0.627901	0.0939447	Homo sapiens	platelet degranulation,actin filament organization,platelet formation,platelet morphogenesis,regulation of apoptotic process,focal adhesion assembly,actin filament bundle assembly,negative regulation of cellular component movement,actin filament network formation,actin crosslink formation,regulation of nucleic acid-templated transcription,platelet activation,platelet aggregation;;	double-stranded RNA binding,integrin binding,calcium ion binding,protein binding,vinculin binding,ligand-dependent nuclear receptor transcription coactivator activity,protein homodimerization activity,ion channel binding,actin filament binding;;	stress fiber,ruffle,extracellular region,extracellular space,intracellular,cytoplasm,cytosol,plasma membrane,brush border,cell-cell junction,fascia adherens,focal adhesion,Z disc,platelet alpha granule lumen,pseudopodium,cell projection,extracellular exosome,actin filament;;	sp	1;;	2;;	uniprot_human_proteome	>sp|P12814|ACTN1_HUMAN Alpha-actinin-1 OS=Homo sapiens GN=ACTN1 PE=1 SV=2;>sp|P12814-2|ACTN1_HUMAN Isoform 2 of Alpha-actinin-1 OS=Homo sapiens GN=ACTN1;>sp|P12814-3|ACTN1_HUMAN Isoform 3 of Alpha-actinin-1 OS=Homo sapiens GN=ACTN1	36	47
P05556	ITGB1	P05556	ITB1_HUMAN	Integrin beta-1	TRUE	Old / Young	180	-0.722342	0.722342	0.606113	0.0955234	Homo sapiens	G1/S transition of mitotic cell cycle,in utero embryonic development,cell fate specification,cell migration involved in sprouting angiogenesis,cellular defense response,homophilic cell adhesion via plasma membrane adhesion molecules,leukocyte cell-cell adhesion,cell-matrix adhesion,calcium-independent cell-matrix adhesion,integrin-mediated signaling pathway,positive regulation of cell proliferation,germ cell migration,visual learning,regulation of collagen catabolic process,cell migration,formation of radial glial scaffolds,B cell differentiation,extracellular matrix organization,cell-substrate adhesion,receptor internalization,cell adhesion mediated by integrin,cell-cell adhesion mediated by integrin,heterotypic cell-cell adhesion,negative regulation of Rho protein signal transduction,positive regulation of apoptotic process,positive regulation of GTPase activity,sarcomere organization,negative regulation of cell differentiation,viral entry into host cell,mesodermal cell differentiation,axon extension,dendrite morphogenesis,regulation of immune response,leukocyte migration,leukocyte tethering or rolling,regulation of cell cycle,cardiac muscle cell differentiation,cellular response to low-density lipoprotein particle stimulus,positive regulation of establishment of protein localization to plasma membrane,negative regulation of anoikis,transforming growth factor beta receptor signaling pathway,stress fiber assembly	virus receptor activity,fibronectin binding,protease binding,actin binding,integrin binding,protein binding,coreceptor activity,protein complex binding,laminin binding,cadherin binding,metal ion binding,protein heterodimerization activity,cell adhesion molecule binding,collagen binding involved in cell-matrix adhesion,C-X3-C chemokine binding	ruffle,cytoplasm,plasma membrane,focal adhesion,integrin complex,external side of plasma membrane,cell surface,intercalated disc,membrane,lamellipodium,filopodium,neuromuscular junction,cleavage furrow,ruffle membrane,integrin alpha1-beta1 complex,integrin alpha2-beta1 complex,integrin alpha3-beta1 complex,integrin alpha7-beta1 complex,integrin alpha8-beta1 complex,integrin alpha10-beta1 complex,integrin alpha11-beta1 complex,myelin sheath abaxonal region,sarcolemma,melanosome,dendritic spine,receptor complex,membrane raft,perinuclear region of cytoplasm,recycling endosome,extracellular exosome,invadopodium membrane,synaptic membrane	sp	1	2	uniprot_human_proteome	>sp|P05556|ITB1_HUMAN Integrin beta-1 OS=Homo sapiens GN=ITGB1 PE=1 SV=2	28	38
A0A075B6R2	IGHV4-4	A0A075B6R2	A0A075B6R2_HUMAN	Protein IGHV4-4 (Fragment)	TRUE	Old / Young	65	-1.4671	1.4671	0.361709	0.0978399	Homo sapiens	phagocytosis, recognition,phagocytosis, engulfment,complement activation, classical pathway,defense response to bacterium,innate immune response,B cell receptor signaling pathway,positive regulation of B cell activation	antigen binding,immunoglobulin receptor binding	external side of plasma membrane,immunoglobulin complex, circulating,blood microparticle	tr	1	2	uniprot_human_proteome	>tr|A0A075B6R2|A0A075B6R2_HUMAN Protein IGHV4-4 (Fragment) OS=Homo sapiens GN=IGHV4-4 PE=1 SV=2	8	13
P36980	CFHR2	P36980	FHR2_HUMAN	Complement factor H-related protein 2	TRUE	Old / Young	25	1.30768	1.30768	2.47543	0.102558	Homo sapiens	;;	;;	extracellular region;;	sp;sp;tr	1;;1	1;;1	uniprot_human_proteome	>sp|P36980|FHR2_HUMAN Complement factor H-related protein 2 OS=Homo sapiens GN=CFHR2 PE=1 SV=1;>sp|P36980-2|FHR2_HUMAN Isoform Short of Complement factor H-related protein 2 OS=Homo sapiens GN=CFHR2;>tr|V9GYE7|V9GYE7_HUMAN Complement factor H-related protein 2 OS=Homo sapiens GN=CFHR2 PE=1 SV=1	5	5
A0A087WVJ0	MUC1	A0A087WVJ0	A0A087WVJ0_HUMAN	Mucin-1 (Fragment)	TRUE	Old / Young	15	-0.492894	0.492894	0.710598	0.104912	Homo sapiens	;;;;;;;stimulatory C-type lectin receptor signaling pathway,DNA damage response, signal transduction by p53 class mediator resulting in cell cycle arrest,DNA damage response, signal transduction by p53 class mediator resulting in transcription of p21 class mediator,negative regulation of transcription by competitive promoter binding,O-glycan processing,negative regulation of cell adhesion mediated by integrin,positive regulation of transcription from RNA polymerase II promoter in response to stress,regulation of transcription from RNA polymerase II promoter in response to stress,positive regulation of histone H4 acetylation,negative regulation of intrinsic apoptotic signaling pathway in response to DNA damage by p53 class mediator;;;;;;;;	;;;;;;;RNA polymerase II core promoter proximal region sequence-specific DNA binding,p53 binding,transcription cofactor activity,protein binding;;;;;;;;	;;;;;;;nuclear chromatin,extracellular space,Golgi lumen,plasma membrane,integral component of plasma membrane,apical plasma membrane,vesicle,extracellular exosome;;;;;;;;	tr;tr;tr;tr;tr;tr;tr;sp;sp;sp;sp;sp;sp;sp;sp;sp	1;1;1;1;1;1;1;1;;;;;;;;	1;1;1;1;1;1;1;3;;;;;;;;	uniprot_human_proteome	>tr|A0A087WVJ0|A0A087WVJ0_HUMAN Mucin-1 (Fragment) OS=Homo sapiens GN=MUC1 PE=1 SV=1;>tr|A0A087WWM1|A0A087WWM1_HUMAN Mucin-1 OS=Homo sapiens GN=MUC1 PE=1 SV=1;>tr|A0A087X2A4|A0A087X2A4_HUMAN Mucin-1 OS=Homo sapiens GN=MUC1 PE=1 SV=1;>tr|A0A0A0MRB3|A0A0A0MRB3_HUMAN Mucin-1 OS=Homo sapiens GN=MUC1 PE=1 SV=1;>tr|A0A0A0MSH4|A0A0A0MSH4_HUMAN Mucin-1 OS=Homo sapiens GN=MUC1 PE=1 SV=1;>tr|A0A0C4DGW3|A0A0C4DGW3_HUMAN Mucin-1 OS=Homo sapiens GN=MUC1 PE=1 SV=1;>tr|B1AVQ7|B1AVQ7_HUMAN Mucin-1 OS=Homo sapiens GN=MUC1 PE=1 SV=1;>sp|P15941|MUC1_HUMAN Mucin-1 OS=Homo sapiens GN=MUC1 PE=1 SV=3;>sp|P15941-11|MUC1_HUMAN Isoform Y-LSP of Mucin-1 OS=Homo sapiens GN=MUC1;>sp|P15941-13|MUC1_HUMAN Isoform M6 of Mucin-1 OS=Homo sapiens GN=MUC1;>sp|P15941-17|MUC1_HUMAN Isoform J13 of Mucin-1 OS=Homo sapiens GN=MUC1;>sp|P15941-2|MUC1_HUMAN Isoform 2 of Mucin-1 OS=Homo sapiens GN=MUC1;>sp|P15941-3|MUC1_HUMAN Isoform 3 of Mucin-1 OS=Homo sapiens GN=MUC1;>sp|P15941-4|MUC1_HUMAN Isoform 4 of Mucin-1 OS=Homo sapiens GN=MUC1;>sp|P15941-7|MUC1_HUMAN Isoform Y of Mucin-1 OS=Homo sapiens GN=MUC1;>sp|P15941-8|MUC1_HUMAN Isoform 8 of Mucin-1 OS=Homo sapiens GN=MUC1	2	3
P48740	MASP1	P48740	MASP1_HUMAN	Mannan-binding lectin serine protease 1	TRUE	Old / Young	428	-0.420226	0.420226	0.747308	0.106655	Homo sapiens	complement activation, lectin pathway,proteolysis,receptor-mediated endocytosis,complement activation	serine-type endopeptidase activity,calcium ion binding,protein binding,peptidase activity,protein homodimerization activity,calcium-dependent protein binding	extracellular region,extracellular space,nucleoplasm,cytosol	sp	1	3	uniprot_human_proteome	>sp|P48740|MASP1_HUMAN Mannan-binding lectin serine protease 1 OS=Homo sapiens GN=MASP1 PE=1 SV=3	48	87
O14672	ADAM10	O14672	ADA10_HUMAN	Disintegrin and metalloproteinase domain-containing protein 10	TRUE	Old / Young	130	-0.0140541	0.0140541	0.990306	0.106655	Homo sapiens	in utero embryonic development,protein phosphorylation,membrane protein ectodomain proteolysis,negative regulation of cell adhesion,Notch signaling pathway,Notch receptor processing,integrin-mediated signaling pathway,cell-cell signaling,positive regulation of cell proliferation,positive regulation of T cell chemotaxis,protein processing,extracellular matrix disassembly,positive regulation of cell growth,positive regulation of cell migration,response to tumor necrosis factor,monocyte activation,neutrophil degranulation,ephrin receptor signaling pathway,PMA-inducible membrane protein ectodomain proteolysis,constitutive protein ectodomain proteolysis	endopeptidase activity,metalloendopeptidase activity,receptor binding,integrin binding,protein binding,metallopeptidase activity,SH3 domain binding,protein kinase binding,protein homodimerization activity,metal ion binding	Golgi membrane,extracellular space,nucleus,cytoplasm,Golgi apparatus,Golgi-associated vesicle,plasma membrane,focal adhesion,cell surface,postsynaptic density,membrane,integral component of membrane,specific granule membrane,extracellular exosome,tertiary granule membrane,perinuclear endoplasmic reticulum,tetraspanin-enriched microdomain	sp	1	1	uniprot_human_proteome	>sp|O14672|ADA10_HUMAN Disintegrin and metalloproteinase domain-containing protein 10 OS=Homo sapiens GN=ADAM10 PE=1 SV=1	20	26
P07225	PROS1	P07225	PROS_HUMAN	Vitamin K-dependent protein S	TRUE	Old / Young	775	0.177681	0.177681	1.13106	0.109149	Homo sapiens	platelet degranulation,signal peptide processing,ER to Golgi vesicle-mediated transport,blood coagulation,negative regulation of endopeptidase activity,peptidyl-glutamic acid carboxylation,regulation of complement activation,fibrinolysis,leukocyte migration	endopeptidase inhibitor activity,calcium ion binding	Golgi membrane,extracellular region,extracellular space,endoplasmic reticulum membrane,Golgi lumen,plasma membrane,platelet alpha granule lumen,extracellular exosome,blood microparticle	sp	1	1	uniprot_human_proteome	>sp|P07225|PROS_HUMAN Vitamin K-dependent protein S OS=Homo sapiens GN=PROS1 PE=1 SV=1	66	156
A0A1B0GX98	BNC2	A0A1B0GX98	A0A1B0GX98_HUMAN	Zinc finger protein basonuclin-2 (Fragment)	TRUE	Old / Young	10	-0.43307	0.43307	0.740684	0.109851	Homo sapiens	;;;;;endochondral bone growth,transcription, DNA-templated,regulation of transcription, DNA-templated,tongue development,palate development,mesenchyme development;	;;;;;DNA binding,metal ion binding;	;;;;;nucleus,cytosol,plasma membrane;	tr;tr;tr;tr;tr;sp;sp	4;1;1;1;2;1;	1;1;2;1;1;1;	uniprot_human_proteome	>tr|A0A1B0GX98|A0A1B0GX98_HUMAN Zinc finger protein basonuclin-2 (Fragment) OS=Homo sapiens GN=BNC2 PE=4 SV=1;>tr|B1APH0|B1APH0_HUMAN Zinc finger protein basonuclin-2 OS=Homo sapiens GN=BNC2 PE=1 SV=1;>tr|F5H586|F5H586_HUMAN Zinc finger protein basonuclin-2 OS=Homo sapiens GN=BNC2 PE=1 SV=2;>tr|H0Y6W5|H0Y6W5_HUMAN Zinc finger protein basonuclin-2 (Fragment) OS=Homo sapiens GN=BNC2 PE=1 SV=1;>tr|Q06HB9|Q06HB9_HUMAN Basonuclin 2 (Fragment) OS=Homo sapiens GN=BNC2 PE=2 SV=1;>sp|Q6ZN30|BNC2_HUMAN Zinc finger protein basonuclin-2 OS=Homo sapiens GN=BNC2 PE=1 SV=1;>sp|Q6ZN30-2|BNC2_HUMAN Isoform 2 of Zinc finger protein basonuclin-2 OS=Homo sapiens GN=BNC2	1	2
P80723	BASP1	P80723	BASP1_HUMAN	Brain acid soluble protein 1	TRUE	Old / Young	20	-1.00433	1.00433	0.498503	0.110271	Homo sapiens	thorax and anterior abdomen determination,gonad development,substantia nigra development,negative regulation of transcription, DNA-templated,mesenchymal to epithelial transition,positive regulation of heart growth,diaphragm development,metanephric mesenchyme development,glomerular visceral epithelial cell differentiation,positive regulation of metanephric ureteric bud development	transcription corepressor activity,protein binding,protein domain specific binding,transcription regulatory region DNA binding	nucleus,cytoplasm,cytoskeleton,plasma membrane,nuclear speck,cell junction,growth cone,vesicle,extracellular exosome,COP9 signalosome	sp	1	2	uniprot_human_proteome	>sp|P80723|BASP1_HUMAN Brain acid soluble protein 1 OS=Homo sapiens GN=BASP1 PE=1 SV=2	4	4
P01766	IGHV3-13	P01766	HV313_HUMAN	Immunoglobulin heavy variable 3-13	TRUE	Old / Young	30	-0.723371	0.723371	0.60568	0.110271	Homo sapiens	proteolysis,receptor-mediated endocytosis,immune response,complement activation,complement activation, classical pathway,Fc-epsilon receptor signaling pathway,Fc-gamma receptor signaling pathway involved in phagocytosis,regulation of immune response,leukocyte migration	antigen binding,serine-type endopeptidase activity	extracellular region,extracellular space,plasma membrane,extracellular exosome,blood microparticle	sp	1	2	uniprot_human_proteome	>sp|P01766|HV313_HUMAN Immunoglobulin heavy variable 3-13 OS=Homo sapiens GN=IGHV3-13 PE=1 SV=2	3	6
A0A075B7D8	IGHV3OR15-7	A0A075B7D8	A0A075B7D8_HUMAN	Protein IGHV3OR15-7 (Fragment)	TRUE	Old / Young	15	-1.39027	1.39027	0.381494	0.115817	Homo sapiens	phagocytosis, recognition,phagocytosis, engulfment,complement activation, classical pathway,defense response to bacterium,innate immune response,B cell receptor signaling pathway,positive regulation of B cell activation	antigen binding,immunoglobulin receptor binding	external side of plasma membrane,immunoglobulin complex, circulating,blood microparticle	tr	1	1	uniprot_human_proteome	>tr|A0A075B7D8|A0A075B7D8_HUMAN Protein IGHV3OR15-7 (Fragment) OS=Homo sapiens GN=IGHV3OR15-7 PE=1 SV=1	3	3
E9PHK0	CLEC3B	E9PHK0	E9PHK0_HUMAN	Tetranectin	TRUE	Old / Young	20	1.16231	1.16231	2.23815	0.117772	Homo sapiens	;ossification,platelet degranulation,positive regulation of plasminogen activation,bone mineralization,cellular response to organic substance,cellular response to transforming growth factor beta stimulus	;calcium ion binding,heparin binding,carbohydrate binding,kringle domain binding	;granular component,extracellular region,extracellular space,cytoplasm,platelet dense granule lumen,extracellular exosome,extracellular matrix	tr;sp	1	1;3	uniprot_human_proteome	>tr|E9PHK0|E9PHK0_HUMAN Tetranectin OS=Homo sapiens GN=CLEC3B PE=1 SV=1;>sp|P05452|TETN_HUMAN Tetranectin OS=Homo sapiens GN=CLEC3B PE=1 SV=3	3	4
A0A087WVP1	FAT1	A0A087WVP1	A0A087WVP1_HUMAN	Protocadherin Fat 1	TRUE	Old / Young	115	0.169829	0.169829	1.12493	0.117772	Homo sapiens	;actin filament organization,cell adhesion,homophilic cell adhesion via plasma membrane adhesion molecules,establishment or maintenance of cell polarity,cell-cell signaling,anatomical structure morphogenesis,single organismal cell-cell adhesion,cell migration	;calcium ion binding,protein binding	;nucleus,plasma membrane,integral component of plasma membrane,cell-cell junction,focal adhesion,lamellipodium,filopodium,perinuclear region of cytoplasm,extracellular exosome	tr;sp	1	1;2	uniprot_human_proteome	>tr|A0A087WVP1|A0A087WVP1_HUMAN Protocadherin Fat 1 OS=Homo sapiens GN=FAT1 PE=1 SV=1;>sp|Q14517|FAT1_HUMAN Protocadherin Fat 1 OS=Homo sapiens GN=FAT1 PE=1 SV=2	21	24
P17301	ITGA2	P17301	ITA2_HUMAN	Integrin alpha-2	TRUE	Old / Young	50	-0.376144	0.376144	0.770494	0.123432	Homo sapiens	response to hypoxia,positive regulation of leukocyte migration,substrate-dependent cell migration,hypotonic response,cell adhesion,cell-matrix adhesion,integrin-mediated signaling pathway,female pregnancy,blood coagulation,cell proliferation,animal organ morphogenesis,positive regulation of epithelial cell migration,positive regulation of alkaline phosphatase activity,response to amine,response to muscle activity,positive regulation of smooth muscle cell migration,extracellular matrix organization,mammary gland development,positive regulation of cell projection organization,cell-substrate adhesion,positive regulation of collagen biosynthetic process,positive regulation of collagen binding,response to L-ascorbic acid,cell adhesion mediated by integrin,collagen-activated signaling pathway,response to drug,positive regulation of DNA binding,skin morphogenesis,establishment of protein localization,positive regulation of translation,positive regulation of cell adhesion,positive regulation of smooth muscle contraction,viral entry into host cell,focal adhesion assembly,mesodermal cell differentiation,positive regulation of smooth muscle cell proliferation,positive regulation of inflammatory response,positive regulation of positive chemotaxis,detection of mechanical stimulus involved in sensory perception of pain,positive regulation of transmission of nerve impulse,positive regulation of phagocytosis, engulfment,hepatocyte differentiation,response to parathyroid hormone,cellular response to mechanical stimulus,cellular response to estradiol stimulus	virus receptor activity,integrin binding,protein binding,collagen binding,protein complex binding,collagen receptor activity,laminin binding,metal ion binding,protein heterodimerization activity,collagen binding involved in cell-matrix adhesion	nucleus,plasma membrane,focal adhesion,integrin complex,external side of plasma membrane,cell surface,axon,integrin alpha2-beta1 complex,axon terminus,basal part of cell,perinuclear region of cytoplasm	sp	1	1	uniprot_human_proteome	>sp|P17301|ITA2_HUMAN Integrin alpha-2 OS=Homo sapiens GN=ITGA2 PE=1 SV=1	9	10
Q9HCU0	CD248	Q9HCU0	CD248_HUMAN	Endosialin	TRUE	Old / Young	25	0.587908	0.587908	1.50307	0.124476	Homo sapiens	biological_process,positive regulation of cell proliferation,cell migration,lymph node development,anatomical structure regression,positive regulation of endothelial cell apoptotic process	molecular_function,calcium ion binding,carbohydrate binding,extracellular matrix binding	proteinaceous extracellular matrix,cytoplasm,integral component of membrane,extracellular exosome	sp	1	1	uniprot_human_proteome	>sp|Q9HCU0|CD248_HUMAN Endosialin OS=Homo sapiens GN=CD248 PE=1 SV=1	5	5
Q9BXJ4-3	C1QTNF3	Q9BXJ4-3	C1QT3_HUMAN	Isoform 3 of Complement C1q tumor necrosis factor-related protein 3	TRUE	Old / Young	60	-0.866903	0.866903	0.548323	0.125494	Homo sapiens				sp			uniprot_human_proteome	>sp|Q9BXJ4-3|C1QT3_HUMAN Isoform 3 of Complement C1q tumor necrosis factor-related protein 3 OS=Homo sapiens GN=C1QTNF3	7	13
Q9BX67	JAM3	Q9BX67	JAM3_HUMAN	Junctional adhesion molecule C	TRUE	Old / Young	15	-1.43864	1.43864	0.368916	0.126858	Homo sapiens	angiogenesis,neutrophil homeostasis,adaptive immune response,myeloid progenitor cell differentiation,leukocyte migration involved in inflammatory response,cell-matrix adhesion,spermatid development,transmission of nerve impulse,establishment of cell polarity,extracellular matrix organization,axon regeneration,myelination,leukocyte migration,regulation of neutrophil chemotaxis,regulation of actin cytoskeleton organization by cell-cell adhesion;	integrin binding,protein binding,protein homodimerization activity,protein heterodimerization activity;	extracellular space,plasma membrane,bicellular tight junction,integral component of membrane,desmosome,paranodal junction,Schmidt-Lanterman incisure,cell-cell contact zone;	sp	1;	1;	uniprot_human_proteome	>sp|Q9BX67|JAM3_HUMAN Junctional adhesion molecule C OS=Homo sapiens GN=JAM3 PE=1 SV=1;>sp|Q9BX67-2|JAM3_HUMAN Isoform 2 of Junctional adhesion molecule C OS=Homo sapiens GN=JAM3	2	3
P48059	LIMS1	P48059	LIMS1_HUMAN	LIM and senescent cell antigen-like-containing domain protein 1	TRUE	Old / Young	180	-0.854841	0.854841	0.552926	0.126858	Homo sapiens	cell aging,positive regulation of gene expression,positive regulation of cell-substrate adhesion,cell junction assembly,positive regulation of GTPase activity,establishment of protein localization,negative regulation of transcription, DNA-templated,positive regulation of focal adhesion assembly,cellular response to transforming growth factor beta stimulus,positive regulation of substrate adhesion-dependent cell spreading,epithelial to mesenchymal transition,regulation of epithelial cell proliferation	protein binding,zinc ion binding,protein kinase binding	cytosol,plasma membrane,cell-cell junction,focal adhesion,perinuclear region of cytoplasm	sp	1	4	uniprot_human_proteome	>sp|P48059|LIMS1_HUMAN LIM and senescent cell antigen-like-containing domain protein 1 OS=Homo sapiens GN=LIMS1 PE=1 SV=4	20	36
E7EQB2	LTF	E7EQB2	E7EQB2_HUMAN	Lactotransferrin (Fragment)	TRUE	Old / Young	55	-0.0344722	0.0344722	0.976389	0.126858	Homo sapiens	;;ossification,regulation of cytokine production,retina homeostasis,innate immune response in mucosa,transcription, DNA-templated,proteolysis,ion transport,humoral immune response,antimicrobial humoral response,antibacterial humoral response,antifungal humoral response,negative regulation of lipopolysaccharide-mediated signaling pathway,regulation of tumor necrosis factor production,negative regulation of ATPase activity,iron assimilation by chelation and transport,positive regulation of osteoblast proliferation,positive regulation of toll-like receptor 4 signaling pathway,negative regulation of apoptotic process,positive regulation of I-kappaB kinase/NF-kappaB signaling,neutrophil degranulation,cellular protein metabolic process,negative regulation by host of viral process,negative regulation of viral genome replication,positive regulation of osteoblast differentiation,negative regulation of viral process,positive regulation of NF-kappaB transcription factor activity,bone morphogenesis,positive regulation of protein serine/threonine kinase activity,positive regulation of bone mineralization involved in bone maturation,negative regulation of single-species biofilm formation in or on host organism,positive regulation of chondrocyte proliferation,negative regulation of tumor necrosis factor (ligand) superfamily member 11 production,negative regulation of osteoclast development;	;;DNA binding,serine-type endopeptidase activity,iron ion binding,protein binding,heparin binding,protein serine/threonine kinase activator activity;	;;extracellular region,extracellular space,nucleus,cytoplasm,cell surface,secretory granule,specific granule lumen,specific granule,protein complex,extracellular exosome,phagocytic vesicle lumen,tertiary granule lumen;	tr;tr;sp;sp	1;1;1;	1;1;6;	uniprot_human_proteome	>tr|E7EQB2|E7EQB2_HUMAN Lactotransferrin (Fragment) OS=Homo sapiens GN=LTF PE=1 SV=1;>tr|E7ER44|E7ER44_HUMAN Lactotransferrin OS=Homo sapiens GN=LTF PE=1 SV=1;>sp|P02788|TRFL_HUMAN Lactotransferrin OS=Homo sapiens GN=LTF PE=1 SV=6;>sp|P02788-2|TRFL_HUMAN Isoform DeltaLf of Lactotransferrin OS=Homo sapiens GN=LTF	9	11
K7EL66	MAPRE2	K7EL66	K7EL66_HUMAN	Microtubule-associated protein RP/EB family member 2 (Fragment)	TRUE	Old / Young	25	-0.610937	0.610937	0.654771	0.126858	Homo sapiens	;;mitotic nuclear division,signal transduction,cell proliferation,cell division;;;;	;;protein binding,microtubule binding,identical protein binding;;;;	;;cytoplasm,microtubule cytoskeleton,microtubule plus-end;;;;	tr;tr;sp;sp;sp;sp;sp	1;1;1;;;;	1;1;1;;;;	uniprot_human_proteome	>tr|K7EL66|K7EL66_HUMAN Microtubule-associated protein RP/EB family member 2 (Fragment) OS=Homo sapiens GN=MAPRE2 PE=1 SV=1;>tr|K7ERD8|K7ERD8_HUMAN Microtubule-associated protein RP/EB family member 2 (Fragment) OS=Homo sapiens GN=MAPRE2 PE=1 SV=1;>sp|Q15555|MARE2_HUMAN Microtubule-associated protein RP/EB family member 2 OS=Homo sapiens GN=MAPRE2 PE=1 SV=1;>sp|Q15555-2|MARE2_HUMAN Isoform 2 of Microtubule-associated protein RP/EB family member 2 OS=Homo sapiens GN=MAPRE2;>sp|Q15555-3|MARE2_HUMAN Isoform 3 of Microtubule-associated protein RP/EB family member 2 OS=Homo sapiens GN=MAPRE2;>sp|Q15555-4|MARE2_HUMAN Isoform 4 of Microtubule-associated protein RP/EB family member 2 OS=Homo sapiens GN=MAPRE2;>sp|Q15555-5|MARE2_HUMAN Isoform 5 of Microtubule-associated protein RP/EB family member 2 OS=Homo sapiens GN=MAPRE2	3	5
P24043	LAMA2	P24043	LAMA2_HUMAN	Laminin subunit alpha-2	TRUE	Old / Young	650	0.0157797	0.0157797	1.011	0.127876	Homo sapiens	cell adhesion,axon guidance,muscle organ development,Schwann cell differentiation,regulation of cell adhesion,extracellular matrix organization,regulation of cell migration,positive regulation of synaptic transmission, cholinergic,regulation of embryonic development	receptor binding,structural molecule activity	extracellular region,basement membrane,basal lamina,extracellular space,sarcolemma,dendritic spine,extracellular exosome,extracellular matrix	sp	1	4	uniprot_human_proteome	>sp|P24043|LAMA2_HUMAN Laminin subunit alpha-2 OS=Homo sapiens GN=LAMA2 PE=1 SV=4	109	135
P01742	IGHV1-69	P01742	HV169_HUMAN	Immunoglobulin heavy variable 1-69	TRUE	Old / Young	65	-1.23802	1.23802	0.423955	0.130739	Homo sapiens	proteolysis,receptor-mediated endocytosis,immune response,complement activation,complement activation, classical pathway,Fc-epsilon receptor signaling pathway,Fc-gamma receptor signaling pathway involved in phagocytosis,regulation of immune response,leukocyte migration	antigen binding,serine-type endopeptidase activity	extracellular region,plasma membrane	sp	1	2	uniprot_human_proteome	>sp|P01742|HV169_HUMAN Immunoglobulin heavy variable 1-69 OS=Homo sapiens GN=IGHV1-69 PE=1 SV=2	7	13
P08567	PLEK	P08567	PLEK_HUMAN	Pleckstrin	TRUE	Old / Young	145	-0.564684	0.564684	0.676103	0.133356	Homo sapiens	hematopoietic progenitor cell differentiation,platelet degranulation,vesicle docking involved in exocytosis,integrin-mediated signaling pathway,positive regulation of platelet activation,negative regulation of inositol phosphate biosynthetic process,positive regulation of inositol-polyphosphate 5-phosphatase activity,cell projection organization,positive regulation of actin filament depolymerization,phospholipase C-inhibiting G-protein coupled receptor signaling pathway,cortical actin cytoskeleton organization,ruffle organization,actin cytoskeleton reorganization,positive regulation of actin filament bundle assembly,positive regulation of integrin activation,negative regulation of G-protein coupled receptor protein signaling pathway,phosphatidylinositol metabolic process,negative regulation of calcium-mediated signaling,regulation of cell diameter,thrombin-activated receptor signaling pathway,platelet aggregation,protein kinase C signaling,protein secretion by platelet	protein kinase C binding,protein binding,protein homodimerization activity,phosphatidylinositol-3,4-bisphosphate binding	extracellular region,cytoplasm,cytosol,membrane,ruffle membrane	sp	1	3	uniprot_human_proteome	>sp|P08567|PLEK_HUMAN Pleckstrin OS=Homo sapiens GN=PLEK PE=1 SV=3	17	29
P01763	IGHV3-48	P01763	HV348_HUMAN	Immunoglobulin heavy variable 3-48	TRUE	Old / Young	40	-0.726764	0.726764	0.604258	0.134754	Homo sapiens	proteolysis,receptor-mediated endocytosis,immune response,complement activation,complement activation, classical pathway,Fc-epsilon receptor signaling pathway,Fc-gamma receptor signaling pathway involved in phagocytosis,regulation of immune response,leukocyte migration	antigen binding,serine-type endopeptidase activity	extracellular region,plasma membrane	sp	1	2	uniprot_human_proteome	>sp|P01763|HV348_HUMAN Immunoglobulin heavy variable 3-48 OS=Homo sapiens GN=IGHV3-48 PE=1 SV=2	5	8
A0A075B6H7	IGKV3-7	A0A075B6H7	A0A075B6H7_HUMAN	Protein IGKV3-7 (Fragment)	TRUE	Old / Young	10	-0.595989	0.595989	0.661591	0.134754	Homo sapiens	immunoglobulin production,immune response		extracellular space	tr	1	1	uniprot_human_proteome	>tr|A0A075B6H7|A0A075B6H7_HUMAN Protein IGKV3-7 (Fragment) OS=Homo sapiens GN=IGKV3-7 PE=1 SV=1	2	2
P01703	IGLV1-40	P01703	LV140_HUMAN	Immunoglobulin lambda variable 1-40	TRUE	Old / Young	35	-1.32619	1.32619	0.39882	0.135088	Homo sapiens	proteolysis,receptor-mediated endocytosis,immune response,complement activation,complement activation, classical pathway,Fc-epsilon receptor signaling pathway,Fc-gamma receptor signaling pathway involved in phagocytosis,regulation of immune response,leukocyte migration	antigen binding,serine-type endopeptidase activity	extracellular region,plasma membrane	sp	1	2	uniprot_human_proteome	>sp|P01703|LV140_HUMAN Immunoglobulin lambda variable 1-40 OS=Homo sapiens GN=IGLV1-40 PE=1 SV=2	3	7
C9J2C0	TUBA8	C9J2C0	C9J2C0_HUMAN	Tubulin alpha chain (Fragment)	TRUE	Old / Young	55	-0.210445	0.210445	0.864271	0.140046	Homo sapiens	;cytoskeleton organization,microtubule-based process	;GTPase activity,structural constituent of cytoskeleton,GTP binding	;cytoplasm,microtubule,microtubule cytoskeleton	tr;sp	1	1	uniprot_human_proteome	>tr|C9J2C0|C9J2C0_HUMAN Tubulin alpha chain (Fragment) OS=Homo sapiens GN=TUBA8 PE=1 SV=1;>sp|Q9NY65|TBA8_HUMAN Tubulin alpha-8 chain OS=Homo sapiens GN=TUBA8 PE=1 SV=1	11	11
A0A087WSY5	CPB2	A0A087WSY5	A0A087WSY5_HUMAN	Carboxypeptidase B2	TRUE	Old / Young	20	-0.0360358	0.0360358	0.975331	0.140245	Homo sapiens	;positive regulation of extracellular matrix constituent secretion,proteolysis,blood coagulation,response to heat,negative regulation of plasminogen activation,response to drug,fibrinolysis,negative regulation of fibrinolysis,cellular response to glucose stimulus,liver regeneration,negative regulation of hepatocyte proliferation	;metallocarboxypeptidase activity,zinc ion binding	;extracellular space,cell,extracellular exosome	tr;sp	1	1;2	uniprot_human_proteome	>tr|A0A087WSY5|A0A087WSY5_HUMAN Carboxypeptidase B2 OS=Homo sapiens GN=CPB2 PE=1 SV=1;>sp|Q96IY4|CBPB2_HUMAN Carboxypeptidase B2 OS=Homo sapiens GN=CPB2 PE=1 SV=2	4	4
A0A0B4J1U3	IGLV1-36	A0A0B4J1U3	A0A0B4J1U3_HUMAN	Protein IGLV1-36 (Fragment)	TRUE	Old / Young	20	-0.47349	0.47349	0.72022	0.140245	Homo sapiens	adaptive immune response,immunoglobulin production,immune response	antigen binding	extracellular space,plasma membrane	tr	1	5	uniprot_human_proteome	>tr|A0A0B4J1U3|A0A0B4J1U3_HUMAN Protein IGLV1-36 (Fragment) OS=Homo sapiens GN=IGLV1-36 PE=1 SV=5	4	4
Q9NZN3	EHD3	Q9NZN3	EHD3_HUMAN	EH domain-containing protein 3	TRUE	Old / Young	70	-0.716739	0.716739	0.608471	0.141874	Homo sapiens	receptor recycling,blood coagulation,endocytic recycling,early endosome to Golgi transport,protein homooligomerization,regulation of cardiac muscle contraction,cilium morphogenesis,protein targeting to plasma membrane,regulation of cardiac muscle cell membrane potential,Golgi to lysosome transport,positive regulation of voltage-gated calcium channel activity,regulation of Golgi organization,regulation of cardiac conduction	nucleic acid binding,calcium ion binding,protein binding,ATP binding,GTP binding	nucleus,cytoplasm,cytosol,focal adhesion,endosome membrane,ciliary pocket membrane,endocytic vesicle,myelin sheath,perinuclear region of cytoplasm,recycling endosome membrane	sp	1	2	uniprot_human_proteome	>sp|Q9NZN3|EHD3_HUMAN EH domain-containing protein 3 OS=Homo sapiens GN=EHD3 PE=1 SV=2	12	14
E7ES19	THBS4	E7ES19	E7ES19_HUMAN	Thrombospondin-4	TRUE	Old / Young	160	-0.200404	0.200404	0.870307	0.143762	Homo sapiens	;positive regulation of endothelial cell proliferation,response to unfolded protein,negative regulation of angiogenesis,regulation of tissue remodeling,response to endoplasmic reticulum stress,behavioral response to pain,tissue remodeling,positive regulation of peptidyl-tyrosine phosphorylation,myoblast migration,positive regulation of cell division,endothelial cell-cell adhesion,positive regulation of neutrophil chemotaxis	;integrin binding,calcium ion binding,protein binding,growth factor activity,heparin binding	;extracellular region,basement membrane,extracellular space,endoplasmic reticulum,sarcoplasmic reticulum,extracellular matrix,extracellular exosome	tr;sp	1	1;2	uniprot_human_proteome	>tr|E7ES19|E7ES19_HUMAN Thrombospondin-4 OS=Homo sapiens GN=THBS4 PE=1 SV=1;>sp|P35443|TSP4_HUMAN Thrombospondin-4 OS=Homo sapiens GN=THBS4 PE=1 SV=2	25	36
Q8NG06	TRIM58	Q8NG06	TRI58_HUMAN	E3 ubiquitin-protein ligase TRIM58	TRUE	Old / Young	20	-0.036105	0.036105	0.975284	0.144325	Homo sapiens	protein ubiquitination	zinc ion binding,transferase activity	intracellular	sp	2	2	uniprot_human_proteome	>sp|Q8NG06|TRI58_HUMAN E3 ubiquitin-protein ligase TRIM58 OS=Homo sapiens GN=TRIM58 PE=2 SV=2	3	4
Q9NZT1	CALML5	Q9NZT1	CALL5_HUMAN	Calmodulin-like protein 5	TRUE	Old / Young	5	-1.36867	1.36867	0.387249	0.14907	Homo sapiens	signal transduction,epidermis development,neutrophil degranulation	calcium ion binding	extracellular region,extracellular exosome,ficolin-1-rich granule lumen	sp	1	2	uniprot_human_proteome	>sp|Q9NZT1|CALL5_HUMAN Calmodulin-like protein 5 OS=Homo sapiens GN=CALML5 PE=1 SV=2	1	1
H0YL69	PSMA4	H0YL69	H0YL69_HUMAN	Proteasome subunit alpha type (Fragment)	TRUE	Old / Young	10	-0.571236	0.571236	0.67304	0.150642	Homo sapiens	;;;MAPK cascade,protein polyubiquitination,stimulatory C-type lectin receptor signaling pathway,antigen processing and presentation of exogenous peptide antigen via MHC class I, TAP-dependent,regulation of cellular amino acid metabolic process,negative regulation of G2/M transition of mitotic cell cycle,viral process,protein deubiquitination,anaphase-promoting complex-dependent catabolic process,SCF-dependent proteasomal ubiquitin-dependent protein catabolic process,tumor necrosis factor-mediated signaling pathway,NIK/NF-kappaB signaling,Fc-epsilon receptor signaling pathway,proteasome-mediated ubiquitin-dependent protein catabolic process,regulation of mRNA stability,T cell receptor signaling pathway,negative regulation of ubiquitin-protein ligase activity involved in mitotic cell cycle,positive regulation of ubiquitin-protein ligase activity involved in regulation of mitotic cell cycle transition,transmembrane transport,Wnt signaling pathway, planar cell polarity pathway,regulation of transcription from RNA polymerase II promoter in response to hypoxia,negative regulation of canonical Wnt signaling pathway,positive regulation of canonical Wnt signaling pathway	;;;threonine-type endopeptidase activity,protein binding	;;;proteasome complex,cytoplasmic mRNA processing body,nucleus,nucleoplasm,cytosol,proteasome core complex,proteasome core complex, alpha-subunit complex,intracellular membrane-bounded organelle,extracellular exosome	tr;tr;tr;sp	1	1;8;1;1	uniprot_human_proteome	>tr|H0YL69|H0YL69_HUMAN Proteasome subunit alpha type (Fragment) OS=Homo sapiens GN=PSMA4 PE=1 SV=1;>tr|H0YMZ1|H0YMZ1_HUMAN Proteasome subunit alpha type (Fragment) OS=Homo sapiens GN=PSMA4 PE=1 SV=8;>tr|H0YN18|H0YN18_HUMAN Proteasome subunit alpha type-4 OS=Homo sapiens GN=PSMA4 PE=1 SV=1;>sp|P25789|PSA4_HUMAN Proteasome subunit alpha type-4 OS=Homo sapiens GN=PSMA4 PE=1 SV=1	2	2
A0A075B6P5	IGKV2-28	A0A075B6P5	KV228_HUMAN	Immunoglobulin kappa variable 2-28	TRUE	Old / Young	25	-0.200885	0.200885	0.870017	0.152022	Homo sapiens	immunoglobulin production,proteolysis,receptor-mediated endocytosis,immune response,complement activation,complement activation, classical pathway,Fc-epsilon receptor signaling pathway,Fc-gamma receptor signaling pathway involved in phagocytosis,regulation of immune response,leukocyte migration;proteolysis,receptor-mediated endocytosis,immune response,complement activation,complement activation, classical pathway,Fc-epsilon receptor signaling pathway,Fc-gamma receptor signaling pathway involved in phagocytosis,regulation of immune response,leukocyte migration	antigen binding,serine-type endopeptidase activity;antigen binding,serine-type endopeptidase activity	extracellular region,extracellular space,plasma membrane;extracellular region,plasma membrane,extracellular exosome,blood microparticle	sp	3;1	1;2	uniprot_human_proteome	>sp|A0A075B6P5|KV228_HUMAN Immunoglobulin kappa variable 2-28 OS=Homo sapiens GN=IGKV2-28 PE=3 SV=1;>sp|P01615|KVD28_HUMAN Immunoglobulin kappa variable 2D-28 OS=Homo sapiens GN=IGKV2D-28 PE=1 SV=2	2	5
P03951	F11	P03951	FA11_HUMAN	Coagulation factor XI	TRUE	Old / Young	445	-0.0013129	0.0013129	0.99909	0.153437	Homo sapiens	blood coagulation,blood coagulation, intrinsic pathway,plasminogen activation,positive regulation of fibrinolysis	serine-type endopeptidase activity,protein binding,heparin binding,serine-type aminopeptidase activity	extracellular region,extracellular space,plasma membrane,membrane,extracellular exosome	sp	1	1	uniprot_human_proteome	>sp|P03951|FA11_HUMAN Coagulation factor XI OS=Homo sapiens GN=F11 PE=1 SV=1	50	89
O15143	ARPC1B	O15143	ARC1B_HUMAN	Actin-related protein 2/3 complex subunit 1B	TRUE	Old / Young	80	-0.342859	0.342859	0.788477	0.153996	Homo sapiens	movement of cell or subcellular component,response to estradiol,Arp2/3 complex-mediated actin nucleation,Fc-gamma receptor signaling pathway involved in phagocytosis,response to estrogen,ephrin receptor signaling pathway	structural constituent of cytoskeleton,actin filament binding	cytosol,Arp2/3 protein complex,focal adhesion,actin cytoskeleton,tubulobulbar complex,extracellular exosome	sp	1	3	uniprot_human_proteome	>sp|O15143|ARC1B_HUMAN Actin-related protein 2/3 complex subunit 1B OS=Homo sapiens GN=ARPC1B PE=1 SV=3	11	16
P04433	IGKV3-11	P04433	KV311_HUMAN	Immunoglobulin kappa variable 3-11	TRUE	Old / Young	40	-1.13134	1.13134	0.456491	0.154527	Homo sapiens	proteolysis,receptor-mediated endocytosis,immune response,complement activation,complement activation, classical pathway,Fc-epsilon receptor signaling pathway,Fc-gamma receptor signaling pathway involved in phagocytosis,regulation of immune response,leukocyte migration	antigen binding,serine-type endopeptidase activity	extracellular region,plasma membrane,extracellular exosome,blood microparticle	sp	1	1	uniprot_human_proteome	>sp|P04433|KV311_HUMAN Immunoglobulin kappa variable 3-11 OS=Homo sapiens GN=IGKV3-11 PE=1 SV=1	5	8
P60709	ACTB	P60709	ACTB_HUMAN	Actin, cytoplasmic 1	TRUE	Old / Young	468	-0.45505	0.45505	0.729485	0.159235	Homo sapiens	retina homeostasis,movement of cell or subcellular component,protein deubiquitination,substantia nigra development,cell junction assembly,Fc-gamma receptor signaling pathway involved in phagocytosis,ATP-dependent chromatin remodeling,positive regulation of gene expression, epigenetic,vascular endothelial growth factor receptor signaling pathway,ephrin receptor signaling pathway,membrane organization,platelet aggregation,postsynaptic actin cytoskeleton organization	structural constituent of cytoskeleton,protein binding,ATP binding,kinesin binding,Tat protein binding,identical protein binding,nitric-oxide synthase binding,structural constituent of postsynaptic actin cytoskeleton,RNA polymerase II core promoter proximal region sequence-specific DNA binding,RNA polymerase II distal enhancer sequence-specific DNA binding,nucleosomal DNA binding	nuclear chromatin,extracellular space,nucleoplasm,cytoplasm,cytosol,cytoskeleton,plasma membrane,focal adhesion,membrane,intracellular ribonucleoprotein complex,cortical cytoskeleton,NuA4 histone acetyltransferase complex,cytoplasmic ribonucleoprotein granule,myelin sheath,protein complex,extracellular exosome,blood microparticle,dense body	sp	1	1	uniprot_human_proteome	>sp|P60709|ACTB_HUMAN Actin, cytoplasmic 1 OS=Homo sapiens GN=ACTB PE=1 SV=1	38	102
P61158	ACTR3	P61158	ARP3_HUMAN	Actin-related protein 3	TRUE	Old / Young	55	-0.948709	0.948709	0.518096	0.159235	Homo sapiens	movement of cell or subcellular component,establishment or maintenance of cell polarity,asymmetric cell division,meiotic chromosome movement towards spindle pole,meiotic cytokinesis,Arp2/3 complex-mediated actin nucleation,Fc-gamma receptor signaling pathway involved in phagocytosis,ephrin receptor signaling pathway,spindle localization,cilium morphogenesis,membrane organization	structural constituent of cytoskeleton,protein binding,ATP binding,actin filament binding	cytosol,Arp2/3 protein complex,brush border,cell-cell junction,focal adhesion,actin cytoskeleton,membrane,lamellipodium,extracellular exosome	sp	1	3	uniprot_human_proteome	>sp|P61158|ARP3_HUMAN Actin-related protein 3 OS=Homo sapiens GN=ACTR3 PE=1 SV=3	9	11
P30273	FCER1G	P30273	FCERG_HUMAN	High affinity immunoglobulin epsilon receptor subunit gamma	TRUE	Old / Young	10	-1.07393	1.07393	0.475023	0.159235	Homo sapiens	positive regulation of type IIa hypersensitivity,positive regulation of type III hypersensitivity,positive regulation of type I hypersensitivity,stimulatory C-type lectin receptor signaling pathway,neutrophil activation involved in immune response,T cell differentiation involved in immune response,Fc receptor mediated stimulatory signaling pathway,serotonin secretion by platelet,phagocytosis, engulfment,integrin-mediated signaling pathway,blood coagulation,regulation of platelet activation,immunoglobulin mediated immune response,antigen processing and presentation of exogenous peptide antigen via MHC class II,platelet activation,neutrophil chemotaxis,receptor internalization,positive regulation of interleukin-10 production,positive regulation of interleukin-6 production,positive regulation of tumor necrosis factor production,positive regulation of mast cell cytokine production,negative regulation of mast cell apoptotic process,Fc-gamma receptor signaling pathway,Fc-epsilon receptor signaling pathway,antigen processing and presentation of exogenous peptide antigen via MHC class I,defense response to bacterium,positive regulation of mast cell degranulation,neutrophil degranulation,innate immune response,mast cell activation,positive regulation of phagocytosis,leukocyte migration,cellular response to low-density lipoprotein particle stimulus,protein localization to plasma membrane	protein binding,IgE receptor activity,IgE binding,IgG binding	plasma membrane,integral component of plasma membrane,external side of plasma membrane,cell surface,Fc-epsilon receptor I complex,tertiary granule membrane,ficolin-1-rich granule membrane	sp	1	1	uniprot_human_proteome	>sp|P30273|FCERG_HUMAN High affinity immunoglobulin epsilon receptor subunit gamma OS=Homo sapiens GN=FCER1G PE=1 SV=1	2	2
P04003	C4BPA	P04003	C4BPA_HUMAN	C4b-binding protein alpha chain	TRUE	Old / Young	1160	0.0341508	0.0341508	1.02395	0.164394	Homo sapiens	complement activation, classical pathway,regulation of complement activation,innate immune response,positive regulation of protein catabolic process,negative regulation of complement activation, classical pathway,regulation of opsonization	RNA binding,protein binding	extracellular region,extracellular space,plasma membrane,other organism cell,blood microparticle	sp	1	2	uniprot_human_proteome	>sp|P04003|C4BPA_HUMAN C4b-binding protein alpha chain OS=Homo sapiens GN=C4BPA PE=1 SV=2	90	240
P50570	DNM2	P50570	DYN2_HUMAN	Dynamin-2	TRUE	Old / Young	5	-1.42032	1.42032	0.373631	0.164394	Homo sapiens	G2/M transition of mitotic cell cycle,mitochondrial fission,G-protein coupled receptor internalization,ventricular septum development,dynamin family protein polymerization involved in mitochondrial fission,regulation of transcription, DNA-templated,Golgi to plasma membrane transport,endocytosis,receptor-mediated endocytosis,phagocytosis,signal transduction,spermatogenesis,response to light stimulus,positive regulation of lamellipodium assembly,antigen processing and presentation of exogenous peptide antigen via MHC class II,negative regulation of transforming growth factor beta receptor signaling pathway,regulation of axon extension,receptor internalization,transferrin transport,regulation of Rac protein signal transduction,aorta development,response to cocaine,positive regulation of apoptotic process,macropinocytosis,positive regulation of nitric oxide biosynthetic process,positive regulation of transcription, DNA-templated,synaptic vesicle transport,neuron projection morphogenesis,positive regulation of phagocytosis,regulation of nitric-oxide synthase activity,coronary vasculature development,membrane organization,membrane fusion,cellular response to carbon monoxide,cellular response to X-ray,cellular response to nitric oxide,positive regulation of substrate adhesion-dependent cell spreading,negative regulation of nonmotile primary cilium assembly,cellular response to dopamine,regulation of Golgi organization,positive regulation of sodium:potassium-exchanging ATPase activity,negative regulation of membrane tubulation;;;;	GTPase activity,protein binding,GTP binding,microtubule binding,SH3 domain binding,enzyme binding,protein kinase binding,D2 dopamine receptor binding,protein complex binding,phosphatidylinositol 3-kinase regulatory subunit binding,WW domain binding,nitric-oxide synthase binding;;;;	Golgi membrane,phagocytic cup,photoreceptor inner segment,nucleus,endosome,Golgi apparatus,trans-Golgi network,centrosome,cytosol,microtubule,plasma membrane,clathrin-coated pit,focal adhesion,postsynaptic density,lamellipodium,midbody,endocytic vesicle membrane,phagocytic vesicle membrane,mitochondrial membrane,ruffle membrane,protein complex,postsynaptic membrane,clathrin-coated endocytic vesicle,perinuclear region of cytoplasm,extracellular exosome,growth cone;;;;	sp	1;;;;	2;;;;	uniprot_human_proteome	>sp|P50570|DYN2_HUMAN Dynamin-2 OS=Homo sapiens GN=DNM2 PE=1 SV=2;>sp|P50570-2|DYN2_HUMAN Isoform 2 of Dynamin-2 OS=Homo sapiens GN=DNM2;>sp|P50570-3|DYN2_HUMAN Isoform 3 of Dynamin-2 OS=Homo sapiens GN=DNM2;>sp|P50570-4|DYN2_HUMAN Isoform 4 of Dynamin-2 OS=Homo sapiens GN=DNM2;>sp|P50570-5|DYN2_HUMAN Isoform 5 of Dynamin-2 OS=Homo sapiens GN=DNM2	1	1
A0A087WY68	PCSK6	A0A087WY68	A0A087WY68_HUMAN	Proprotein convertase subtilisin/kexin type 6	TRUE	Old / Young	25	-0.278017	0.278017	0.824724	0.164394	Homo sapiens	;;;zygotic determination of anterior/posterior axis, embryo,determination of left/right symmetry,glycoprotein metabolic process,protein processing,peptide hormone processing,regulation of BMP signaling pathway,nerve growth factor processing,nerve growth factor production,secretion by cell,lipoprotein metabolic process,cornification;;;	;;;endopeptidase activity,serine-type endopeptidase activity,heparin binding,nerve growth factor binding;;;	;;;extracellular region,extracellular space,endoplasmic reticulum,Golgi lumen,plasma membrane,cell surface,extracellular matrix;;;	tr;tr;tr;sp;sp;sp;sp	1;1;1;1;;;	1;1;1;1;;;	uniprot_human_proteome	>tr|A0A087WY68|A0A087WY68_HUMAN Proprotein convertase subtilisin/kexin type 6 OS=Homo sapiens GN=PCSK6 PE=1 SV=1;>tr|A0A087WZR0|A0A087WZR0_HUMAN Proprotein convertase subtilisin/kexin type 6 OS=Homo sapiens GN=PCSK6 PE=1 SV=1;>tr|H0Y3Q0|H0Y3Q0_HUMAN Proprotein convertase subtilisin/kexin type 6 (Fragment) OS=Homo sapiens GN=PCSK6 PE=1 SV=1;>sp|P29122|PCSK6_HUMAN Proprotein convertase subtilisin/kexin type 6 OS=Homo sapiens GN=PCSK6 PE=1 SV=1;>sp|P29122-2|PCSK6_HUMAN Isoform PACE4A-II of Proprotein convertase subtilisin/kexin type 6 OS=Homo sapiens GN=PCSK6;>sp|P29122-7|PCSK6_HUMAN Isoform PACE4E-I of Proprotein convertase subtilisin/kexin type 6 OS=Homo sapiens GN=PCSK6;>sp|P29122-8|PCSK6_HUMAN Isoform PACE4E-II of Proprotein convertase subtilisin/kexin type 6 OS=Homo sapiens GN=PCSK6	4	5
P15259	PGAM2	P15259	PGAM2_HUMAN	Phosphoglycerate mutase 2	TRUE	Old / Young	15	-0.787589	0.787589	0.579312	0.164394	Homo sapiens	gluconeogenesis,glycolytic process,striated muscle contraction,Notch signaling pathway,spermatogenesis,regulation of pentose-phosphate shunt,response to mercury ion,canonical glycolysis;gluconeogenesis,glycolytic process,regulation of glycolytic process,neutrophil degranulation,regulation of pentose-phosphate shunt,respiratory burst,canonical glycolysis	bisphosphoglycerate mutase activity,phosphoglycerate mutase activity,hydrolase activity,2,3-bisphosphoglycerate-dependent phosphoglycerate mutase activity,cofactor binding;bisphosphoglycerate mutase activity,phosphoglycerate mutase activity,protein binding,hydrolase activity,protein kinase binding,2,3-bisphosphoglycerate-dependent phosphoglycerate mutase activity	nucleus,cytosol,extracellular exosome;extracellular region,nucleus,cytoplasm,cytosol,membrane,secretory granule lumen,myelin sheath,extracellular exosome,ficolin-1-rich granule lumen	sp	1	3;2	uniprot_human_proteome	>sp|P15259|PGAM2_HUMAN Phosphoglycerate mutase 2 OS=Homo sapiens GN=PGAM2 PE=1 SV=3;>sp|P18669|PGAM1_HUMAN Phosphoglycerate mutase 1 OS=Homo sapiens GN=PGAM1 PE=1 SV=2	2	3
A0A087WYS1	UGP2	A0A087WYS1	A0A087WYS1_HUMAN	UTP--glucose-1-phosphate uridylyltransferase	TRUE	Old / Young	70	0.143478	0.143478	1.10456	0.164394	Homo sapiens	;;glycogen metabolic process,glycogen biosynthetic process,UDP-glucose metabolic process,UDP-glucuronate biosynthetic process,glucose 1-phosphate metabolic process;	;;UTP:glucose-1-phosphate uridylyltransferase activity,protein binding,glucose binding,pyrimidine ribonucleotide binding,identical protein binding,metal ion binding;	;;nucleus,cytoplasm,cytosol,extracellular exosome;	tr;tr;sp;sp	1;1;1;	1;1;5;	uniprot_human_proteome	>tr|A0A087WYS1|A0A087WYS1_HUMAN UTP--glucose-1-phosphate uridylyltransferase OS=Homo sapiens GN=UGP2 PE=1 SV=1;>tr|E7EUC7|E7EUC7_HUMAN UTP--glucose-1-phosphate uridylyltransferase OS=Homo sapiens GN=UGP2 PE=1 SV=1;>sp|Q16851|UGPA_HUMAN UTP--glucose-1-phosphate uridylyltransferase OS=Homo sapiens GN=UGP2 PE=1 SV=5;>sp|Q16851-2|UGPA_HUMAN Isoform 2 of UTP--glucose-1-phosphate uridylyltransferase OS=Homo sapiens GN=UGP2	10	14
P20851	C4BPB	P20851	C4BPB_HUMAN	C4b-binding protein beta chain	TRUE	Old / Young	304	0.102579	0.102579	1.07369	0.165039	Homo sapiens	complement activation, classical pathway,blood coagulation,regulation of complement activation,innate immune response,positive regulation of protein catabolic process,negative regulation of complement activation, classical pathway,regulation of opsonization;	protein binding;	extracellular region,extracellular space,plasma membrane,other organism cell;	sp	1;	1;	uniprot_human_proteome	>sp|P20851|C4BPB_HUMAN C4b-binding protein beta chain OS=Homo sapiens GN=C4BPB PE=1 SV=1;>sp|P20851-2|C4BPB_HUMAN Isoform 2 of C4b-binding protein beta chain OS=Homo sapiens GN=C4BPB	22	66
Q9NZP8	C1RL	Q9NZP8	C1RL_HUMAN	Complement C1r subcomponent-like protein	TRUE	Old / Young	35	-0.710938	0.710938	0.610923	0.165258	Homo sapiens	proteolysis,complement activation, classical pathway,innate immune response	serine-type endopeptidase activity	extracellular space,extracellular exosome	sp	1	2	uniprot_human_proteome	>sp|Q9NZP8|C1RL_HUMAN Complement C1r subcomponent-like protein OS=Homo sapiens GN=C1RL PE=1 SV=2	7	7
P11171	EPB41	P11171	41_HUMAN	Protein 4.1	TRUE	Old / Young	80	1.53726	1.53726	2.90242	0.165258	Homo sapiens	protein complex assembly,actin cytoskeleton organization,cortical actin cytoskeleton organization,actomyosin structure organization,positive regulation of protein binding;;;;	actin binding,structural constituent of cytoskeleton,protein binding,calmodulin binding,1-phosphatidylinositol binding,spectrin binding;;;;	nucleus,cytosol,plasma membrane,cytoplasmic side of plasma membrane,postsynaptic density,spectrin-associated cytoskeleton,extrinsic component of membrane,cell junction,cortical cytoskeleton,protein complex;;;;	sp;sp;sp;sp;tr	1;;;;1	4;;;;2	uniprot_human_proteome	>sp|P11171|41_HUMAN Protein 4.1 OS=Homo sapiens GN=EPB41 PE=1 SV=4;>sp|P11171-2|41_HUMAN Isoform 2 of Protein 4.1 OS=Homo sapiens GN=EPB41;>sp|P11171-3|41_HUMAN Isoform 3 of Protein 4.1 OS=Homo sapiens GN=EPB41;>sp|P11171-4|41_HUMAN Isoform 4 of Protein 4.1 OS=Homo sapiens GN=EPB41;>tr|Q4VB86|Q4VB86_HUMAN EPB41 protein OS=Homo sapiens GN=EPB41 PE=1 SV=2	14	16
Q9UEW3	MARCO	Q9UEW3	MARCO_HUMAN	Macrophage receptor MARCO	TRUE	Old / Young	55	-0.107362	0.107362	0.928284	0.165258	Homo sapiens	pattern recognition receptor signaling pathway,receptor-mediated endocytosis,cell surface receptor signaling pathway,apoptotic cell clearance,innate immune response;	transmembrane signaling receptor activity,scavenger receptor activity,signaling pattern recognition receptor activity;	collagen trimer,plasma membrane,integral component of plasma membrane,endocytic vesicle membrane;	sp	1;	1;	uniprot_human_proteome	>sp|Q9UEW3|MARCO_HUMAN Macrophage receptor MARCO OS=Homo sapiens GN=MARCO PE=1 SV=1;>sp|Q9UEW3-2|MARCO_HUMAN Isoform 2 of Macrophage receptor MARCO OS=Homo sapiens GN=MARCO	6	11
P04259	KRT6B	P04259	K2C6B_HUMAN	Keratin, type II cytoskeletal 6B	TRUE	Old / Young	15	-2.61713	2.61713	0.162991	0.174451	Homo sapiens	cytoskeleton organization,ectoderm development,keratinization,cornification	structural constituent of cytoskeleton,protein binding	cytosol,keratin filament,extracellular exosome	sp	1	5	uniprot_human_proteome	>sp|P04259|K2C6B_HUMAN Keratin, type II cytoskeletal 6B OS=Homo sapiens GN=KRT6B PE=1 SV=5	2	3
P61981	YWHAG	P61981	1433G_HUMAN	14-3-3 protein gamma	TRUE	Old / Young	50	-1.12854	1.12854	0.457377	0.174451	Homo sapiens	G2/M transition of mitotic cell cycle,negative regulation of protein kinase activity,protein targeting,regulation of signal transduction,cellular response to insulin stimulus,regulation of neuron differentiation,regulation of synaptic plasticity,membrane organization,negative regulation of protein serine/threonine kinase activity,ciliary basal body docking,positive regulation of protein insertion into mitochondrial membrane involved in apoptotic signaling pathway	RNA binding,protein kinase C binding,insulin-like growth factor receptor binding,protein binding,protein kinase C inhibitor activity,protein domain specific binding,receptor tyrosine kinase binding	mitochondrion,cytosol,focal adhesion,membrane,cytoplasmic vesicle membrane,myelin sheath,extracellular exosome	sp	1	2	uniprot_human_proteome	>sp|P61981|1433G_HUMAN 14-3-3 protein gamma OS=Homo sapiens GN=YWHAG PE=1 SV=2	7	10
Q08722	CD47	Q08722	CD47_HUMAN	Leukocyte surface antigen CD47	TRUE	Old / Young	20	-0.794539	0.794539	0.576527	0.184496	Homo sapiens	cell adhesion,integrin-mediated signaling pathway,opsonization,positive regulation of cell proliferation,response to bacterium,positive regulation of cell-cell adhesion,extracellular matrix organization,neutrophil degranulation,positive regulation of inflammatory response,positive regulation of phagocytosis,positive regulation of T cell activation,leukocyte migration;;;	protein binding,thrombospondin receptor activity;;;	plasma membrane,integral component of plasma membrane,specific granule membrane,extracellular exosome,tertiary granule membrane;;;	sp	1;;;	1;;;	uniprot_human_proteome	>sp|Q08722|CD47_HUMAN Leukocyte surface antigen CD47 OS=Homo sapiens GN=CD47 PE=1 SV=1;>sp|Q08722-2|CD47_HUMAN Isoform OA3-293 of Leukocyte surface antigen CD47 OS=Homo sapiens GN=CD47;>sp|Q08722-3|CD47_HUMAN Isoform OA3-305 of Leukocyte surface antigen CD47 OS=Homo sapiens GN=CD47;>sp|Q08722-4|CD47_HUMAN Isoform OA3-312 of Leukocyte surface antigen CD47 OS=Homo sapiens GN=CD47	4	4
Q9Y6Y9	LY96	Q9Y6Y9	LY96_HUMAN	Lymphocyte antigen 96	TRUE	Old / Young	10	-0.996891	0.996891	0.501079	0.185504	Homo sapiens	toll-like receptor signaling pathway,MyD88-dependent toll-like receptor signaling pathway,MyD88-independent toll-like receptor signaling pathway,inflammatory response,cellular defense response,cell surface receptor signaling pathway,I-kappaB kinase/NF-kappaB signaling,lipopolysaccharide-mediated signaling pathway,positive regulation of lipopolysaccharide-mediated signaling pathway,response to lipopolysaccharide,detection of lipopolysaccharide,positive regulation of tumor necrosis factor production,negative regulation of MyD88-independent toll-like receptor signaling pathway,toll-like receptor 4 signaling pathway,TRIF-dependent toll-like receptor signaling pathway,innate immune response,necroptotic process,apoptotic signaling pathway	lipopolysaccharide receptor activity,protein binding,coreceptor activity	extracellular space,plasma membrane,endosome membrane,intrinsic component of plasma membrane,lipopolysaccharide receptor complex	sp	1	2	uniprot_human_proteome	>sp|Q9Y6Y9|LY96_HUMAN Lymphocyte antigen 96 OS=Homo sapiens GN=LY96 PE=1 SV=2	2	2
F5H8B0	F7	F5H8B0	F5H8B0_HUMAN	Coagulation factor VII	TRUE	Old / Young	15	0.617574	0.617574	1.53429	0.190147	Homo sapiens	;response to hypoxia,positive regulation of leukocyte chemotaxis,signal peptide processing,ER to Golgi vesicle-mediated transport,blood coagulation,blood coagulation, extrinsic pathway,circadian rhythm,response to carbon dioxide,positive regulation of platelet-derived growth factor receptor signaling pathway,protein processing,peptidyl-glutamic acid carboxylation,positive regulation of blood coagulation,positive regulation of cell migration,animal organ regeneration,response to estradiol,response to vitamin K,response to genistein,response to estrogen,positive regulation of positive chemotaxis,positive regulation of protein kinase B signaling,response to growth hormone,response to anticoagulant,response to cholesterol,response to thyroxine,response to Thyroid stimulating hormone,response to 2,3,7,8-tetrachlorodibenzodioxine,response to astaxanthin,response to thyrotropin-releasing hormone;	;glycoprotein binding,receptor binding,calcium ion binding,protein binding,serine-type peptidase activity,serine-type endopeptidase activity;	;extracellular region,extracellular space,endoplasmic reticulum lumen,Golgi lumen,plasma membrane,vesicle,serine-type peptidase complex;	tr;sp;sp	1;1;	2;1;	uniprot_human_proteome	>tr|F5H8B0|F5H8B0_HUMAN Coagulation factor VII OS=Homo sapiens GN=F7 PE=1 SV=2;>sp|P08709|FA7_HUMAN Coagulation factor VII OS=Homo sapiens GN=F7 PE=1 SV=1;>sp|P08709-2|FA7_HUMAN Isoform B of Coagulation factor VII OS=Homo sapiens GN=F7	3	3
A0A0C4DH36	IGHV3-38	A0A0C4DH36	A0A0C4DH36_HUMAN	Protein IGHV3-38 (Fragment)	TRUE	Old / Young	45	-0.783706	0.783706	0.580873	0.190147	Homo sapiens	phagocytosis, recognition,phagocytosis, engulfment,complement activation, classical pathway,defense response to bacterium,innate immune response,B cell receptor signaling pathway,positive regulation of B cell activation	antigen binding,immunoglobulin receptor binding	external side of plasma membrane,immunoglobulin complex, circulating,blood microparticle	tr	1	1	uniprot_human_proteome	>tr|A0A0C4DH36|A0A0C4DH36_HUMAN Protein IGHV3-38 (Fragment) OS=Homo sapiens GN=IGHV3-38 PE=1 SV=1	4	9
O00187	MASP2	O00187	MASP2_HUMAN	Mannan-binding lectin serine protease 2	TRUE	Old / Young	195	-0.120219	0.120219	0.920048	0.190147	Homo sapiens	complement activation, lectin pathway,proteolysis,complement activation,complement activation, classical pathway	complement component C4b binding,serine-type endopeptidase activity,calcium ion binding,protein binding,peptidase activity,calcium-dependent protein binding	extracellular region,extracellular space,extracellular exosome	sp	1	4	uniprot_human_proteome	>sp|O00187|MASP2_HUMAN Mannan-binding lectin serine protease 2 OS=Homo sapiens GN=MASP2 PE=1 SV=4	28	41
Q9UQP3	TNN	Q9UQP3	TENN_HUMAN	Tenascin-N	TRUE	Old / Young	45	-0.288497	0.288497	0.818755	0.190147	Homo sapiens	osteoblast development,cell-matrix adhesion,axonogenesis,cell growth,cell migration,negative regulation of osteoblast proliferation,negative regulation of osteoblast differentiation,negative regulation of canonical Wnt signaling pathway involved in osteoblast differentiation	molecular_function,integrin binding,identical protein binding	cellular_component,proteinaceous extracellular matrix,cell surface	sp	1	2	uniprot_human_proteome	>sp|Q9UQP3|TENN_HUMAN Tenascin-N OS=Homo sapiens GN=TNN PE=1 SV=2	11	12
Q15404	RSU1	Q15404	RSU1_HUMAN	Ras suppressor protein 1	TRUE	Old / Young	105	-0.712016	0.712016	0.610466	0.192027	Homo sapiens	signal transduction,positive regulation of cell-substrate adhesion,positive regulation of GTPase activity,regulation of cell-substrate adhesion	protein binding	cytosol,focal adhesion,extracellular exosome	sp	1	3	uniprot_human_proteome	>sp|Q15404|RSU1_HUMAN Ras suppressor protein 1 OS=Homo sapiens GN=RSU1 PE=1 SV=3	14	22
P50991	CCT4	P50991	TCPD_HUMAN	T-complex protein 1 subunit delta	TRUE	Old / Young	50	0.250252	0.250252	1.18942	0.195952	Homo sapiens	protein folding,'de novo' protein folding,binding of sperm to zona pellucida,positive regulation of telomere maintenance via telomerase,protein stabilization,positive regulation of telomerase activity,chaperone-mediated protein folding,scaRNA localization to Cajal body,toxin transport,positive regulation of establishment of protein localization to telomere,positive regulation of protein localization to Cajal body,positive regulation of telomerase RNA localization to Cajal body;	RNA binding,protein binding,ATP binding,protein binding involved in protein folding,unfolded protein binding;	zona pellucida receptor complex,nucleoplasm,centrosome,cytosol,chaperonin-containing T-complex,microtubule,melanosome,cell projection,cell body,extracellular exosome;	sp	1;	4;	uniprot_human_proteome	>sp|P50991|TCPD_HUMAN T-complex protein 1 subunit delta OS=Homo sapiens GN=CCT4 PE=1 SV=4;>sp|P50991-2|TCPD_HUMAN Isoform 2 of T-complex protein 1 subunit delta OS=Homo sapiens GN=CCT4	10	10
H0YEA7	GNPTG	H0YEA7	H0YEA7_HUMAN	N-acetylglucosamine-1-phosphotransferase subunit gamma (Fragment)	TRUE	Old / Young	5	0.341131	0.341131	1.26675	0.19687	Homo sapiens	;N-glycan processing to lysosome,carbohydrate phosphorylation	;UDP-N-acetylglucosamine-lysosomal-enzyme N-acetylglucosaminephosphotransferase activity,protein homodimerization activity	;Golgi membrane,Golgi apparatus,extracellular exosome	tr;sp	1	8;1	uniprot_human_proteome	>tr|H0YEA7|H0YEA7_HUMAN N-acetylglucosamine-1-phosphotransferase subunit gamma (Fragment) OS=Homo sapiens GN=GNPTG PE=1 SV=8;>sp|Q9UJJ9|GNPTG_HUMAN N-acetylglucosamine-1-phosphotransferase subunit gamma OS=Homo sapiens GN=GNPTG PE=1 SV=1	1	1
Q08431	MFGE8	Q08431	MFGM_HUMAN	Lactadherin	TRUE	Old / Young	70	0.372101	0.372101	1.29424	0.19687	Homo sapiens	angiogenesis,phagocytosis, recognition,phagocytosis, engulfment,cell adhesion,single fertilization,viral process,cellular protein metabolic process,positive regulation of apoptotic cell clearance	phosphatidylserine binding,integrin binding,phosphatidylethanolamine binding	extracellular region,extracellular space,external side of plasma membrane,membrane,extrinsic component of plasma membrane,extracellular exosome,extracellular vesicle,extracellular matrix	sp	1	2	uniprot_human_proteome	>sp|Q08431|MFGM_HUMAN Lactadherin OS=Homo sapiens GN=MFGE8 PE=1 SV=2	11	14
P07996	THBS1	P07996	TSP1_HUMAN	Thrombospondin-1	TRUE	Old / Young	750	-0.409843	0.409843	0.752705	0.19687	Homo sapiens	activation of MAPK activity,response to hypoxia,negative regulation of endothelial cell proliferation,negative regulation of cell-matrix adhesion,sprouting angiogenesis,chronic inflammatory response,platelet degranulation,negative regulation of antigen processing and presentation of peptide or polysaccharide antigen via MHC class II,negative regulation of dendritic cell antigen processing and presentation,inflammatory response,immune response,response to unfolded protein,cell cycle arrest,cell adhesion,positive regulation of cell proliferation,response to mechanical stimulus,response to glucose,positive regulation of endothelial cell migration,negative regulation of endothelial cell migration,negative regulation of plasma membrane long-chain fatty acid transport,negative regulation of nitric oxide mediated signal transduction,negative regulation of cGMP-mediated signaling,negative regulation of plasminogen activation,positive regulation of macrophage chemotaxis,positive regulation of fibroblast migration,cell migration,negative regulation of angiogenesis,peptide cross-linking,positive regulation of blood coagulation,extracellular matrix organization,positive regulation of cell migration,positive regulation of transforming growth factor beta receptor signaling pathway,regulation of cGMP metabolic process,response to magnesium ion,response to progesterone,negative regulation of interleukin-12 production,positive regulation of transforming growth factor beta1 production,response to testosterone,cellular response to heat,response to endoplasmic reticulum stress,protein O-linked fucosylation,negative regulation of fibroblast growth factor receptor signaling pathway,positive regulation of phosphorylation,response to drug,positive regulation of tumor necrosis factor biosynthetic process,positive regulation of macrophage activation,negative regulation of apoptotic process,negative regulation of cysteine-type endopeptidase activity involved in apoptotic process,positive regulation of blood vessel endothelial cell migration,negative regulation of blood vessel endothelial cell migration,engulfment of apoptotic cell,positive regulation of translation,positive regulation of angiogenesis,behavioral response to pain,positive regulation of smooth muscle cell proliferation,positive regulation of chemotaxis,response to calcium ion,negative regulation of focal adhesion assembly,positive regulation of protein kinase B signaling,negative regulation of fibrinolysis,cellular response to tumor necrosis factor,cellular response to growth factor stimulus,positive regulation of extrinsic apoptotic signaling pathway via death domain receptors,positive regulation of endothelial cell apoptotic process,positive regulation of reactive oxygen species metabolic process,negative regulation of endothelial cell chemotaxis,negative regulation of extrinsic apoptotic signaling pathway	phosphatidylserine binding,glycoprotein binding,fibronectin binding,integrin binding,calcium ion binding,protein binding,heparin binding,fibroblast growth factor binding,low-density lipoprotein particle binding,identical protein binding,laminin binding,proteoglycan binding,transforming growth factor beta binding,fibrinogen binding,collagen V binding	extracellular region,fibrinogen complex,extracellular space,endoplasmic reticulum,endoplasmic reticulum lumen,external side of plasma membrane,cell surface,sarcoplasmic reticulum,secretory granule,extracellular matrix,platelet alpha granule,platelet alpha granule lumen,extracellular exosome	sp	1	2	uniprot_human_proteome	>sp|P07996|TSP1_HUMAN Thrombospondin-1 OS=Homo sapiens GN=THBS1 PE=1 SV=2	78	153
P03950	ANG	P03950	ANGI_HUMAN	Angiogenin	TRUE	Old / Young	30	0.565153	0.565153	1.47954	0.197044	Homo sapiens	angiogenesis,ovarian follicle development,oocyte maturation,response to hypoxia,response to yeast,placenta development,positive regulation of endothelial cell proliferation,diacylglycerol biosynthetic process,cell communication,activation of phospholipase C activity,rRNA transcription,response to hormone,cell migration,negative regulation of translation,antibacterial humoral response,antifungal humoral response,actin filament polymerization,activation of protein kinase B activity,activation of phospholipase A2 activity,adherens junction organization,positive regulation of phosphorylation,homeostatic process,innate immune response,negative regulation of smooth muscle cell proliferation,positive regulation of protein secretion,defense response to Gram-positive bacterium,RNA phosphodiester bond hydrolysis	DNA binding,actin binding,endonuclease activity,ribonuclease activity,receptor binding,copper ion binding,protein binding,heparin binding,rRNA binding,peptide binding,protein homodimerization activity	extracellular region,basal lamina,extracellular space,nucleus,nucleolus,growth cone,cytoplasmic vesicle,angiogenin-PRI complex,neuronal cell body,extracellular exosome	sp	1	1	uniprot_human_proteome	>sp|P03950|ANGI_HUMAN Angiogenin OS=Homo sapiens GN=ANG PE=1 SV=1	4	6
Q8IZF2	ADGRF5	Q8IZF2	AGRF5_HUMAN	Adhesion G protein-coupled receptor F5	TRUE	Old / Young	85	-0.382253	0.382253	0.767238	0.199055	Homo sapiens	energy reserve metabolic process,cell surface receptor signaling pathway,G-protein coupled receptor signaling pathway,glucose homeostasis,negative regulation of macrophage activation,surfactant homeostasis,fat cell differentiation,positive regulation of phospholipid biosynthetic process;	G-protein coupled receptor activity;	plasma membrane,cell surface,integral component of membrane,cytoplasmic vesicle,apical part of cell;	sp	1;	3;	uniprot_human_proteome	>sp|Q8IZF2|AGRF5_HUMAN Adhesion G protein-coupled receptor F5 OS=Homo sapiens GN=ADGRF5 PE=1 SV=3;>sp|Q8IZF2-2|AGRF5_HUMAN Isoform 2 of Adhesion G protein-coupled receptor F5 OS=Homo sapiens GN=ADGRF5	13	17
P61952	GNG11	P61952	GBG11_HUMAN	Guanine nucleotide-binding protein G(I)/G(S)/G(O) subunit gamma-11	TRUE	Old / Young	15	-0.638235	0.638235	0.642499	0.199055	Homo sapiens	signal transduction,G-protein coupled receptor signaling pathway,cellular response to glucagon stimulus	GTPase activity,signal transducer activity	heterotrimeric G-protein complex,plasma membrane	sp	1	1	uniprot_human_proteome	>sp|P61952|GBG11_HUMAN Guanine nucleotide-binding protein G(I)/G(S)/G(O) subunit gamma-11 OS=Homo sapiens GN=GNG11 PE=1 SV=1	3	3
P27169	PON1	P27169	PON1_HUMAN	Serum paraoxonase/arylesterase 1	TRUE	Old / Young	215	-0.391908	0.391908	0.762121	0.199483	Homo sapiens	cholesterol metabolic process,response to external stimulus,response to toxic substance,positive regulation of cholesterol efflux,dephosphorylation,lipoxygenase pathway,aromatic compound catabolic process,response to nutrient levels,positive regulation of transporter activity,carboxylic acid catabolic process,organophosphate catabolic process,phosphatidylcholine metabolic process,positive regulation of binding,response to fatty acid,response to fluoride,negative regulation of plasma lipoprotein particle oxidation	aryldialkylphosphatase activity,arylesterase activity,calcium ion binding,phospholipid binding,protein homodimerization activity,acyl-L-homoserine-lactone lactonohydrolase activity	extracellular region,extracellular space,high-density lipoprotein particle,spherical high-density lipoprotein particle,intracellular membrane-bounded organelle,extracellular exosome,blood microparticle	sp	1	3	uniprot_human_proteome	>sp|P27169|PON1_HUMAN Serum paraoxonase/arylesterase 1 OS=Homo sapiens GN=PON1 PE=1 SV=3	22	49
P10643	C7	P10643	CO7_HUMAN	Complement component C7	TRUE	Old / Young	185	0.346476	0.346476	1.27145	0.203102	Homo sapiens	cellular sodium ion homeostasis,complement activation,complement activation, alternative pathway,complement activation, classical pathway,cytolysis,regulation of complement activation		extracellular region,membrane attack complex,extracellular exosome	sp	1	2	uniprot_human_proteome	>sp|P10643|CO7_HUMAN Complement component C7 OS=Homo sapiens GN=C7 PE=1 SV=2	35	39
E9PDY4	CR1	E9PDY4	E9PDY4_HUMAN	Complement receptor type 1	TRUE	Old / Young	15	-0.471539	0.471539	0.721195	0.203102	Homo sapiens	;complement receptor mediated signaling pathway,complement activation, classical pathway,regulation of complement activation,neutrophil degranulation,innate immune response,negative regulation of complement activation, alternative pathway,negative regulation of complement activation, classical pathway,viral entry into host cell,negative regulation of serine-type endopeptidase activity,positive regulation of serine-type endopeptidase activity;	;virus receptor activity,complement component C3b binding,complement component C4b binding,complement component C4b receptor activity,complement component C3b receptor activity;	;plasma membrane,integral component of plasma membrane,cell surface,secretory granule membrane,extracellular exosome,ficolin-1-rich granule membrane;	tr;sp;tr	1	1;3;1	uniprot_human_proteome	>tr|E9PDY4|E9PDY4_HUMAN Complement receptor type 1 OS=Homo sapiens GN=CR1 PE=1 SV=1;>sp|P17927|CR1_HUMAN Complement receptor type 1 OS=Homo sapiens GN=CR1 PE=1 SV=3;>tr|Q5SR44|Q5SR44_HUMAN Complement receptor type 1 OS=Homo sapiens GN=CR1 PE=1 SV=1	3	3
P01031	C5	P01031	CO5_HUMAN	Complement C5	TRUE	Old / Young	415	0.308714	0.308714	1.2386	0.20334	Homo sapiens	activation of MAPK activity,in utero embryonic development,chemotaxis,response to stress,inflammatory response,complement activation,complement activation, alternative pathway,complement activation, classical pathway,cell surface receptor signaling pathway,G-protein coupled receptor signaling pathway,positive regulation of vascular endothelial growth factor production,negative regulation of macrophage chemotaxis,negative regulation of endopeptidase activity,cytolysis,regulation of complement activation,positive regulation of angiogenesis,cell chemotaxis,positive regulation of chemokine secretion	endopeptidase inhibitor activity,receptor binding,protein binding,chemokine activity	extracellular region,membrane attack complex,extracellular space,extracellular exosome	sp	1	4	uniprot_human_proteome	>sp|P01031|CO5_HUMAN Complement C5 OS=Homo sapiens GN=C5 PE=1 SV=4	64	88
A0A087WSY4	IGHV4-31	A0A087WSY4	A0A087WSY4_HUMAN	Protein IGHV4-31 (Fragment)	TRUE	Old / Young	10	-0.967348	0.967348	0.511445	0.20334	Homo sapiens	phagocytosis, recognition,phagocytosis, engulfment,complement activation, classical pathway,defense response to bacterium,innate immune response,B cell receptor signaling pathway,positive regulation of B cell activation	antigen binding,immunoglobulin receptor binding	external side of plasma membrane,immunoglobulin complex, circulating,blood microparticle	tr	4	1	uniprot_human_proteome	>tr|A0A087WSY4|A0A087WSY4_HUMAN Protein IGHV4-31 (Fragment) OS=Homo sapiens GN=IGHV4-31 PE=4 SV=1	2	2
O75636	FCN3	O75636	FCN3_HUMAN	Ficolin-3	TRUE	Old / Young	215	-0.236513	0.236513	0.848794	0.210772	Homo sapiens	complement activation, lectin pathway,proteolysis,complement activation,recognition of apoptotic cell,negative regulation of viral entry into host cell,defense response to virus,negative regulation of RNA biosynthetic process	antigen binding,serine-type endopeptidase activity,protein binding,carbohydrate binding,metal ion binding	extracellular region,collagen trimer,blood microparticle	sp	1	2	uniprot_human_proteome	>sp|O75636|FCN3_HUMAN Ficolin-3 OS=Homo sapiens GN=FCN3 PE=1 SV=2	22	44
Q8NBJ4	GOLM1	Q8NBJ4	GOLM1_HUMAN	Golgi membrane protein 1	TRUE	Old / Young	35	-0.540544	0.540544	0.687511	0.210772	Homo sapiens	nucleus organization,regulation of lipid metabolic process;	protein binding;	extracellular space,Golgi apparatus,integral component of plasma membrane,extracellular exosome;	sp	1;	1;	uniprot_human_proteome	>sp|Q8NBJ4|GOLM1_HUMAN Golgi membrane protein 1 OS=Homo sapiens GN=GOLM1 PE=1 SV=1;>sp|Q8NBJ4-2|GOLM1_HUMAN Isoform 2 of Golgi membrane protein 1 OS=Homo sapiens GN=GOLM1	7	9
P62873	GNB1	P62873	GBB1_HUMAN	Guanine nucleotide-binding protein G(I)/G(S)/G(T) subunit beta-1	TRUE	Old / Young	70	-0.110755	0.110755	0.926103	0.215789	Homo sapiens	protein folding,signal transduction,adenylate cyclase-activating dopamine receptor signaling pathway,phospholipase C-activating G-protein coupled receptor signaling pathway,positive regulation of cytosolic calcium ion concentration,G-protein coupled acetylcholine receptor signaling pathway,Wnt signaling pathway, calcium modulating pathway,Ras protein signal transduction,cell proliferation,cardiac muscle cell apoptotic process,rhodopsin mediated signaling pathway,platelet activation,sensory perception of taste,retina development in camera-type eye,protein heterotrimerization,cellular response to glucagon stimulus,cellular response to prostaglandin E stimulus,cellular response to hypoxia,cellular response to catecholamine stimulus;	GTPase activity,signal transducer activity,protein binding,spectrin binding,type 1 angiotensin receptor binding,protein complex binding,alkylglycerophosphoethanolamine phosphodiesterase activity,GTPase binding;	photoreceptor inner segment,intracellular,lysosomal membrane,cytosol,heterotrimeric G-protein complex,plasma membrane,membrane,dendrite,photoreceptor outer segment membrane,myelin sheath,cell body,extracellular exosome,photoreceptor disc membrane,extracellular vesicle;	sp	1;	3;	uniprot_human_proteome	>sp|P62873|GBB1_HUMAN Guanine nucleotide-binding protein G(I)/G(S)/G(T) subunit beta-1 OS=Homo sapiens GN=GNB1 PE=1 SV=3;>sp|P62873-2|GBB1_HUMAN Isoform 2 of Guanine nucleotide-binding protein G(I)/G(S)/G(T) subunit beta-1 OS=Homo sapiens GN=GNB1	11	14
P31948	STIP1	P31948	STIP1_HUMAN	Stress-induced-phosphoprotein 1	TRUE	Old / Young	5	-1.13796	1.13796	0.454402	0.215789	Homo sapiens	response to stress;;	RNA binding,protein binding,protein C-terminus binding,Hsp70 protein binding,chaperone binding;;	nucleus,Golgi apparatus,myelin sheath,protein complex;;	sp	1;;	1;;	uniprot_human_proteome	>sp|P31948|STIP1_HUMAN Stress-induced-phosphoprotein 1 OS=Homo sapiens GN=STIP1 PE=1 SV=1;>sp|P31948-2|STIP1_HUMAN Isoform 2 of Stress-induced-phosphoprotein 1 OS=Homo sapiens GN=STIP1;>sp|P31948-3|STIP1_HUMAN Isoform 3 of Stress-induced-phosphoprotein 1 OS=Homo sapiens GN=STIP1	1	1
P35858	IGFALS	P35858	ALS_HUMAN	Insulin-like growth factor-binding protein complex acid labile subunit	TRUE	Old / Young	135	-0.590577	0.590577	0.664077	0.216052	Homo sapiens	cell adhesion,signal transduction,cellular protein metabolic process;	insulin-like growth factor binding;	extracellular region,extracellular space,nucleoplasm,insulin-like growth factor ternary complex,extracellular exosome;	sp	1;	1;	uniprot_human_proteome	>sp|P35858|ALS_HUMAN Insulin-like growth factor-binding protein complex acid labile subunit OS=Homo sapiens GN=IGFALS PE=1 SV=1;>sp|P35858-2|ALS_HUMAN Isoform 2 of Insulin-like growth factor-binding protein complex acid labile subunit OS=Homo sapiens GN=IGFALS	23	28
K7EKL3	GRN	K7EKL3	K7EKL3_HUMAN	Granulins (Fragment)	TRUE	Old / Young	5	-0.955372	0.955372	0.515709	0.217123	Homo sapiens	;;signal transduction,neutrophil degranulation;	;;RNA binding,cytokine activity,protein binding,growth factor activity;	;;extracellular region,extracellular space,lysosome,endosome,endoplasmic reticulum,azurophil granule lumen,extracellular exosome;	tr;tr;sp;sp	1;1;1;	1;1;2;	uniprot_human_proteome	>tr|K7EKL3|K7EKL3_HUMAN Granulins (Fragment) OS=Homo sapiens GN=GRN PE=1 SV=1;>tr|K7EMR1|K7EMR1_HUMAN Granulins (Fragment) OS=Homo sapiens GN=GRN PE=1 SV=1;>sp|P28799|GRN_HUMAN Granulins OS=Homo sapiens GN=GRN PE=1 SV=2;>sp|P28799-2|GRN_HUMAN Isoform 2 of Granulins OS=Homo sapiens GN=GRN	1	1
P01011	SERPINA3	P01011	AACT_HUMAN	Alpha-1-antichymotrypsin	TRUE	Old / Young	216	0.531569	0.531569	1.4455	0.217123	Homo sapiens	platelet degranulation,acute-phase response,inflammatory response,negative regulation of endopeptidase activity,regulation of lipid metabolic process,maintenance of gastrointestinal epithelium,neutrophil degranulation	DNA binding,serine-type endopeptidase inhibitor activity,protein binding	extracellular region,extracellular space,intracellular,nucleus,platelet alpha granule lumen,secretory granule lumen,azurophil granule lumen,extracellular exosome,blood microparticle	sp	1	2	uniprot_human_proteome	>sp|P01011|AACT_HUMAN Alpha-1-antichymotrypsin OS=Homo sapiens GN=SERPINA3 PE=1 SV=2	26	46
F8WF69	CLTA	F8WF69	F8WF69_HUMAN	Clathrin light chain A	TRUE	Old / Young	25	-0.151243	0.151243	0.900474	0.217203	Homo sapiens	;intracellular protein transport,receptor-mediated endocytosis,microtubule-based movement,mitotic nuclear division,antigen processing and presentation of exogenous peptide antigen via MHC class II,cell division,membrane organization,clathrin-dependent endocytosis;;;	;molecular_function,structural molecule activity,protein binding,clathrin heavy chain binding,peptide binding;;;	;spindle,cytosol,plasma membrane,membrane,clathrin coat,clathrin vesicle coat,clathrin coat of trans-Golgi network vesicle,clathrin coat of coated pit,cytoplasmic vesicle,trans-Golgi network membrane,endolysosome membrane,clathrin complex;;;	tr;sp;sp;sp;sp	1;1;;;	1;1;;;	uniprot_human_proteome	>tr|F8WF69|F8WF69_HUMAN Clathrin light chain A OS=Homo sapiens GN=CLTA PE=1 SV=1;>sp|P09496|CLCA_HUMAN Clathrin light chain A OS=Homo sapiens GN=CLTA PE=1 SV=1;>sp|P09496-2|CLCA_HUMAN Isoform Non-brain of Clathrin light chain A OS=Homo sapiens GN=CLTA;>sp|P09496-3|CLCA_HUMAN Isoform 3 of Clathrin light chain A OS=Homo sapiens GN=CLTA;>sp|P09496-4|CLCA_HUMAN Isoform 4 of Clathrin light chain A OS=Homo sapiens GN=CLTA	4	5
Q9HCL0	PCDH18	Q9HCL0	PCD18_HUMAN	Protocadherin-18	TRUE	Old / Young	10	0.73513	0.73513	1.66455	0.217331	Homo sapiens	cell adhesion,homophilic cell adhesion via plasma membrane adhesion molecules,cell-cell signaling,nervous system development,brain development;	calcium ion binding;	integral component of plasma membrane;	sp	2;	3;	uniprot_human_proteome	>sp|Q9HCL0|PCD18_HUMAN Protocadherin-18 OS=Homo sapiens GN=PCDH18 PE=2 SV=3;>sp|Q9HCL0-2|PCD18_HUMAN Isoform 2 of Protocadherin-18 OS=Homo sapiens GN=PCDH18	2	2
Q6GTS8	PM20D1	Q6GTS8	P20D1_HUMAN	N-fatty-acyl-amino acid synthase/hydrolase PM20D1	TRUE	Old / Young	10	-1.4996	1.4996	0.353651	0.218197	Homo sapiens	proteolysis,cellular amino acid metabolic process,amide biosynthetic process,cellular amide catabolic process,cellular lipid metabolic process,energy homeostasis,negative regulation of neuron death,adaptive thermogenesis,regulation of oxidative phosphorylation uncoupler activity	peptidase activity,hydrolase activity, acting on carbon-nitrogen (but not peptide) bonds, in linear amides,lyase activity,metal ion binding	extracellular space,extracellular exosome	sp	2	3	uniprot_human_proteome	>sp|Q6GTS8|P20D1_HUMAN N-fatty-acyl-amino acid synthase/hydrolase PM20D1 OS=Homo sapiens GN=PM20D1 PE=2 SV=3	7	7
O15031	PLXNB2	O15031	PLXB2_HUMAN	Plexin-B2	TRUE	Old / Young	10	2.53997	2.53997	5.81576	0.219031	Homo sapiens	neural tube closure,regulation of protein phosphorylation,homophilic cell adhesion via plasma membrane adhesion molecules,negative regulation of cell adhesion,neuroblast proliferation,brain development,regulation of cell shape,positive regulation of neuron projection development,regulation of GTPase activity,positive regulation of axonogenesis,semaphorin-plexin signaling pathway,regulation of neuron migration	protein binding,semaphorin receptor activity	integral component of plasma membrane,cell surface,extracellular exosome	sp	1	3	uniprot_human_proteome	>sp|O15031|PLXB2_HUMAN Plexin-B2 OS=Homo sapiens GN=PLXNB2 PE=1 SV=3	2	2
A0A087WUV8	BSG	A0A087WUV8	A0A087WUV8_HUMAN	Basigin	TRUE	Old / Young	20	-0.323033	0.323033	0.799387	0.21922	Homo sapiens	;;pyruvate metabolic process,cell surface receptor signaling pathway,embryo implantation,monocarboxylic acid transport,extracellular matrix disassembly,extracellular matrix organization,odontogenesis of dentin-containing tooth,response to peptide hormone,response to mercury ion,decidualization,leukocyte migration,response to cAMP,protein targeting to plasma membrane;;;	;;protein binding,mannose binding,monocarboxylic acid transmembrane transporter activity,cadherin binding;;;	;;Golgi membrane,acrosomal membrane,mitochondrion,plasma membrane,integral component of plasma membrane,focal adhesion,membrane,sarcolemma,melanosome,intracellular membrane-bounded organelle,membrane raft,extracellular exosome;;;	tr;tr;sp;sp;sp;sp	1;1;1;;;	1;1;2;;;	uniprot_human_proteome	>tr|A0A087WUV8|A0A087WUV8_HUMAN Basigin OS=Homo sapiens GN=BSG PE=1 SV=1;>tr|A0A087X2B5|A0A087X2B5_HUMAN Basigin (Fragment) OS=Homo sapiens GN=BSG PE=1 SV=1;>sp|P35613|BASI_HUMAN Basigin OS=Homo sapiens GN=BSG PE=1 SV=2;>sp|P35613-2|BASI_HUMAN Isoform 2 of Basigin OS=Homo sapiens GN=BSG;>sp|P35613-3|BASI_HUMAN Isoform 3 of Basigin OS=Homo sapiens GN=BSG;>sp|P35613-4|BASI_HUMAN Isoform 4 of Basigin OS=Homo sapiens GN=BSG	3	4
A0A087WSZ0	IGKV1D-8	A0A087WSZ0	A0A087WSZ0_HUMAN	Protein IGKV1D-8 (Fragment)	TRUE	Old / Young	15	-0.149043	0.149043	0.901848	0.21922	Homo sapiens	adaptive immune response,immunoglobulin production,immune response;	antigen binding;	extracellular space,plasma membrane;	tr	1	6;4	uniprot_human_proteome	>tr|A0A087WSZ0|A0A087WSZ0_HUMAN Protein IGKV1D-8 (Fragment) OS=Homo sapiens GN=IGKV1D-8 PE=1 SV=6;>tr|A0A0G2JQJ0|A0A0G2JQJ0_HUMAN Protein IGKV1D-8 (Fragment) OS=Homo sapiens GN=IGKV1D-8 PE=1 SV=4	2	3
Q9H4B7	TUBB1	Q9H4B7	TBB1_HUMAN	Tubulin beta-1 chain	TRUE	Old / Young	283	-0.018202	0.018202	0.987463	0.225526	Homo sapiens	spindle assembly	GTPase activity,structural constituent of cytoskeleton,GTP binding	cytoplasm,microtubule,microtubule cytoskeleton,extracellular exosome	sp	1	1	uniprot_human_proteome	>sp|Q9H4B7|TBB1_HUMAN Tubulin beta-1 chain OS=Homo sapiens GN=TUBB1 PE=1 SV=1	29	59
P01715	IGLV3-1	P01715	LV301_HUMAN	Immunoglobulin lambda variable 3-1	TRUE	Old / Young	20	0.00305488	0.00305488	1.00212	0.226458	Homo sapiens	proteolysis,receptor-mediated endocytosis,immune response,complement activation,complement activation, classical pathway,Fc-epsilon receptor signaling pathway,Fc-gamma receptor signaling pathway involved in phagocytosis,regulation of immune response,leukocyte migration	antigen binding,serine-type endopeptidase activity	extracellular region,plasma membrane	sp	1	2	uniprot_human_proteome	>sp|P01715|LV301_HUMAN Immunoglobulin lambda variable 3-1 OS=Homo sapiens GN=IGLV3-1 PE=1 SV=2	4	5
P01023	A2M	P01023	A2MG_HUMAN	Alpha-2-macroglobulin	TRUE	Old / Young	2719	-0.314434	0.314434	0.804166	0.228633	Homo sapiens	negative regulation of complement activation, lectin pathway,platelet degranulation,blood coagulation, intrinsic pathway,negative regulation of endopeptidase activity,extracellular matrix disassembly,positive regulation of GTPase activity,stem cell differentiation,regulation of small GTPase mediated signal transduction	protease binding,serine-type endopeptidase inhibitor activity,GTPase activator activity,receptor binding,protein binding,growth factor binding,enzyme binding,interleukin-8 binding,interleukin-1 binding,tumor necrosis factor binding,calcium-dependent protein binding	extracellular region,cytosol,platelet alpha granule lumen,extracellular exosome,blood microparticle	sp	1	3	uniprot_human_proteome	>sp|P01023|A2MG_HUMAN Alpha-2-macroglobulin OS=Homo sapiens GN=A2M PE=1 SV=3	188	555
P35612	ADD2	P35612	ADDB_HUMAN	Beta-adducin	TRUE	Old / Young	10	0.759487	0.759487	1.69289	0.228633	Homo sapiens	protein complex assembly,actin cytoskeleton organization,hemopoiesis,positive regulation of protein binding,barbed-end actin filament capping,actin filament bundle assembly,transmembrane transport;;;;;	actin binding,structural molecule activity,calmodulin binding,spectrin binding,protein homodimerization activity,protein heterodimerization activity,actin filament binding;;;;;	cytosol,plasma membrane,F-actin capping protein complex,postsynaptic density,cytoplasmic vesicle;;;;;	sp	1;;;;;	3;;;;;	uniprot_human_proteome	>sp|P35612|ADDB_HUMAN Beta-adducin OS=Homo sapiens GN=ADD2 PE=1 SV=3;>sp|P35612-2|ADDB_HUMAN Isoform 2 of Beta-adducin OS=Homo sapiens GN=ADD2;>sp|P35612-3|ADDB_HUMAN Isoform 3 of Beta-adducin OS=Homo sapiens GN=ADD2;>sp|P35612-4|ADDB_HUMAN Isoform 4 of Beta-adducin OS=Homo sapiens GN=ADD2;>sp|P35612-8|ADDB_HUMAN Isoform 8 of Beta-adducin OS=Homo sapiens GN=ADD2;>sp|P35612-9|ADDB_HUMAN Isoform 9 of Beta-adducin OS=Homo sapiens GN=ADD2	2	2
J3KNB4	CAMP	J3KNB4	J3KNB4_HUMAN	Cathelicidin antimicrobial peptide	TRUE	Old / Young	115	0.435407	0.435407	1.35229	0.228633	Homo sapiens	;innate immune response in mucosa,antimicrobial humoral response,antibacterial humoral response,defense response to bacterium,neutrophil degranulation,negative regulation of growth of symbiont on or near host surface,defense response to Gram-positive bacterium,killing by host of symbiont cells	;	;extracellular region,extracellular space,specific granule lumen,specific granule,extracellular exosome,tertiary granule lumen	tr;sp	1	1	uniprot_human_proteome	>tr|J3KNB4|J3KNB4_HUMAN Cathelicidin antimicrobial peptide OS=Homo sapiens GN=CAMP PE=1 SV=1;>sp|P49913|CAMP_HUMAN Cathelicidin antimicrobial peptide OS=Homo sapiens GN=CAMP PE=1 SV=1	13	23
Q13404	UBE2V1	Q13404	UB2V1_HUMAN	Ubiquitin-conjugating enzyme E2 variant 1	TRUE	Old / Young	10	-0.992845	0.992845	0.502486	0.229023	Homo sapiens	activation of MAPK activity,protein polyubiquitination,stimulatory C-type lectin receptor signaling pathway,regulation of DNA repair,postreplication repair,regulation of transcription, DNA-templated,JNK cascade,cell differentiation,Fc-epsilon receptor signaling pathway,positive regulation of I-kappaB kinase/NF-kappaB signaling,positive regulation of transcription, DNA-templated,T cell receptor signaling pathway,positive regulation of NF-kappaB transcription factor activity,nucleotide-binding oligomerization domain containing signaling pathway,protein K63-linked ubiquitination;	protein binding,ubiquitin protein ligase binding,ubiquitin protein ligase activity;	ubiquitin ligase complex,nucleus,nucleoplasm,cytoplasm,cytosol,ubiquitin conjugating enzyme complex,UBC13-UEV1A complex,protein complex,extracellular exosome;	sp	1;	2;	uniprot_human_proteome	>sp|Q13404|UB2V1_HUMAN Ubiquitin-conjugating enzyme E2 variant 1 OS=Homo sapiens GN=UBE2V1 PE=1 SV=2;>sp|Q13404-8|UB2V1_HUMAN Isoform 6 of Ubiquitin-conjugating enzyme E2 variant 1 OS=Homo sapiens GN=UBE2V1	2	2
P05160	F13B	P05160	F13B_HUMAN	Coagulation factor XIII B chain	TRUE	Old / Young	215	-0.144091	0.144091	0.904949	0.229784	Homo sapiens	blood coagulation		extracellular region	sp	1	3	uniprot_human_proteome	>sp|P05160|F13B_HUMAN Coagulation factor XIII B chain OS=Homo sapiens GN=F13B PE=1 SV=3	28	43
A0A0C4DH68	IGKV2-24	A0A0C4DH68	A0A0C4DH68_HUMAN	Protein IGKV2-24 (Fragment)	TRUE	Old / Young	20	-0.306877	0.306877	0.80839	0.229784	Homo sapiens	adaptive immune response,immunoglobulin production,immune response	antigen binding	extracellular space,plasma membrane	tr	1	1	uniprot_human_proteome	>tr|A0A0C4DH68|A0A0C4DH68_HUMAN Protein IGKV2-24 (Fragment) OS=Homo sapiens GN=IGKV2-24 PE=1 SV=1	2	4
E7EUJ1	LIPC	E7EUJ1	E7EUJ1_HUMAN	Hepatic triacylglycerol lipase	TRUE	Old / Young	5	0.424081	0.424081	1.34172	0.229784	Homo sapiens	;;fatty acid biosynthetic process,cholesterol metabolic process,triglyceride catabolic process,very-low-density lipoprotein particle remodeling,intermediate-density lipoprotein particle remodeling,low-density lipoprotein particle remodeling,high-density lipoprotein particle remodeling,chylomicron remnant clearance,phosphatidylcholine catabolic process,cholesterol homeostasis,reverse cholesterol transport,lipid digestion,triglyceride homeostasis	;;phospholipase activity,triglyceride lipase activity,heparin binding,low-density lipoprotein particle binding,apolipoprotein binding	;;extracellular region,extracellular space,endoplasmic reticulum lumen,high-density lipoprotein particle	tr;tr;sp	1	1;1;3	uniprot_human_proteome	>tr|E7EUJ1|E7EUJ1_HUMAN Hepatic triacylglycerol lipase OS=Homo sapiens GN=LIPC PE=1 SV=1;>tr|E7EUK6|E7EUK6_HUMAN Hepatic triacylglycerol lipase OS=Homo sapiens GN=LIPC PE=1 SV=1;>sp|P11150|LIPC_HUMAN Hepatic triacylglycerol lipase OS=Homo sapiens GN=LIPC PE=1 SV=3	1	1
Q5SQ64	LY6G6F	Q5SQ64	LY66F_HUMAN	Lymphocyte antigen 6 complex locus protein G6f	TRUE	Old / Young	20	0.712264	0.712264	1.63837	0.229784	Homo sapiens	platelet degranulation;	;	plasma membrane,integral component of membrane,platelet alpha granule membrane;	sp	1;	2;	uniprot_human_proteome	>sp|Q5SQ64|LY66F_HUMAN Lymphocyte antigen 6 complex locus protein G6f OS=Homo sapiens GN=LY6G6F PE=1 SV=2;>sp|Q5SQ64-2|LY66F_HUMAN Isoform 2 of Lymphocyte antigen 6 complex locus protein G6f OS=Homo sapiens GN=LY6G6F	4	4
Q13724	MOGS	Q13724	MOGS_HUMAN	Mannosyl-oligosaccharide glucosidase	TRUE	Old / Young	5	-1.27675	1.27675	0.412723	0.229784	Homo sapiens	protein folding,protein N-linked glycosylation,oligosaccharide metabolic process;	mannosyl-oligosaccharide glucosidase activity,glucosidase activity;	endoplasmic reticulum,endoplasmic reticulum membrane,membrane,integral component of membrane,extracellular exosome;	sp	1;	5;	uniprot_human_proteome	>sp|Q13724|MOGS_HUMAN Mannosyl-oligosaccharide glucosidase OS=Homo sapiens GN=MOGS PE=1 SV=5;>sp|Q13724-2|MOGS_HUMAN Isoform 2 of Mannosyl-oligosaccharide glucosidase OS=Homo sapiens GN=MOGS	1	1
G3V1E2	SDF4	G3V1E2	G3V1E2_HUMAN	45 kDa calcium-binding protein	TRUE	Old / Young	5	0.845567	0.845567	1.79697	0.229784	Homo sapiens	;;UV protection,calcium ion regulated exocytosis,cerebellum development,fat cell differentiation,response to ethanol,zymogen granule exocytosis;;;;	;;calcium ion binding,identical protein binding;;;;	;;cytoplasm,late endosome,Golgi apparatus,Golgi lumen,membrane,bleb,extracellular exosome,plasma membrane;;;;	tr;tr;sp;sp;sp;sp;sp	1;1;1;;;;	1;1;1;;;;	uniprot_human_proteome	>tr|G3V1E2|G3V1E2_HUMAN 45 kDa calcium-binding protein OS=Homo sapiens GN=SDF4 PE=1 SV=1;>tr|H0Y3T6|H0Y3T6_HUMAN 45 kDa calcium-binding protein (Fragment) OS=Homo sapiens GN=SDF4 PE=1 SV=1;>sp|Q9BRK5|CAB45_HUMAN 45 kDa calcium-binding protein OS=Homo sapiens GN=SDF4 PE=1 SV=1;>sp|Q9BRK5-2|CAB45_HUMAN Isoform 2 of 45 kDa calcium-binding protein OS=Homo sapiens GN=SDF4;>sp|Q9BRK5-3|CAB45_HUMAN Isoform 3 of 45 kDa calcium-binding protein OS=Homo sapiens GN=SDF4;>sp|Q9BRK5-4|CAB45_HUMAN Isoform 4 of 45 kDa calcium-binding protein OS=Homo sapiens GN=SDF4;>sp|Q9BRK5-6|CAB45_HUMAN Isoform 6 of 45 kDa calcium-binding protein OS=Homo sapiens GN=SDF4	1	1
Q71U36	TUBA1A	Q71U36	TBA1A_HUMAN	Tubulin alpha-1A chain	TRUE	Old / Young	10	0.840202	0.840202	1.7903	0.229784	Homo sapiens	G2/M transition of mitotic cell cycle,cytoskeleton organization,microtubule-based process,cytoskeleton-dependent intracellular transport,cell division,ciliary basal body docking;	GTPase activity,structural molecule activity,structural constituent of cytoskeleton,protein binding,GTP binding,protein domain specific binding;	nucleus,cytosol,microtubule,cytoplasmic microtubule,microtubule cytoskeleton,cytoplasmic ribonucleoprotein granule,myelin sheath,recycling endosome,extracellular exosome;	sp	1;	1;	uniprot_human_proteome	>sp|Q71U36|TBA1A_HUMAN Tubulin alpha-1A chain OS=Homo sapiens GN=TUBA1A PE=1 SV=1;>sp|Q71U36-2|TBA1A_HUMAN Isoform 2 of Tubulin alpha-1A chain OS=Homo sapiens GN=TUBA1A	1	2
A0A087WVQ6	CLTC	A0A087WVQ6	A0A087WVQ6_HUMAN	Clathrin heavy chain	TRUE	Old / Young	265	-0.251332	0.251332	0.84012	0.235188	Homo sapiens	;osteoblast differentiation,intracellular protein transport,receptor-mediated endocytosis,autophagy,microtubule-based movement,mitotic nuclear division,antigen processing and presentation of exogenous peptide antigen via MHC class II,receptor internalization,transferrin transport,retrograde transport, endosome to Golgi,cell division,Wnt signaling pathway, planar cell polarity pathway,regulation of mitotic spindle organization,membrane organization,negative regulation of hyaluronan biosynthetic process,negative regulation of protein localization to plasma membrane;	;RNA binding,double-stranded RNA binding,structural molecule activity,protein binding,protein kinase binding,clathrin light chain binding;	;lysosome,endosome,spindle,cytosol,plasma membrane,focal adhesion,membrane,clathrin coat,clathrin coat of trans-Golgi network vesicle,clathrin coat of coated pit,clathrin-coated vesicle,clathrin-coated endocytic vesicle membrane,extracellular matrix,trans-Golgi network membrane,endolysosome membrane,melanosome,protein complex,extracellular exosome,clathrin complex,extracellular vesicle,mitotic spindle microtubule;	tr;sp;sp	1;1;	1;5;	uniprot_human_proteome	>tr|A0A087WVQ6|A0A087WVQ6_HUMAN Clathrin heavy chain OS=Homo sapiens GN=CLTC PE=1 SV=1;>sp|Q00610|CLH1_HUMAN Clathrin heavy chain 1 OS=Homo sapiens GN=CLTC PE=1 SV=5;>sp|Q00610-2|CLH1_HUMAN Isoform 2 of Clathrin heavy chain 1 OS=Homo sapiens GN=CLTC	43	53
A0A0G2JH68	DIAPH1	A0A0G2JH68	A0A0G2JH68_HUMAN	Protein diaphanous homolog 1	TRUE	Old / Young	90	0.210456	0.210456	1.15705	0.235188	Homo sapiens	;;;cytoskeleton organization,sensory perception of sound,regulation of cell shape,actin filament polymerization,positive regulation of cell migration,regulation of microtubule-based process,protein localization to microtubule,neutrophil degranulation,regulation of release of sequestered calcium ion into cytosol,cellular response to histamine,regulation of cell motility;;	;;;RNA binding,actin binding,receptor binding,protein binding,Rho GTPase binding,ion channel binding;;	;;;microtubule organizing center,cytosol,plasma membrane,secretory granule membrane,ruffle membrane,mitotic spindle,ficolin-1-rich granule membrane;;	tr;tr;tr;sp;sp;sp	1;1;1;1;;	1;1;2;2;;	uniprot_human_proteome	>tr|A0A0G2JH68|A0A0G2JH68_HUMAN Protein diaphanous homolog 1 OS=Homo sapiens GN=DIAPH1 PE=1 SV=1;>tr|A0A140T8Z0|A0A140T8Z0_HUMAN Protein diaphanous homolog 1 OS=Homo sapiens GN=DIAPH1 PE=1 SV=1;>tr|H9KV28|H9KV28_HUMAN Protein diaphanous homolog 1 OS=Homo sapiens GN=DIAPH1 PE=1 SV=2;>sp|O60610|DIAP1_HUMAN Protein diaphanous homolog 1 OS=Homo sapiens GN=DIAPH1 PE=1 SV=2;>sp|O60610-2|DIAP1_HUMAN Isoform 2 of Protein diaphanous homolog 1 OS=Homo sapiens GN=DIAPH1;>sp|O60610-3|DIAP1_HUMAN Isoform 3 of Protein diaphanous homolog 1 OS=Homo sapiens GN=DIAPH1	17	18
A0A0C4DH55	IGKV3D-7	A0A0C4DH55	A0A0C4DH55_HUMAN	Protein IGKV3D-7 (Fragment)	TRUE	Old / Young	5	-0.994686	0.994686	0.501845	0.235188	Homo sapiens	adaptive immune response,immunoglobulin production,immune response;immunoglobulin production,immune response	antigen binding;	extracellular space,plasma membrane;extracellular space	tr	4	5	uniprot_human_proteome	>tr|A0A0C4DH55|A0A0C4DH55_HUMAN Protein IGKV3D-7 (Fragment) OS=Homo sapiens GN=IGKV3D-7 PE=4 SV=5;>tr|A0A0C4DH90|A0A0C4DH90_HUMAN Protein IGKV3OR2-268 (Fragment) OS=Homo sapiens GN=IGKV3OR2-268 PE=4 SV=5	1	1
A0A087X271	CNN2	A0A087X271	A0A087X271_HUMAN	Calponin (Fragment)	TRUE	Old / Young	20	-0.684746	0.684746	0.622115	0.236381	Homo sapiens	;;;cytoskeleton organization,actomyosin structure organization,regulation of actin filament-based process,neutrophil degranulation,cellular response to mechanical stimulus	;;;actin binding,calmodulin binding,cadherin binding	;;;stress fiber,extracellular region,cytoskeleton,cell-cell junction,focal adhesion,membrane,specific granule lumen,extracellular exosome,tertiary granule lumen	tr;tr;tr;sp	1	1;1;1;4	uniprot_human_proteome	>tr|A0A087X271|A0A087X271_HUMAN Calponin (Fragment) OS=Homo sapiens GN=CNN2 PE=1 SV=1;>tr|B4DDF4|B4DDF4_HUMAN Calponin OS=Homo sapiens GN=CNN2 PE=1 SV=1;>tr|B4DUT8|B4DUT8_HUMAN Calponin OS=Homo sapiens GN=CNN2 PE=1 SV=1;>sp|Q99439|CNN2_HUMAN Calponin-2 OS=Homo sapiens GN=CNN2 PE=1 SV=4	4	4
P27348	YWHAQ	P27348	1433T_HUMAN	14-3-3 protein theta	TRUE	Old / Young	25	-1.78855	1.78855	0.289462	0.243209	Homo sapiens	protein targeting,small GTPase mediated signal transduction,substantia nigra development,negative regulation of ion transmembrane transport,negative regulation of transcription, DNA-templated,membrane organization,positive regulation of protein insertion into mitochondrial membrane involved in apoptotic signaling pathway	protein binding,protein C-terminus binding,protein domain specific binding,ion channel binding,protein N-terminus binding,14-3-3 protein binding	cytoplasm,mitochondrion,cytosol,focal adhesion,membrane,cytoplasmic vesicle membrane,protein complex,extracellular exosome	sp	1	1	uniprot_human_proteome	>sp|P27348|1433T_HUMAN 14-3-3 protein theta OS=Homo sapiens GN=YWHAQ PE=1 SV=1	5	5
Q4KMQ2	ANO6	Q4KMQ2	ANO6_HUMAN	Anoctamin-6	TRUE	Old / Young	15	-1.5609	1.5609	0.338938	0.24397	Homo sapiens	dendritic cell chemotaxis,activation of blood coagulation via clotting cascade,cation transport,chloride transport,lipid transport,blood coagulation,phospholipid scrambling,positive regulation of bone mineralization,bleb assembly,ion transmembrane transport,positive regulation of ion transmembrane transport,purinergic nucleotide receptor signaling pathway,bone mineralization involved in bone maturation,sodium ion transmembrane transport,positive regulation of apoptotic process,neutrophil degranulation,negative regulation of cell volume,pore complex assembly,positive regulation of phagocytosis, engulfment,calcium activated phosphatidylserine scrambling,calcium activated phosphatidylcholine scrambling,calcium activated galactosylceramide scrambling,calcium ion transmembrane transport,positive regulation of monocyte chemotaxis,phosphatidylserine exposure on blood platelet,positive regulation of potassium ion export,chloride transmembrane transport,regulation of anion transmembrane transport,positive regulation of endothelial cell apoptotic process;;	calcium activated cation channel activity,intracellular calcium activated chloride channel activity,voltage-gated ion channel activity,voltage-gated chloride channel activity,protein binding,phospholipid scramblase activity,protein homodimerization activity;;	intracellular,cytosol,plasma membrane,cell surface,membrane,chloride channel complex,specific granule membrane,extracellular exosome,tertiary granule membrane;;	sp	1;;	2;;	uniprot_human_proteome	>sp|Q4KMQ2|ANO6_HUMAN Anoctamin-6 OS=Homo sapiens GN=ANO6 PE=1 SV=2;>sp|Q4KMQ2-2|ANO6_HUMAN Isoform 2 of Anoctamin-6 OS=Homo sapiens GN=ANO6;>sp|Q4KMQ2-3|ANO6_HUMAN Isoform 3 of Anoctamin-6 OS=Homo sapiens GN=ANO6	3	3
Q8NDA2	HMCN2	Q8NDA2	HMCN2_HUMAN	Hemicentin-2	TRUE	Old / Young	355	-0.0467163	0.0467163	0.968137	0.24397	Homo sapiens	smooth muscle contraction,positive regulation of cell migration,response to stimulus	calcium ion binding	basement membrane,cell cortex,cell junction,cleavage furrow	sp	2	3	uniprot_human_proteome	>sp|Q8NDA2|HMCN2_HUMAN Hemicentin-2 OS=Homo sapiens GN=HMCN2 PE=2 SV=3	61	71
P31151	S100A7	P31151	S10A7_HUMAN	Protein S100-A7	TRUE	Old / Young	15	-0.112217	0.112217	0.925166	0.24397	Homo sapiens	response to reactive oxygen species,angiogenesis,epidermis development,positive regulation of T cell chemotaxis,antimicrobial humoral response,keratinocyte differentiation,response to lipopolysaccharide,neutrophil degranulation,innate immune response,defense response to Gram-negative bacterium,sequestering of metal ion,positive regulation of ERK1 and ERK2 cascade,positive regulation of granulocyte chemotaxis,positive regulation of monocyte chemotaxis	calcium ion binding,protein binding,zinc ion binding,RAGE receptor binding	extracellular region,nucleus,cytoplasm,endoplasmic reticulum,cytosol,focal adhesion,azurophil granule lumen,extracellular exosome	sp	1	4	uniprot_human_proteome	>sp|P31151|S10A7_HUMAN Protein S100-A7 OS=Homo sapiens GN=S100A7 PE=1 SV=4	3	3
A0A0U1RQV3	EFEMP1	A0A0U1RQV3	A0A0U1RQV3_HUMAN	EGF-containing fibulin-like extracellular matrix protein 1 (Fragment)	TRUE	Old / Young	20	0.330079	0.330079	1.25708	0.246614	Homo sapiens	;regulation of transcription, DNA-templated,epidermal growth factor receptor signaling pathway,visual perception,peptidyl-tyrosine phosphorylation,negative regulation of chondrocyte differentiation,camera-type eye development,embryonic eye morphogenesis,post-embryonic eye morphogenesis;;;;	;epidermal growth factor-activated receptor activity,epidermal growth factor receptor binding,calcium ion binding,protein binding,growth factor activity;;;;	;extracellular region,proteinaceous extracellular matrix,extracellular space,extracellular exosome,extracellular matrix;;;;	tr;sp;sp;sp;sp;sp	1;1;;;;	1;2;;;;	uniprot_human_proteome	>tr|A0A0U1RQV3|A0A0U1RQV3_HUMAN EGF-containing fibulin-like extracellular matrix protein 1 (Fragment) OS=Homo sapiens GN=EFEMP1 PE=1 SV=1;>sp|Q12805|FBLN3_HUMAN EGF-containing fibulin-like extracellular matrix protein 1 OS=Homo sapiens GN=EFEMP1 PE=1 SV=2;>sp|Q12805-2|FBLN3_HUMAN Isoform 2 of EGF-containing fibulin-like extracellular matrix protein 1 OS=Homo sapiens GN=EFEMP1;>sp|Q12805-3|FBLN3_HUMAN Isoform 3 of EGF-containing fibulin-like extracellular matrix protein 1 OS=Homo sapiens GN=EFEMP1;>sp|Q12805-4|FBLN3_HUMAN Isoform 4 of EGF-containing fibulin-like extracellular matrix protein 1 OS=Homo sapiens GN=EFEMP1;>sp|Q12805-5|FBLN3_HUMAN Isoform 5 of EGF-containing fibulin-like extracellular matrix protein 1 OS=Homo sapiens GN=EFEMP1	5	5
P13727	PRG2	P13727	PRG2_HUMAN	Bone marrow proteoglycan	TRUE	Old / Young	20	0.668994	0.668994	1.58996	0.247026	Homo sapiens	defense response to nematode,negative regulation of interleukin-10 production,positive regulation of interleukin-4 production,regulation of cytokine biosynthetic process,defense response to bacterium,neutrophil degranulation;	heparin binding,carbohydrate binding;	extracellular region,transport vesicle,extracellular exosome,ficolin-1-rich granule lumen;	sp	1;	2;	uniprot_human_proteome	>sp|P13727|PRG2_HUMAN Bone marrow proteoglycan OS=Homo sapiens GN=PRG2 PE=1 SV=2;>sp|P13727-2|PRG2_HUMAN Isoform 2 of Bone marrow proteoglycan OS=Homo sapiens GN=PRG2	3	4
P02652	APOA2	P02652	APOA2_HUMAN	Apolipoprotein A-II	TRUE	Old / Young	150	-0.0249612	0.0249612	0.982847	0.249194	Homo sapiens	retinoid metabolic process,acute inflammatory response,negative regulation of cytokine secretion involved in immune response,triglyceride metabolic process,phosphatidylcholine biosynthetic process,cholesterol metabolic process,phospholipid catabolic process,response to glucose,positive regulation of cholesterol esterification,negative regulation of very-low-density lipoprotein particle remodeling,viral process,protein oxidation,peptidyl-methionine modification,regulation of intestinal cholesterol absorption,animal organ regeneration,regulation of protein stability,negative regulation of cholesterol transport,cholesterol efflux,phospholipid efflux,triglyceride-rich lipoprotein particle remodeling,low-density lipoprotein particle remodeling,high-density lipoprotein particle remodeling,high-density lipoprotein particle assembly,high-density lipoprotein particle clearance,lipoprotein metabolic process,lipoprotein biosynthetic process,response to drug,cholesterol homeostasis,positive regulation of catalytic activity,response to estrogen,reverse cholesterol transport,positive regulation of interleukin-8 biosynthetic process,diacylglycerol catabolic process,negative regulation of lipid catabolic process,positive regulation of lipid catabolic process,response to glucocorticoid,negative regulation of lipase activity,negative regulation of cholesterol import,negative regulation of cholesterol transporter activity;	lipid transporter activity,protein binding,phospholipid binding,high-density lipoprotein particle binding,lipid binding,cholesterol binding,phosphatidylcholine binding,apolipoprotein receptor binding,protein homodimerization activity,protein heterodimerization activity,lipase inhibitor activity,phosphatidylcholine-sterol O-acyltransferase activator activity,high-density lipoprotein particle receptor binding,cholesterol transporter activity;	extracellular region,early endosome,endoplasmic reticulum lumen,cytosol,very-low-density lipoprotein particle,high-density lipoprotein particle,spherical high-density lipoprotein particle,chylomicron,extracellular exosome,blood microparticle;	sp;tr	1	1	uniprot_human_proteome	>sp|P02652|APOA2_HUMAN Apolipoprotein A-II OS=Homo sapiens GN=APOA2 PE=1 SV=1;>tr|V9GYM3|V9GYM3_HUMAN Apolipoprotein A-II OS=Homo sapiens GN=APOA2 PE=1 SV=1	14	30
E9PNW4	CD59	E9PNW4	E9PNW4_HUMAN	CD59 glycoprotein	TRUE	Old / Young	40	0.107607	0.107607	1.07744	0.254413	Homo sapiens	;;cell activation,negative regulation of activation of membrane attack complex,ER to Golgi vesicle-mediated transport,cell surface receptor signaling pathway,blood coagulation,regulation of complement activation,positive regulation of T cell proliferation,negative regulation of apoptotic process,neutrophil degranulation,COPII vesicle coating	;;complement binding,protein binding	;;Golgi membrane,extracellular space,endoplasmic reticulum membrane,plasma membrane,focal adhesion,cell surface,ER to Golgi transport vesicle membrane,membrane,anchored component of external side of plasma membrane,vesicle,endoplasmic reticulum-Golgi intermediate compartment membrane,specific granule membrane,sarcolemma,compact myelin,extracellular exosome,tertiary granule membrane	tr;tr;sp	1	1	uniprot_human_proteome	>tr|E9PNW4|E9PNW4_HUMAN CD59 glycoprotein OS=Homo sapiens GN=CD59 PE=1 SV=1;>tr|E9PR17|E9PR17_HUMAN CD59 glycoprotein OS=Homo sapiens GN=CD59 PE=1 SV=1;>sp|P13987|CD59_HUMAN CD59 glycoprotein OS=Homo sapiens GN=CD59 PE=1 SV=1	4	8
A0A075B7D0	IGHV1OR15-1	A0A075B7D0	A0A075B7D0_HUMAN	Protein IGHV1OR15-1 (Fragment)	TRUE	Old / Young	25	-1.00126	1.00126	0.499563	0.260068	Homo sapiens	phagocytosis, recognition,phagocytosis, engulfment,complement activation, classical pathway,defense response to bacterium,innate immune response,B cell receptor signaling pathway,positive regulation of B cell activation	antigen binding,immunoglobulin receptor binding	external side of plasma membrane,immunoglobulin complex, circulating,blood microparticle	tr	1	1	uniprot_human_proteome	>tr|A0A075B7D0|A0A075B7D0_HUMAN Protein IGHV1OR15-1 (Fragment) OS=Homo sapiens GN=IGHV1OR15-1 PE=1 SV=1	4	5
P30613	PKLR	P30613	KPYR_HUMAN	Pyruvate kinase PKLR	TRUE	Old / Young	15	-1.14645	1.14645	0.451734	0.260068	Homo sapiens	response to hypoxia,glycolytic process,ATP biosynthetic process,response to nutrient,response to heat,response to glucose,response to lithium ion,cellular response to insulin stimulus,response to ATP,pyruvate biosynthetic process,response to cAMP,canonical glycolysis,cellular response to epinephrine stimulus;	magnesium ion binding,pyruvate kinase activity,ATP binding,kinase activity,potassium ion binding;	cytoplasm,cytosol,extracellular exosome;	sp	1;	2;	uniprot_human_proteome	>sp|P30613|KPYR_HUMAN Pyruvate kinase PKLR OS=Homo sapiens GN=PKLR PE=1 SV=2;>sp|P30613-2|KPYR_HUMAN Isoform L-type of Pyruvate kinase PKLR OS=Homo sapiens GN=PKLR	3	3
P29350	PTPN6	P29350	PTN6_HUMAN	Tyrosine-protein phosphatase non-receptor type 6	TRUE	Old / Young	20	0.209822	0.209822	1.15655	0.260068	Homo sapiens	hematopoietic progenitor cell differentiation,negative regulation of humoral immune response mediated by circulating immunoglobulin,protein dephosphorylation,apoptotic process,G-protein coupled receptor signaling pathway,cell proliferation,positive regulation of cell proliferation,negative regulation of cell proliferation,positive regulation of phosphatidylinositol 3-kinase signaling,peptidyl-tyrosine phosphorylation,cell differentiation,platelet activation,platelet formation,T cell costimulation,abortive mitotic cell cycle,positive regulation of cell adhesion mediated by integrin,peptidyl-tyrosine dephosphorylation,intracellular signal transduction,megakaryocyte development,negative regulation of T cell proliferation,natural killer cell mediated cytotoxicity,neutrophil degranulation,negative regulation of MAP kinase activity,regulation of B cell differentiation,negative regulation of peptidyl-tyrosine phosphorylation,B cell receptor signaling pathway,negative regulation of B cell receptor signaling pathway,negative regulation of T cell receptor signaling pathway,leukocyte migration,regulation of release of sequestered calcium ion into cytosol,regulation of type I interferon-mediated signaling pathway,regulation of ERK1 and ERK2 cascade,platelet aggregation,regulation of G1/S transition of mitotic cell cycle;;;	phosphotyrosine binding,protein tyrosine phosphatase activity,transmembrane receptor protein tyrosine phosphatase activity,protein binding,SH3 domain binding,protein kinase binding,SH2 domain binding,cell adhesion molecule binding;;;	extracellular region,nucleus,nucleolus,cytoplasm,cytosol,cell-cell junction,membrane,specific granule lumen,alpha-beta T cell receptor complex,extracellular exosome,tertiary granule lumen;;;	sp	1;;;	1;;;	uniprot_human_proteome	>sp|P29350|PTN6_HUMAN Tyrosine-protein phosphatase non-receptor type 6 OS=Homo sapiens GN=PTPN6 PE=1 SV=1;>sp|P29350-2|PTN6_HUMAN Isoform 3 of Tyrosine-protein phosphatase non-receptor type 6 OS=Homo sapiens GN=PTPN6;>sp|P29350-3|PTN6_HUMAN Isoform 2 of Tyrosine-protein phosphatase non-receptor type 6 OS=Homo sapiens GN=PTPN6;>sp|P29350-4|PTN6_HUMAN Isoform 4 of Tyrosine-protein phosphatase non-receptor type 6 OS=Homo sapiens GN=PTPN6	4	4
A0A0C4DFY8	CNPY3	A0A0C4DFY8	A0A0C4DFY8_HUMAN	Protein canopy homolog 3	TRUE	Old / Young	5	-0.276579	0.276579	0.825546	0.26026	Homo sapiens	;toll-like receptor signaling pathway,innate immune response	;receptor binding	;endoplasmic reticulum lumen	tr;sp	1	1	uniprot_human_proteome	>tr|A0A0C4DFY8|A0A0C4DFY8_HUMAN Protein canopy homolog 3 OS=Homo sapiens GN=CNPY3 PE=1 SV=1;>sp|Q9BT09|CNPY3_HUMAN Protein canopy homolog 3 OS=Homo sapiens GN=CNPY3 PE=1 SV=1	1	1
P02741	CRP	P02741	CRP_HUMAN	C-reactive protein	TRUE	Old / Young	10	-1.10722	1.10722	0.464188	0.261058	Homo sapiens	acute-phase response,inflammatory response,opsonization,positive regulation of gene expression,negative regulation of macrophage derived foam cell differentiation,negative regulation of lipid storage,positive regulation of superoxide anion generation,defense response to Gram-positive bacterium,Requires Ontology,regulation of interleukin-8 secretion;;	complement component C1q binding,calcium ion binding,protein binding,low-density lipoprotein particle binding,choline binding,low-density lipoprotein particle receptor binding,virion binding;;	extracellular region,extracellular space,extracellular exosome;;	sp;sp;tr	1;;1	1;;1	uniprot_human_proteome	>sp|P02741|CRP_HUMAN C-reactive protein OS=Homo sapiens GN=CRP PE=1 SV=1;>sp|P02741-2|CRP_HUMAN Isoform 2 of C-reactive protein OS=Homo sapiens GN=CRP;>tr|Q5VVP7|Q5VVP7_HUMAN C-reactive protein OS=Homo sapiens GN=CRP PE=1 SV=1	2	2
Q9HDC9	APMAP	Q9HDC9	APMAP_HUMAN	Adipocyte plasma membrane-associated protein	TRUE	Old / Young	100	0.148639	0.148639	1.10852	0.263733	Homo sapiens	biological_process,biosynthetic process	arylesterase activity,strictosidine synthase activity	endoplasmic reticulum,cell surface,membrane,integral component of membrane,extracellular exosome	sp	1	2	uniprot_human_proteome	>sp|Q9HDC9|APMAP_HUMAN Adipocyte plasma membrane-associated protein OS=Homo sapiens GN=APMAP PE=1 SV=2	13	20
O14818	PSMA7	O14818	PSA7_HUMAN	Proteasome subunit alpha type-7	TRUE	Old / Young	10	-0.610306	0.610306	0.655058	0.266285	Homo sapiens	MAPK cascade,protein polyubiquitination,stimulatory C-type lectin receptor signaling pathway,antigen processing and presentation of exogenous peptide antigen via MHC class I, TAP-dependent,regulation of cellular amino acid metabolic process,negative regulation of G2/M transition of mitotic cell cycle,viral process,protein deubiquitination,anaphase-promoting complex-dependent catabolic process,SCF-dependent proteasomal ubiquitin-dependent protein catabolic process,tumor necrosis factor-mediated signaling pathway,NIK/NF-kappaB signaling,Fc-epsilon receptor signaling pathway,proteasome-mediated ubiquitin-dependent protein catabolic process,regulation of mRNA stability,T cell receptor signaling pathway,negative regulation of ubiquitin-protein ligase activity involved in mitotic cell cycle,positive regulation of ubiquitin-protein ligase activity involved in regulation of mitotic cell cycle transition,transmembrane transport,Wnt signaling pathway, planar cell polarity pathway,regulation of transcription from RNA polymerase II promoter in response to hypoxia,negative regulation of canonical Wnt signaling pathway,positive regulation of canonical Wnt signaling pathway;MAPK cascade,protein polyubiquitination,stimulatory C-type lectin receptor signaling pathway,antigen processing and presentation of exogenous peptide antigen via MHC class I, TAP-dependent,regulation of cellular amino acid metabolic process,negative regulation of G2/M transition of mitotic cell cycle,protein deubiquitination,anaphase-promoting complex-dependent catabolic process,SCF-dependent proteasomal ubiquitin-dependent protein catabolic process,tumor necrosis factor-mediated signaling pathway,NIK/NF-kappaB signaling,Fc-epsilon receptor signaling pathway,proteasome-mediated ubiquitin-dependent protein catabolic process,regulation of mRNA stability,T cell receptor signaling pathway,positive regulation of ubiquitin-protein ligase activity involved in regulation of mitotic cell cycle transition,transmembrane transport,Wnt signaling pathway, planar cell polarity pathway,regulation of transcription from RNA polymerase II promoter in response to hypoxia,negative regulation of canonical Wnt signaling pathway,positive regulation of canonical Wnt signaling pathway;;	threonine-type endopeptidase activity,protein binding,identical protein binding;threonine-type endopeptidase activity;;	proteasome complex,nucleus,nucleoplasm,cytosol,proteasome core complex,proteasome core complex, alpha-subunit complex,extracellular exosome,postsynapse;nucleus,cytosol,proteasome core complex, alpha-subunit complex,extracellular exosome,spermatoproteasome complex;;	sp	1;2;;	1;3;;	uniprot_human_proteome	>sp|O14818|PSA7_HUMAN Proteasome subunit alpha type-7 OS=Homo sapiens GN=PSMA7 PE=1 SV=1;>sp|Q8TAA3|PSA7L_HUMAN Proteasome subunit alpha type-7-like OS=Homo sapiens GN=PSMA8 PE=2 SV=3;>sp|Q8TAA3-2|PSA7L_HUMAN Isoform 2 of Proteasome subunit alpha type-7-like OS=Homo sapiens GN=PSMA8;>sp|Q8TAA3-5|PSA7L_HUMAN Isoform 3 of Proteasome subunit alpha type-7-like OS=Homo sapiens GN=PSMA8	2	2
G3V2W1	SERPINA10	G3V2W1	G3V2W1_HUMAN	Protein Z-dependent protease inhibitor	TRUE	Old / Young	70	-0.179821	0.179821	0.882813	0.266488	Homo sapiens	;blood coagulation,bioluminescence,negative regulation of endopeptidase activity,regulation of acrosome reaction	;serine-type endopeptidase inhibitor activity,heparin binding	;extracellular space,extracellular exosome	tr;sp	1	1	uniprot_human_proteome	>tr|G3V2W1|G3V2W1_HUMAN Protein Z-dependent protease inhibitor OS=Homo sapiens GN=SERPINA10 PE=1 SV=1;>sp|Q9UK55|ZPI_HUMAN Protein Z-dependent protease inhibitor OS=Homo sapiens GN=SERPINA10 PE=1 SV=1	11	14
Q96RW7	HMCN1	Q96RW7	HMCN1_HUMAN	Hemicentin-1	TRUE	Old / Young	575	-0.0580971	0.0580971	0.96053	0.267535	Homo sapiens	cell cycle,visual perception,response to stimulus,cell division;	calcium ion binding;	basement membrane,cell cortex,cell junction,cleavage furrow,extracellular exosome,extracellular matrix;	sp	1;	2;	uniprot_human_proteome	>sp|Q96RW7|HMCN1_HUMAN Hemicentin-1 OS=Homo sapiens GN=HMCN1 PE=1 SV=2;>sp|Q96RW7-2|HMCN1_HUMAN Isoform 2 of Hemicentin-1 OS=Homo sapiens GN=HMCN1	100	115
P62993	GRB2	P62993	GRB2_HUMAN	Growth factor receptor-bound protein 2	TRUE	Old / Young	15	-0.421141	0.421141	0.746834	0.267614	Homo sapiens	MAPK cascade,epidermal growth factor receptor signaling pathway,Ras protein signal transduction,cell-cell signaling,axon guidance,aging,insulin receptor signaling pathway,fibroblast growth factor receptor signaling pathway,positive regulation of signal transduction,regulation of phosphatidylinositol 3-kinase signaling,viral process,cell migration,cell differentiation,positive regulation of actin filament polymerization,T cell costimulation,receptor internalization,entry of bacterium into host cell,phosphatidylinositol-3-phosphate biosynthetic process,peptidyl-tyrosine autophosphorylation,Fc-epsilon receptor signaling pathway,Fc-gamma receptor signaling pathway involved in phagocytosis,ERBB2 signaling pathway,negative regulation of epidermal growth factor receptor signaling pathway,regulation of cell proliferation,signal transduction in response to DNA damage,regulation of MAPK cascade,positive regulation of GTPase activity,innate immune response,phosphatidylinositol phosphorylation,phosphatidylinositol-mediated signaling,anatomical structure formation involved in morphogenesis,leukocyte migration,protein heterooligomerization,branching involved in labyrinthine layer morphogenesis,membrane organization,cellular response to ionizing radiation,positive regulation of reactive oxygen species metabolic process;	phosphotyrosine binding,RNA binding,non-membrane spanning protein tyrosine kinase activity,SH3/SH2 adaptor activity,Ras guanyl-nucleotide exchange factor activity,epidermal growth factor receptor binding,neurotrophin TRKA receptor binding,protein binding,1-phosphatidylinositol-3-kinase activity,SH3 domain binding,protein kinase binding,protein phosphatase binding,identical protein binding,insulin receptor substrate binding,ephrin receptor binding,phosphatidylinositol-4,5-bisphosphate 3-kinase activity;	nucleus,nucleoplasm,nucleolus,cytoplasm,endosome,Golgi apparatus,cytosol,plasma membrane,cell-cell junction,COP9 signalosome,vesicle membrane,extrinsic component of cytoplasmic side of plasma membrane,extracellular exosome,Grb2-EGFR complex;	sp	1;	1;	uniprot_human_proteome	>sp|P62993|GRB2_HUMAN Growth factor receptor-bound protein 2 OS=Homo sapiens GN=GRB2 PE=1 SV=1;>sp|P62993-2|GRB2_HUMAN Isoform 2 of Growth factor receptor-bound protein 2 OS=Homo sapiens GN=GRB2	2	3
H0Y858	TWF2	H0Y858	H0Y858_HUMAN	Uncharacterized protein (Fragment)	TRUE	Old / Young	5	-1.61369	1.61369	0.326762	0.267614	Homo sapiens	toll-like receptor signaling pathway,response to molecule of bacterial origin,MyD88-dependent toll-like receptor signaling pathway,axonogenesis,toll-like receptor 9 signaling pathway,innate immune response,regulation of cytokine secretion,positive regulation of inflammatory response;positive regulation of lamellipodium assembly,positive regulation of neuron projection development,cell projection organization,negative regulation of actin filament polymerization,regulation of microvillus length,regulation of actin cytoskeleton organization,sequestering of actin monomers,positive regulation of axon extension,barbed-end actin filament capping,cellular response to retinoic acid,cellular response to growth factor stimulus	actin binding,transmembrane signaling receptor activity,interleukin-1 receptor binding;RNA binding,actin monomer binding,protein kinase C binding,protein binding,ATP binding,phosphatidylinositol-4,5-bisphosphate binding,cadherin binding	proteinaceous extracellular matrix,extracellular space,intracellular,plasma membrane,integral component of membrane;cytoplasm,cytoskeleton,myofibril,lamellipodium,filopodium,growth cone,stereocilium,perinuclear region of cytoplasm,extracellular exosome	tr;sp	4;1	1;2	uniprot_human_proteome	>tr|H0Y858|H0Y858_HUMAN Uncharacterized protein (Fragment) OS=Homo sapiens PE=4 SV=1;>sp|Q6IBS0|TWF2_HUMAN Twinfilin-2 OS=Homo sapiens GN=TWF2 PE=1 SV=2	1	1
A0A087WZR4	FCGR3B	A0A087WZR4	A0A087WZR4_HUMAN	Low affinity immunoglobulin gamma Fc region receptor III-B	TRUE	Old / Young	20	-0.251078	0.251078	0.840269	0.270349	Homo sapiens	;;;;;C-terminal protein lipidation,immune response,neutrophil degranulation;immune response,Fc-gamma receptor signaling pathway involved in phagocytosis,regulation of immune response	;;;;;IgG binding;IgG binding	;;;;;extracellular region,plasma membrane,secretory granule membrane,anchored component of membrane,extracellular exosome;plasma membrane,external side of plasma membrane,integral component of membrane,extracellular exosome	tr;tr;tr;tr;tr;sp;sp	1	1;1;1;1;1;2;2	uniprot_human_proteome	>tr|A0A087WZR4|A0A087WZR4_HUMAN Low affinity immunoglobulin gamma Fc region receptor III-B OS=Homo sapiens GN=FCGR3B PE=1 SV=1;>tr|H0Y4U3|H0Y4U3_HUMAN Low affinity immunoglobulin gamma Fc region receptor III-B (Fragment) OS=Homo sapiens GN=FCGR3B PE=1 SV=1;>tr|H0Y755|H0Y755_HUMAN Low affinity immunoglobulin gamma Fc region receptor III-A (Fragment) OS=Homo sapiens GN=FCGR3A PE=1 SV=1;>tr|M9MML0|M9MML0_HUMAN Fc of IgG low affinity IIIa receptor isoform 1 OS=Homo sapiens GN=FCGR3A PE=1 SV=1;>tr|M9MML6|M9MML6_HUMAN Low affinity immunoglobulin gamma Fc region receptor III-B OS=Homo sapiens GN=FCGR3B PE=1 SV=1;>sp|O75015|FCG3B_HUMAN Low affinity immunoglobulin gamma Fc region receptor III-B OS=Homo sapiens GN=FCGR3B PE=1 SV=2;>sp|P08637|FCG3A_HUMAN Low affinity immunoglobulin gamma Fc region receptor III-A OS=Homo sapiens GN=FCGR3A PE=1 SV=2	3	4
Q8IWL1	SFTPA2	Q8IWL1	SFPA2_HUMAN	Pulmonary surfactant-associated protein A2	TRUE	Old / Young	20	-0.330553	0.330553	0.795232	0.270349	Homo sapiens	toll-like receptor signaling pathway,respiratory gaseous exchange,cellular protein metabolic process;toll-like receptor signaling pathway,lipid transport,respiratory gaseous exchange,opsonization,cellular protein metabolic process;	carbohydrate binding;lipid transporter activity,protein binding,carbohydrate binding;	extracellular region,proteinaceous extracellular matrix,collagen trimer,extracellular space,endoplasmic reticulum membrane,lamellar body,clathrin-coated endocytic vesicle;extracellular region,proteinaceous extracellular matrix,collagen trimer,extracellular space,endoplasmic reticulum membrane,lamellar body,clathrin-coated endocytic vesicle;	sp	1;1;	1;2;	uniprot_human_proteome	>sp|Q8IWL1|SFPA2_HUMAN Pulmonary surfactant-associated protein A2 OS=Homo sapiens GN=SFTPA2 PE=1 SV=1;>sp|Q8IWL2|SFTA1_HUMAN Pulmonary surfactant-associated protein A1 OS=Homo sapiens GN=SFTPA1 PE=1 SV=2;>sp|Q8IWL2-2|SFTA1_HUMAN Isoform 2 of Pulmonary surfactant-associated protein A1 OS=Homo sapiens GN=SFTPA1	4	4
A0A140T8Y3	TNXB	A0A140T8Y3	A0A140T8Y3_HUMAN	Tenascin-X	TRUE	Old / Young	255	-0.160911	0.160911	0.89446	0.270349	Homo sapiens	;;;;cell adhesion,actin cytoskeleton organization,collagen fibril organization,collagen metabolic process,elastic fiber assembly;	;;;;integrin binding,protein binding,heparin binding;	;;;;proteinaceous extracellular matrix,extracellular space,intracellular,extracellular exosome,fibrillar collagen trimer,extracellular matrix;	tr;tr;tr;tr;sp;sp	1;1;1;1;1;	1;1;1;1;4;	uniprot_human_proteome	>tr|A0A140T8Y3|A0A140T8Y3_HUMAN Tenascin-X OS=Homo sapiens GN=TNXB PE=1 SV=1;>tr|A0A140T902|A0A140T902_HUMAN Tenascin-X OS=Homo sapiens GN=TNXB PE=1 SV=1;>tr|A0A140TA33|A0A140TA33_HUMAN Tenascin-X OS=Homo sapiens GN=TNXB PE=1 SV=1;>tr|A0A140TA52|A0A140TA52_HUMAN Tenascin-X OS=Homo sapiens GN=TNXB PE=1 SV=1;>sp|P22105|TENX_HUMAN Tenascin-X OS=Homo sapiens GN=TNXB PE=1 SV=4;>sp|P22105-3|TENX_HUMAN Isoform 4 of Tenascin-X OS=Homo sapiens GN=TNXB	50	55
A0A0C4DH32	IGHV3-20	A0A0C4DH32	A0A0C4DH32_HUMAN	Protein IGHV3-20 (Fragment)	TRUE	Old / Young	25	-1.13751	1.13751	0.454544	0.27228	Homo sapiens	phagocytosis, recognition,phagocytosis, engulfment,complement activation, classical pathway,defense response to bacterium,innate immune response,B cell receptor signaling pathway,positive regulation of B cell activation	antigen binding,immunoglobulin receptor binding	external side of plasma membrane,immunoglobulin complex, circulating,blood microparticle	tr	1	1	uniprot_human_proteome	>tr|A0A0C4DH32|A0A0C4DH32_HUMAN Protein IGHV3-20 (Fragment) OS=Homo sapiens GN=IGHV3-20 PE=1 SV=1	3	5
P60985	KRTDAP	P60985	KTDAP_HUMAN	Keratinocyte differentiation-associated protein	TRUE	Old / Young	5	1.03172	1.03172	2.04446	0.272665	Homo sapiens	cell differentiation		extracellular region	sp	1	1	uniprot_human_proteome	>sp|P60985|KTDAP_HUMAN Keratinocyte differentiation-associated protein OS=Homo sapiens GN=KRTDAP PE=1 SV=1	2	2
E7EPB3	RPL14	E7EPB3	E7EPB3_HUMAN	60S ribosomal protein L14	TRUE	Old / Young	5	3.13286	3.13286	8.7717	0.274989	Homo sapiens	;nuclear-transcribed mRNA catabolic process, nonsense-mediated decay,rRNA processing,translation,translational initiation,SRP-dependent cotranslational protein targeting to membrane,viral transcription,ribosomal large subunit biogenesis	;RNA binding,structural constituent of ribosome,protein binding,cadherin binding	;cytosol,membrane,cytosolic large ribosomal subunit,extracellular exosome	tr;sp	1	1;4	uniprot_human_proteome	>tr|E7EPB3|E7EPB3_HUMAN 60S ribosomal protein L14 OS=Homo sapiens GN=RPL14 PE=1 SV=1;>sp|P50914|RL14_HUMAN 60S ribosomal protein L14 OS=Homo sapiens GN=RPL14 PE=1 SV=4	1	1
Q08830	FGL1	Q08830	FGL1_HUMAN	Fibrinogen-like protein 1	TRUE	Old / Young	45	-0.379249	0.379249	0.768838	0.278014	Homo sapiens			fibrinogen complex,extracellular exosome	sp	1	3	uniprot_human_proteome	>sp|Q08830|FGL1_HUMAN Fibrinogen-like protein 1 OS=Homo sapiens GN=FGL1 PE=1 SV=3	8	9
Q12907	LMAN2	Q12907	LMAN2_HUMAN	Vesicular integral-membrane protein VIP36	TRUE	Old / Young	10	-0.692119	0.692119	0.618944	0.278469	Homo sapiens	retrograde vesicle-mediated transport, Golgi to ER,protein transport,positive regulation of phagocytosis	glycoprotein binding,mannose binding,carbohydrate binding,heat shock protein binding,metal ion binding	Golgi membrane,extracellular space,endoplasmic reticulum membrane,endoplasmic reticulum-Golgi intermediate compartment,Golgi apparatus,integral component of plasma membrane,cell surface,endoplasmic reticulum-Golgi intermediate compartment membrane,extracellular exosome	sp	1	1	uniprot_human_proteome	>sp|Q12907|LMAN2_HUMAN Vesicular integral-membrane protein VIP36 OS=Homo sapiens GN=LMAN2 PE=1 SV=1	2	2
O00602	FCN1	O00602	FCN1_HUMAN	Ficolin-1	TRUE	Old / Young	90	-0.685185	0.685185	0.621926	0.279293	Homo sapiens	complement activation, lectin pathway,cell surface pattern recognition receptor signaling pathway,proteolysis,complement activation,G-protein coupled receptor signaling pathway,protein localization to cell surface,neutrophil degranulation,recognition of apoptotic cell,negative regulation of viral entry into host cell,positive regulation of interleukin-8 secretion	G-protein coupled receptor binding,serine-type endopeptidase activity,protein binding,signaling pattern recognition receptor activity,carbohydrate binding,sialic acid binding,metal ion binding	extracellular region,collagen trimer,extrinsic component of external side of plasma membrane,secretory granule lumen,ficolin-1-rich granule lumen	sp	1	2	uniprot_human_proteome	>sp|O00602|FCN1_HUMAN Ficolin-1 OS=Homo sapiens GN=FCN1 PE=1 SV=2	13	18
P01824	IGHV4-39	P01824	HV439_HUMAN	Immunoglobulin heavy variable 4-39	TRUE	Old / Young	15	-0.213942	0.213942	0.862178	0.279506	Homo sapiens	proteolysis,receptor-mediated endocytosis,immune response,complement activation,complement activation, classical pathway,Fc-epsilon receptor signaling pathway,Fc-gamma receptor signaling pathway involved in phagocytosis,regulation of immune response,leukocyte migration	antigen binding,serine-type endopeptidase activity	extracellular region,plasma membrane	sp	1	2	uniprot_human_proteome	>sp|P01824|HV439_HUMAN Immunoglobulin heavy variable 4-39 OS=Homo sapiens GN=IGHV4-39 PE=1 SV=2	2	3
P06753-2	TPM3	P06753-2	TPM3_HUMAN	Isoform 2 of Tropomyosin alpha-3 chain	TRUE	Old / Young	175	-0.564892	0.564892	0.676006	0.280725	Homo sapiens				sp			uniprot_human_proteome	>sp|P06753-2|TPM3_HUMAN Isoform 2 of Tropomyosin alpha-3 chain OS=Homo sapiens GN=TPM3	24	37
A0A075B738	PECAM1	A0A075B738	A0A075B738_HUMAN	Platelet endothelial cell adhesion molecule	TRUE	Old / Young	160	-0.527517	0.527517	0.693748	0.284231	Homo sapiens				tr	1	1	uniprot_human_proteome	>tr|A0A075B738|A0A075B738_HUMAN Platelet endothelial cell adhesion molecule OS=Homo sapiens GN=PECAM1 PE=1 SV=1	25	32
P11021	HSPA5	P11021	GRP78_HUMAN	78 kDa glucose-regulated protein	TRUE	Old / Young	210	0.0396106	0.0396106	1.02784	0.285234	Homo sapiens	ER overload response,activation of signaling protein activity involved in unfolded protein response,response to radiation,positive regulation of neuron projection development,cerebellum structural organization,cerebellar Purkinje cell layer development,substantia nigra development,neuron differentiation,positive regulation of cell migration,ER-associated ubiquitin-dependent protein catabolic process,negative regulation of transforming growth factor beta receptor signaling pathway,endoplasmic reticulum unfolded protein response,positive regulation of protein ubiquitination,protein folding in endoplasmic reticulum,maintenance of protein localization in endoplasmic reticulum,cellular response to drug,IRE1-mediated unfolded protein response,PERK-mediated unfolded protein response,ATF6-mediated unfolded protein response,cellular response to glucose starvation,response to cocaine,negative regulation of apoptotic process,neuron apoptotic process,regulation of protein folding in endoplasmic reticulum,cellular response to antibiotic,cellular response to calcium ion,cellular response to manganese ion,cellular response to cAMP,cellular response to interleukin-4,negative regulation of protein homodimerization activity,stress response to metal ion,toxin transport,regulation of ATF6-mediated unfolded protein response,regulation of IRE1-mediated unfolded protein response,regulation of PERK-mediated unfolded protein response,response to methamphetamine hydrochloride,cellular response to nerve growth factor stimulus,positive regulation of transcription from RNA polymerase II promoter in response to endoplasmic reticulum stress	glycoprotein binding,calcium ion binding,protein binding,ATP binding,ATPase activity,enzyme binding,protein domain specific binding,ubiquitin protein ligase binding,ribosome binding,cadherin binding,unfolded protein binding,chaperone binding,misfolded protein binding	nucleus,mitochondrion,endoplasmic reticulum,endoplasmic reticulum lumen,endoplasmic reticulum membrane,smooth endoplasmic reticulum,endoplasmic reticulum-Golgi intermediate compartment,plasma membrane,focal adhesion,cell surface,membrane,integral component of endoplasmic reticulum membrane,midbody,extracellular matrix,endoplasmic reticulum chaperone complex,melanosome,myelin sheath,extracellular exosome,COP9 signalosome	sp	1	2	uniprot_human_proteome	>sp|P11021|GRP78_HUMAN 78 kDa glucose-regulated protein OS=Homo sapiens GN=HSPA5 PE=1 SV=2	30	42
Q6Q788	APOA5	Q6Q788	APOA5_HUMAN	Apolipoprotein A-V	TRUE	Old / Young	95	0.190106	0.190106	1.14085	0.28716	Homo sapiens	triglyceride metabolic process,cholesterol biosynthetic process,lipid transport,positive regulation of cholesterol esterification,positive regulation of triglyceride catabolic process,positive regulation of very-low-density lipoprotein particle remodeling,triglyceride catabolic process,regulation of intestinal cholesterol absorption,neuron projection regeneration,cholesterol efflux,phospholipid efflux,triglyceride-rich lipoprotein particle remodeling,high-density lipoprotein particle assembly,lipoprotein metabolic process,tissue regeneration,cholesterol homeostasis,reverse cholesterol transport,positive regulation of fatty acid biosynthetic process,phosphatidylcholine metabolic process,positive regulation of receptor-mediated endocytosis,positive regulation of lipid catabolic process,positive regulation of lipoprotein lipase activity,acylglycerol homeostasis,triglyceride homeostasis	phospholipid binding,enzyme activator activity,heparin binding,lipid binding,cholesterol binding,cholesterol transporter activity,enzyme binding,phosphatidylcholine binding,lipase binding,low-density lipoprotein particle receptor binding,phosphatidylcholine-sterol O-acyltransferase activator activity,lipase activator activity,lipoprotein lipase activator activity,lipoprotein particle receptor binding	extracellular region,extracellular space,cytosol,very-low-density lipoprotein particle,high-density lipoprotein particle,chylomicron,blood microparticle,low-density lipoprotein particle	sp	1	1	uniprot_human_proteome	>sp|Q6Q788|APOA5_HUMAN Apolipoprotein A-V OS=Homo sapiens GN=APOA5 PE=1 SV=1	18	21
P12931	SRC	P12931	SRC_HUMAN	Proto-oncogene tyrosine-protein kinase Src	TRUE	Old / Young	105	-0.694309	0.694309	0.618005	0.28716	Homo sapiens	stimulatory C-type lectin receptor signaling pathway,cell cycle,signal transduction,signal complex assembly,epidermal growth factor receptor signaling pathway,transforming growth factor beta receptor signaling pathway,integrin-mediated signaling pathway,axon guidance,central nervous system development,cell proliferation,response to mechanical stimulus,response to virus,response to acidic pH,regulation of epithelial cell migration,positive regulation of epithelial cell migration,positive regulation of platelet-derived growth factor receptor signaling pathway,positive regulation of glucose metabolic process,positive regulation of protein processing,positive regulation of smooth muscle cell migration,single organismal cell-cell adhesion,peptidyl-serine phosphorylation,peptidyl-tyrosine phosphorylation,regulation of cell-cell adhesion,platelet activation,intracellular estrogen receptor signaling pathway,forebrain development,T cell costimulation,protein destabilization,response to nutrient levels,positive regulation of protein autophosphorylation,activation of protein kinase B activity,negative regulation of telomere maintenance via telomerase,negative regulation of protein homooligomerization,cellular response to insulin stimulus,regulation of intracellular estrogen receptor signaling pathway,positive regulation of integrin activation,adherens junction organization,substrate adhesion-dependent cell spreading,cellular response to reactive oxygen species,intracellular signal transduction,entry of bacterium into host cell,osteoclast development,cellular response to platelet-derived growth factor stimulus,peptidyl-tyrosine autophosphorylation,Fc-gamma receptor signaling pathway involved in phagocytosis,ERBB2 signaling pathway,regulation of cell proliferation,response to drug,response to hydrogen peroxide,positive regulation of apoptotic process,negative regulation of apoptotic process,regulation of vascular permeability,stress fiber assembly,negative regulation of cysteine-type endopeptidase activity involved in apoptotic process,regulation of protein binding,positive regulation of MAP kinase activity,positive regulation of phosphatidylinositol 3-kinase activity,transcytosis,innate immune response,regulation of bone resorption,bone resorption,positive regulation of cyclin-dependent protein serine/threonine kinase activity,negative regulation of transcription, DNA-templated,positive regulation of transcription, DNA-templated,positive regulation of insulin receptor signaling pathway,protein autophosphorylation,platelet-derived growth factor receptor signaling pathway,vascular endothelial growth factor receptor signaling pathway,neurotrophin TRK receptor signaling pathway,ephrin receptor signaling pathway,oogenesis,positive regulation of cytokine secretion,positive regulation of peptidyl-tyrosine phosphorylation,progesterone receptor signaling pathway,leukocyte migration,positive regulation of small GTPase mediated signal transduction,response to mineralocorticoid,response to electrical stimulus,regulation of cell cycle,negative regulation of focal adhesion assembly,positive regulation of protein kinase B signaling,negative regulation of mitochondrial depolarization,negative regulation of telomerase activity,uterus development,branching involved in mammary gland duct morphogenesis,regulation of cell projection assembly,positive regulation of ERK1 and ERK2 cascade,response to interleukin-1,cellular response to lipopolysaccharide,cellular response to peptide hormone stimulus,cellular response to progesterone stimulus,cellular response to fatty acid,cellular response to hypoxia,cellular response to fluid shear stress,regulation of podosome assembly,positive regulation of podosome assembly,positive regulation of protein serine/threonine kinase activity,angiotensin-activated signaling pathway involved in heart process,positive regulation of canonical Wnt signaling pathway,positive regulation of protein localization to nucleus,positive regulation of lamellipodium morphogenesis,positive regulation of DNA biosynthetic process,regulation of early endosome to late endosome transport,negative regulation of anoikis,negative regulation of extrinsic apoptotic signaling pathway,negative regulation of intrinsic apoptotic signaling pathway,regulation of caveolin-mediated endocytosis;	protein kinase activity,protein tyrosine kinase activity,non-membrane spanning protein tyrosine kinase activity,SH3/SH2 adaptor activity,protein kinase C binding,receptor binding,insulin receptor binding,integrin binding,protein binding,ATP binding,protein C-terminus binding,kinase activity,enzyme binding,kinase binding,heme binding,estrogen receptor binding,ubiquitin protein ligase binding,SH2 domain binding,ion channel binding,cadherin binding,ephrin receptor binding,phosphoprotein binding,hormone receptor binding,growth factor receptor binding,scaffold protein binding;	podosome,nucleus,cytoplasm,mitochondrion,mitochondrial inner membrane,lysosome,late endosome,cytosol,actin filament,plasma membrane,caveola,postsynaptic density,extrinsic component of cytoplasmic side of plasma membrane,ruffle membrane,neuron projection,perinuclear region of cytoplasm,extracellular exosome;	sp	1;	3;	uniprot_human_proteome	>sp|P12931|SRC_HUMAN Proto-oncogene tyrosine-protein kinase Src OS=Homo sapiens GN=SRC PE=1 SV=3;>sp|P12931-2|SRC_HUMAN Isoform 2 of Proto-oncogene tyrosine-protein kinase Src OS=Homo sapiens GN=SRC	16	21
P19397	CD53	P19397	CD53_HUMAN	Leukocyte surface antigen CD53	TRUE	Old / Young	10	-0.895773	0.895773	0.537459	0.289296	Homo sapiens	signal transduction,cell surface receptor signaling pathway,neutrophil degranulation,positive regulation of myoblast fusion	protein binding	immunological synapse,plasma membrane,integral component of plasma membrane,cell-cell junction,cell surface,specific granule membrane,extracellular exosome,tertiary granule membrane	sp	1	1	uniprot_human_proteome	>sp|P19397|CD53_HUMAN Leukocyte surface antigen CD53 OS=Homo sapiens GN=CD53 PE=1 SV=1	2	2
P29144	TPP2	P29144	TPP2_HUMAN	Tripeptidyl-peptidase 2	TRUE	Old / Young	125	0.118588	0.118588	1.08567	0.289296	Homo sapiens	protein polyubiquitination,proteolysis	endopeptidase activity,aminopeptidase activity,serine-type endopeptidase activity,protein binding,tripeptidyl-peptidase activity	nucleoplasm,cytoplasm,cytosol,nuclear body	sp	1	4	uniprot_human_proteome	>sp|P29144|TPP2_HUMAN Tripeptidyl-peptidase 2 OS=Homo sapiens GN=TPP2 PE=1 SV=4	20	25
A0A087WYE8	IGHV1OR21-1	A0A087WYE8	A0A087WYE8_HUMAN	Putative V-set and immunoglobulin domain-containing-like protein IGHV1OR21-1 (Fragment)	TRUE	Old / Young	5	-1.6032	1.6032	0.329145	0.291457	Homo sapiens	;phagocytosis, recognition,phagocytosis, engulfment,complement activation, classical pathway,defense response to bacterium,innate immune response,B cell receptor signaling pathway,positive regulation of B cell activation	;antigen binding,immunoglobulin receptor binding	;external side of plasma membrane,immunoglobulin complex, circulating,blood microparticle	tr	1;4	1	uniprot_human_proteome	>tr|A0A087WYE8|A0A087WYE8_HUMAN Putative V-set and immunoglobulin domain-containing-like protein IGHV1OR21-1 (Fragment) OS=Homo sapiens GN=IGHV1OR21-1 PE=1 SV=1;>tr|A0A0B4J2B8|A0A0B4J2B8_HUMAN Protein IGHV1OR15-9 (Fragment) OS=Homo sapiens GN=IGHV1OR15-9 PE=4 SV=1	1	1
F6S2S5	LASP1	F6S2S5	F6S2S5_HUMAN	LIM and SH3 domain protein 1	TRUE	Old / Young	15	-0.415563	0.415563	0.749727	0.294431	Homo sapiens	;;ion transport,positive regulation of signal transduction,ion transmembrane transport;	;;SH3/SH2 adaptor activity,protein binding,zinc ion binding,ion transmembrane transporter activity,cadherin binding,actin filament binding;	;;cytoplasm,focal adhesion,cortical actin cytoskeleton,extracellular exosome;	tr;tr;sp;sp	1;1;1;	1;1;2;	uniprot_human_proteome	>tr|F6S2S5|F6S2S5_HUMAN LIM and SH3 domain protein 1 OS=Homo sapiens GN=LASP1 PE=1 SV=1;>tr|K7ESD6|K7ESD6_HUMAN LIM and SH3 domain protein 1 OS=Homo sapiens GN=LASP1 PE=1 SV=1;>sp|Q14847|LASP1_HUMAN LIM and SH3 domain protein 1 OS=Homo sapiens GN=LASP1 PE=1 SV=2;>sp|Q14847-2|LASP1_HUMAN Isoform 2 of LIM and SH3 domain protein 1 OS=Homo sapiens GN=LASP1	2	3
P23142	FBLN1	P23142	FBLN1_HUMAN	Fibulin-1	TRUE	Old / Young	140	-0.175161	0.175161	0.885669	0.294755	Homo sapiens	negative regulation of protein phosphorylation,negative regulation of cell adhesion,embryo implantation,positive regulation of peptidase activity,viral process,extracellular matrix organization,negative regulation of ERK1 and ERK2 cascade,blood coagulation, fibrin clot formation,negative regulation of substrate adhesion-dependent cell spreading,negative regulation of cell motility,negative regulation of stem cell proliferation,integrin-mediated signaling pathway	fibronectin binding,extracellular matrix structural constituent,calcium ion binding,protein C-terminus binding,peptidase activator activity,protein complex binding,identical protein binding,fibrinogen binding	extracellular region,proteinaceous extracellular matrix,basement membrane,extracellular space,extracellular exosome,elastic fiber,fibrinogen complex,extracellular matrix	sp	1	4	uniprot_human_proteome	>sp|P23142|FBLN1_HUMAN Fibulin-1 OS=Homo sapiens GN=FBLN1 PE=1 SV=4	22	29
F5H1R4	ARHGAP45	F5H1R4	F5H1R4_HUMAN	Protein ARHGAP45	TRUE	Old / Young	10	-0.693985	0.693985	0.618144	0.294755	Homo sapiens	;;;;intracellular signal transduction,neutrophil degranulation,positive regulation of GTPase activity,regulation of small GTPase mediated signal transduction;	;;;;GTPase activator activity,protein binding,metal ion binding;	;;;;extracellular region,cytosol,membrane,secretory granule lumen,azurophil granule lumen;	tr;tr;tr;tr;sp;sp	1;1;1;1;1;	1;1;1;1;2;	uniprot_human_proteome	>tr|F5H1R4|F5H1R4_HUMAN Protein ARHGAP45 OS=Homo sapiens GN=ARHGAP45 PE=1 SV=1;>tr|K7EM85|K7EM85_HUMAN Protein ARHGAP45 OS=Homo sapiens GN=ARHGAP45 PE=1 SV=1;>tr|K7ES92|K7ES92_HUMAN Protein ARHGAP45 OS=Homo sapiens GN=ARHGAP45 PE=1 SV=1;>tr|K7ES98|K7ES98_HUMAN Protein ARHGAP45 OS=Homo sapiens GN=ARHGAP45 PE=1 SV=1;>sp|Q92619|HMHA1_HUMAN Minor histocompatibility protein HA-1 OS=Homo sapiens GN=HMHA1 PE=1 SV=2;>sp|Q92619-2|HMHA1_HUMAN Isoform 2 of Minor histocompatibility protein HA-1 OS=Homo sapiens GN=HMHA1	2	2
P00491	PNP	P00491	PNPH_HUMAN	Purine nucleoside phosphorylase	TRUE	Old / Young	45	2.19291	2.19291	4.57228	0.294755	Homo sapiens	nucleobase-containing compound metabolic process,inosine catabolic process,purine nucleotide catabolic process,nicotinamide riboside catabolic process,immune response,NAD biosynthesis via nicotinamide riboside salvage pathway,urate biosynthetic process,positive regulation of T cell proliferation,response to drug,purine-containing compound salvage,neutrophil degranulation,positive regulation of alpha-beta T cell differentiation,interleukin-2 secretion	nucleoside binding,purine nucleobase binding,purine-nucleoside phosphorylase activity,drug binding,phosphate ion binding	extracellular region,intracellular,nucleus,cytoplasm,cytosol,cytoskeleton,secretory granule lumen,extracellular exosome,ficolin-1-rich granule lumen	sp	1	2	uniprot_human_proteome	>sp|P00491|PNPH_HUMAN Purine nucleoside phosphorylase OS=Homo sapiens GN=PNP PE=1 SV=2	9	9
A0A1B0GVK0	FGL2	A0A1B0GVK0	A0A1B0GVK0_HUMAN	Fibroleukin	TRUE	Old / Young	5	2.24539	2.24539	4.74166	0.300584	Homo sapiens	;proteolysis,neutrophil degranulation	;peptidase activity	;extracellular region,fibrinogen complex,extracellular exosome,ficolin-1-rich granule lumen	tr;sp	1	1	uniprot_human_proteome	>tr|A0A1B0GVK0|A0A1B0GVK0_HUMAN Fibroleukin OS=Homo sapiens GN=FGL2 PE=1 SV=1;>sp|Q14314|FGL2_HUMAN Fibroleukin OS=Homo sapiens GN=FGL2 PE=1 SV=1	1	1
A0A087X1J7	GPX3	A0A087X1J7	A0A087X1J7_HUMAN	Glutathione peroxidase	TRUE	Old / Young	45	0.617845	0.617845	1.53458	0.300584	Homo sapiens	;response to reactive oxygen species,response to lipid hydroperoxide,hydrogen peroxide catabolic process,protein homotetramerization,oxidation-reduction process,cellular oxidant detoxification	;glutathione peroxidase activity,protein binding,transcription factor binding,selenium binding	;extracellular region,extracellular space,extracellular exosome	tr;sp	1	1;2	uniprot_human_proteome	>tr|A0A087X1J7|A0A087X1J7_HUMAN Glutathione peroxidase OS=Homo sapiens GN=GPX3 PE=1 SV=1;>sp|P22352|GPX3_HUMAN Glutathione peroxidase 3 OS=Homo sapiens GN=GPX3 PE=1 SV=2	8	9
H7BZ65	FBLN7	H7BZ65	H7BZ65_HUMAN	Fibulin-7 (Fragment)	TRUE	Old / Young	5	0.599649	0.599649	1.51535	0.303526	Homo sapiens	;cell adhesion;;;;	;calcium ion binding,heparin binding;;;;	;proteinaceous extracellular matrix,focal adhesion,extracellular exosome;;;;	tr;sp;sp;sp;sp;tr	1;2;;;;1	1;1;;;;1	uniprot_human_proteome	>tr|H7BZ65|H7BZ65_HUMAN Fibulin-7 (Fragment) OS=Homo sapiens GN=FBLN7 PE=1 SV=1;>sp|Q53RD9|FBLN7_HUMAN Fibulin-7 OS=Homo sapiens GN=FBLN7 PE=2 SV=1;>sp|Q53RD9-2|FBLN7_HUMAN Isoform 2 of Fibulin-7 OS=Homo sapiens GN=FBLN7;>sp|Q53RD9-3|FBLN7_HUMAN Isoform 3 of Fibulin-7 OS=Homo sapiens GN=FBLN7;>sp|Q53RD9-4|FBLN7_HUMAN Isoform 4 of Fibulin-7 OS=Homo sapiens GN=FBLN7;>tr|Q8IY13|Q8IY13_HUMAN FBLN7 protein (Fragment) OS=Homo sapiens GN=FBLN7 PE=1 SV=1	1	1
P12273	PIP	P12273	PIP_HUMAN	Prolactin-inducible protein	TRUE	Old / Young	15	-0.0302939	0.0302939	0.979221	0.303526	Homo sapiens	detection of chemical stimulus involved in sensory perception of bitter taste,retina homeostasis,regulation of immune system process,proteolysis,positive regulation of gene expression,transmembrane transport,negative regulation of T cell apoptotic process	glycoprotein binding,actin binding,aspartic-type endopeptidase activity,protein binding,IgG binding,protein dimerization activity	extracellular region,extracellular space,nucleus,apical plasma membrane,extracellular exosome	sp	1	1	uniprot_human_proteome	>sp|P12273|PIP_HUMAN Prolactin-inducible protein OS=Homo sapiens GN=PIP PE=1 SV=1	5	5
Q6UX71	PLXDC2	Q6UX71	PXDC2_HUMAN	Plexin domain-containing protein 2	TRUE	Old / Young	100	-0.0141772	0.0141772	0.990221	0.303526	Homo sapiens		protein binding	integral component of membrane,extracellular exosome	sp	1	1	uniprot_human_proteome	>sp|Q6UX71|PXDC2_HUMAN Plexin domain-containing protein 2 OS=Homo sapiens GN=PLXDC2 PE=1 SV=1	14	20
P51148	RAB5C	P51148	RAB5C_HUMAN	Ras-related protein Rab-5C	TRUE	Old / Young	25	-0.304578	0.304578	0.809679	0.303526	Homo sapiens	small GTPase mediated signal transduction,protein transport,regulation of endocytosis,neutrophil degranulation,plasma membrane to endosome transport,membrane organization;	GTPase activity,protein binding,GTP binding,GDP binding;	lysosomal membrane,early endosome,lipid particle,plasma membrane,endocytic vesicle,early endosome membrane,azurophil granule membrane,melanosome,extracellular exosome;	sp	1;	2;	uniprot_human_proteome	>sp|P51148|RAB5C_HUMAN Ras-related protein Rab-5C OS=Homo sapiens GN=RAB5C PE=1 SV=2;>sp|P51148-2|RAB5C_HUMAN Isoform 2 of Ras-related protein Rab-5C OS=Homo sapiens GN=RAB5C	5	5
Q7LDG7	RASGRP2	Q7LDG7	GRP2_HUMAN	RAS guanyl-releasing protein 2	TRUE	Old / Young	25	-0.687388	0.687388	0.620977	0.303526	Homo sapiens	regulation of cell growth,signal transduction,Ras protein signal transduction,positive regulation of GTPase activity,cellular response to calcium ion;	guanyl-nucleotide exchange factor activity,calcium ion binding,lipid binding,diacylglycerol binding;	cytosol,plasma membrane,cell junction,ruffle membrane,neuron projection,synapse;	sp	1;	1;	uniprot_human_proteome	>sp|Q7LDG7|GRP2_HUMAN RAS guanyl-releasing protein 2 OS=Homo sapiens GN=RASGRP2 PE=1 SV=1;>sp|Q7LDG7-4|GRP2_HUMAN Isoform 4 of RAS guanyl-releasing protein 2 OS=Homo sapiens GN=RASGRP2	5	5
Q7L7X3	TAOK1	Q7L7X3	TAOK1_HUMAN	Serine/threonine-protein kinase TAO1	TRUE	Old / Young	5	0.624203	0.624203	1.54136	0.303526	Homo sapiens	DNA repair,protein phosphorylation,cellular response to DNA damage stimulus,sister chromatid cohesion,signal transduction by protein phosphorylation,G2 DNA damage checkpoint,positive regulation of stress-activated MAPK cascade,positive regulation of JNK cascade,regulation of cytoskeleton organization,execution phase of apoptosis,spindle checkpoint;	protein kinase activity,protein serine/threonine kinase activity,receptor signaling protein serine/threonine kinase activity,protein binding,ATP binding,kinase activity,transferase activity;	cytoplasm,cytosol,extracellular exosome;	sp	1;	1;	uniprot_human_proteome	>sp|Q7L7X3|TAOK1_HUMAN Serine/threonine-protein kinase TAO1 OS=Homo sapiens GN=TAOK1 PE=1 SV=1;>sp|Q7L7X3-3|TAOK1_HUMAN Isoform 3 of Serine/threonine-protein kinase TAO1 OS=Homo sapiens GN=TAOK1	1	1
P02675	FGB	P02675	FIBB_HUMAN	Fibrinogen beta chain	TRUE	Old / Young	1381	0.140633	0.140633	1.10239	0.305652	Homo sapiens	toll-like receptor signaling pathway,adaptive immune response,platelet degranulation,cell-matrix adhesion,blood coagulation,extracellular matrix organization,plasminogen activation,positive regulation of heterotypic cell-cell adhesion,fibrinolysis,induction of bacterial agglutination,cellular protein complex assembly,cellular response to leptin stimulus,innate immune response,positive regulation of vasoconstriction,positive regulation of exocytosis,positive regulation of protein secretion,protein polymerization,response to calcium ion,positive regulation of ERK1 and ERK2 cascade,platelet aggregation,cellular response to interleukin-1,blood coagulation, fibrin clot formation,positive regulation of peptide hormone secretion,positive regulation of substrate adhesion-dependent cell spreading,negative regulation of extrinsic apoptotic signaling pathway via death domain receptors,negative regulation of endothelial cell apoptotic process	structural molecule activity,protein binding,protein binding, bridging,chaperone binding,receptor binding,cell adhesion molecule binding	extracellular region,fibrinogen complex,extracellular space,plasma membrane,cell cortex,external side of plasma membrane,cell surface,platelet alpha granule,platelet alpha granule lumen,extracellular exosome,blood microparticle,extracellular vesicle	sp	1	2	uniprot_human_proteome	>sp|P02675|FIBB_HUMAN Fibrinogen beta chain OS=Homo sapiens GN=FGB PE=1 SV=2	85	290
P02458	COL2A1	P02458	CO2A1_HUMAN	Collagen alpha-1(II) chain	TRUE	Old / Young	10	0.295801	0.295801	1.22757	0.306829	Homo sapiens	skeletal system development,cartilage condensation,tissue homeostasis,endochondral ossification,chondrocyte differentiation,heart morphogenesis,proteoglycan metabolic process,central nervous system development,visual perception,sensory perception of sound,regulation of gene expression,extracellular matrix organization,collagen fibril organization,collagen catabolic process,notochord development,inner ear morphogenesis,regulation of immune response,cartilage development,palate development,limb bud formation,embryonic skeletal joint morphogenesis,cartilage development involved in endochondral bone morphogenesis,otic vesicle development,cellular response to BMP stimulus,negative regulation of extrinsic apoptotic signaling pathway in absence of ligand;	extracellular matrix structural constituent conferring tensile strength,identical protein binding,metal ion binding,platelet-derived growth factor binding;	extracellular region,collagen type II trimer,basement membrane,extracellular space,endoplasmic reticulum lumen,extracellular matrix;	sp	1;	3;	uniprot_human_proteome	>sp|P02458|CO2A1_HUMAN Collagen alpha-1(II) chain OS=Homo sapiens GN=COL2A1 PE=1 SV=3;>sp|P02458-1|CO2A1_HUMAN Isoform 1 of Collagen alpha-1(II) chain OS=Homo sapiens GN=COL2A1	2	2
Q92686	NRGN	Q92686	NEUG_HUMAN	Neurogranin	TRUE	Old / Young	15	-1.82749	1.82749	0.281754	0.306829	Homo sapiens	signal transduction,nervous system development,associative learning,telencephalon development,positive regulation of long-term synaptic potentiation	calmodulin binding,phosphatidylinositol-3,4,5-trisphosphate binding,phosphatidic acid binding	nucleus,trans-Golgi network transport vesicle membrane,postsynaptic density,axon,mitochondrial membrane,neuronal cell body,dendritic spine head	sp	1	1	uniprot_human_proteome	>sp|Q92686|NEUG_HUMAN Neurogranin OS=Homo sapiens GN=NRGN PE=1 SV=1	2	3
C9JBB3	TFPI	C9JBB3	C9JBB3_HUMAN	Tissue factor pathway inhibitor (Fragment)	TRUE	Old / Young	55	-0.127347	0.127347	0.915514	0.308509	Homo sapiens	;blood coagulation,blood coagulation, extrinsic pathway,negative regulation of endopeptidase activity,response to estradiol,cellular response to lipopolysaccharide,cellular response to interleukin-1	;endopeptidase inhibitor activity,serine-type endopeptidase inhibitor activity	;extracellular region,extracellular space,endoplasmic reticulum,plasma membrane,cell surface,organelle membrane,anchored component of membrane	tr;sp	1	1	uniprot_human_proteome	>tr|C9JBB3|C9JBB3_HUMAN Tissue factor pathway inhibitor (Fragment) OS=Homo sapiens GN=TFPI PE=1 SV=1;>sp|P10646|TFPI1_HUMAN Tissue factor pathway inhibitor OS=Homo sapiens GN=TFPI PE=1 SV=1	9	11
P00918	CA2	P00918	CAH2_HUMAN	Carbonic anhydrase 2	TRUE	Old / Young	20	-0.351861	0.351861	0.783573	0.308632	Homo sapiens	kidney development,morphogenesis of an epithelium,one-carbon metabolic process,response to pH,response to zinc ion,carbon dioxide transport,bicarbonate transport,positive regulation of synaptic transmission, GABAergic,positive regulation of cellular pH reduction,angiotensin-activated signaling pathway,odontogenesis of dentin-containing tooth,response to estrogen,regulation of anion transport,positive regulation of osteoclast differentiation,positive regulation of bone resorption,secretion,response to steroid hormone,regulation of intracellular pH,cellular response to fluid shear stress,positive regulation of dipeptide transmembrane transport,regulation of chloride transport	arylesterase activity,carbonate dehydratase activity,protein binding,zinc ion binding	extracellular space,cytoplasm,cytosol,plasma membrane,microvillus,basolateral plasma membrane,axon,myelin sheath,apical part of cell,extracellular exosome	sp	1	2	uniprot_human_proteome	>sp|P00918|CAH2_HUMAN Carbonic anhydrase 2 OS=Homo sapiens GN=CA2 PE=1 SV=2	3	4
P02775	PPBP	P02775	CXCL7_HUMAN	Platelet basic protein	TRUE	Old / Young	25	-0.412318	0.412318	0.751415	0.308632	Homo sapiens	leukocyte migration involved in inflammatory response,platelet degranulation,inflammatory response,immune response,G-protein coupled receptor signaling pathway,glucose transport,neutrophil chemotaxis,response to lipopolysaccharide,regulation of cell proliferation,defense response to bacterium,neutrophil degranulation,positive regulation of cell division,chemokine-mediated signaling pathway,positive regulation of neutrophil chemotaxis,glucose transmembrane transport	glucose transmembrane transporter activity,chemokine activity,growth factor activity,CXCR chemokine receptor binding	extracellular region,extracellular space,platelet alpha granule lumen,tertiary granule lumen	sp	1	3	uniprot_human_proteome	>sp|P02775|CXCL7_HUMAN Platelet basic protein OS=Homo sapiens GN=PPBP PE=1 SV=3	4	5
Q99523	SORT1	Q99523	SORT_HUMAN	Sortilin	TRUE	Old / Young	5	-0.460614	0.460614	0.726677	0.308632	Homo sapiens	ossification,Golgi to endosome transport,endocytosis,G-protein coupled receptor signaling pathway,neuropeptide signaling pathway,multicellular organism development,endosome to lysosome transport,extrinsic apoptotic signaling pathway via death domain receptors,regulation of gene expression,myotube differentiation,vesicle organization,endosome transport via multivesicular body sorting pathway,response to insulin,nerve growth factor signaling pathway,negative regulation of fat cell differentiation,glucose import,neurotrophin TRK receptor signaling pathway,plasma membrane to endosome transport,negative regulation of lipoprotein lipase activity,positive regulation of epithelial cell apoptotic process	protein binding,nerve growth factor receptor activity,enzyme binding,neurotensin receptor activity, non-G-protein coupled,nerve growth factor binding	lysosomal membrane,early endosome,endoplasmic reticulum membrane,Golgi apparatus,cytosol,plasma membrane,clathrin-coated pit,cell surface,endosome membrane,integral component of membrane,clathrin-coated vesicle,trans-Golgi network transport vesicle,dendrite,cytoplasmic vesicle membrane,cytoplasmic vesicle,nuclear membrane,Golgi cisterna membrane,neuronal cell body,perinuclear region of cytoplasm	sp	1	3	uniprot_human_proteome	>sp|Q99523|SORT_HUMAN Sortilin OS=Homo sapiens GN=SORT1 PE=1 SV=3	2	2
Q14515	SPARCL1	Q14515	SPRL1_HUMAN	SPARC-like protein 1	TRUE	Old / Young	25	-0.245899	0.245899	0.84329	0.311847	Homo sapiens	signal transduction,anatomical structure development;	calcium ion binding,collagen binding,extracellular matrix binding;	proteinaceous extracellular matrix,extracellular space,extracellular exosome;	sp	1;	2;	uniprot_human_proteome	>sp|Q14515|SPRL1_HUMAN SPARC-like protein 1 OS=Homo sapiens GN=SPARCL1 PE=1 SV=2;>sp|Q14515-2|SPRL1_HUMAN Isoform 2 of SPARC-like protein 1 OS=Homo sapiens GN=SPARCL1	4	6
F5H4Z8	THBS3	F5H4Z8	F5H4Z8_HUMAN	Thrombospondin-3	TRUE	Old / Young	75	-0.0662311	0.0662311	0.95513	0.311847	Homo sapiens	;growth plate cartilage development,cell-matrix adhesion,ossification involved in bone maturation,bone trabecula formation	;calcium ion binding,heparin binding	;extracellular region,perinuclear region of cytoplasm	tr;sp	1	2;1	uniprot_human_proteome	>tr|F5H4Z8|F5H4Z8_HUMAN Thrombospondin-3 OS=Homo sapiens GN=THBS3 PE=1 SV=2;>sp|P49746|TSP3_HUMAN Thrombospondin-3 OS=Homo sapiens GN=THBS3 PE=1 SV=1	10	15
A0A075B6K5	IGLV3-9	A0A075B6K5	A0A075B6K5_HUMAN	HCG2043239 (Fragment)	TRUE	Old / Young	60	-0.56309	0.56309	0.676851	0.312182	Homo sapiens	immunoglobulin production,immune response		extracellular space	tr	1	1	uniprot_human_proteome	>tr|A0A075B6K5|A0A075B6K5_HUMAN HCG2043239 (Fragment) OS=Homo sapiens GN=IGLV3-9 PE=1 SV=1	6	12
A0A0C4DFX3	EMILIN1	A0A0C4DFX3	A0A0C4DFX3_HUMAN	EMILIN-1	TRUE	Old / Young	45	0.824377	0.824377	1.77077	0.312878	Homo sapiens	;cell adhesion	;protein binding,extracellular matrix constituent conferring elasticity,identical protein binding	;extracellular region,proteinaceous extracellular matrix,collagen trimer,extracellular space,extracellular matrix,extracellular exosome	tr;sp	1	1;2	uniprot_human_proteome	>tr|A0A0C4DFX3|A0A0C4DFX3_HUMAN EMILIN-1 OS=Homo sapiens GN=EMILIN1 PE=1 SV=1;>sp|Q9Y6C2|EMIL1_HUMAN EMILIN-1 OS=Homo sapiens GN=EMILIN1 PE=1 SV=2	7	9
P06702	S100A9	P06702	S10A9_HUMAN	Protein S100-A9	TRUE	Old / Young	50	0.146618	0.146618	1.10697	0.316232	Homo sapiens	cytokine production,toll-like receptor signaling pathway,leukocyte migration involved in inflammatory response,positive regulation of peptide secretion,regulation of translation,autophagy,apoptotic process,activation of cysteine-type endopeptidase activity involved in apoptotic process,inflammatory response,cell-cell signaling,astrocyte development,antimicrobial humoral response,positive regulation of blood coagulation,positive regulation of cell growth,neutrophil chemotaxis,actin cytoskeleton reorganization,sequestering of zinc ion,chemokine production,peptidyl-cysteine S-trans-nitrosylation,defense response to bacterium,neutrophil degranulation,innate immune response,regulation of integrin biosynthetic process,positive regulation of inflammatory response,defense response to fungus,positive regulation of NF-kappaB transcription factor activity,regulation of cytoskeleton organization,neutrophil aggregation,cellular oxidant detoxification,positive regulation of intrinsic apoptotic signaling pathway	signal transducer activity,calcium ion binding,protein binding,microtubule binding,zinc ion binding,antioxidant activity,Toll-like receptor 4 binding,arachidonic acid binding,RAGE receptor binding	extracellular region,extracellular space,nucleus,nucleoplasm,cytosol,cytoskeleton,plasma membrane,cell junction,extracellular matrix,secretory granule lumen,extracellular exosome	sp	1	1	uniprot_human_proteome	>sp|P06702|S10A9_HUMAN Protein S100-A9 OS=Homo sapiens GN=S100A9 PE=1 SV=1	7	10
A0A0A0MT26	ATP1A3	A0A0A0MT26	A0A0A0MT26_HUMAN	Sodium/potassium-transporting ATPase subunit alpha-3	TRUE	Old / Young	5	-0.61255	0.61255	0.654039	0.317671	Homo sapiens	;;;;regulation of the force of heart contraction,regulation of sodium ion transport,cellular sodium ion homeostasis,regulation of blood pressure,potassium ion import,establishment or maintenance of transmembrane electrochemical gradient,dephosphorylation,cellular potassium ion homeostasis,negative regulation of glucocorticoid biosynthetic process,ion transmembrane transport,sodium ion export from cell,response to drug,negative regulation of heart contraction,positive regulation of heart contraction,positive regulation of striated muscle contraction,relaxation of cardiac muscle,membrane hyperpolarization,cellular response to mechanical stimulus,cellular response to steroid hormone stimulus,cardiac muscle cell action potential involved in contraction,regulation of cardiac muscle cell contraction,membrane repolarization,membrane repolarization during cardiac muscle cell action potential,cell communication by electrical coupling involved in cardiac conduction,ATP hydrolysis coupled transmembrane transport,response to glycoside,regulation of cardiac conduction,potassium ion import across plasma membrane;;;;cellular sodium ion homeostasis,memory,adult locomotory behavior,visual learning,potassium ion import,establishment or maintenance of transmembrane electrochemical gradient,cerebral cortex development,cellular potassium ion homeostasis,ion transmembrane transport,ionotropic glutamate receptor signaling pathway,sodium ion export from cell,response to drug,cardiac muscle contraction,cellular response to retinoic acid,cellular response to steroid hormone stimulus,regulation of cardiac muscle cell membrane potential,cell communication by electrical coupling involved in cardiac conduction,ATP hydrolysis coupled transmembrane transport,cellular response to thyroid hormone stimulus,response to glycoside,regulation of cardiac conduction;;;transport,potassium ion transport,sodium ion transport,establishment or maintenance of transmembrane electrochemical gradient,ATP hydrolysis coupled proton transport,ion transmembrane transport;neurotransmitter uptake,regulation of the force of heart contraction,regulation of respiratory gaseous exchange by neurological system process,potassium ion transport,sodium ion transport,cellular sodium ion homeostasis,regulation of smooth muscle contraction,regulation of striated muscle contraction,regulation of blood pressure,adult locomotory behavior,visual learning,potassium ion import,establishment or maintenance of transmembrane electrochemical gradient,regulation of cardiac muscle contraction by regulation of the release of sequestered calcium ion,ATP hydrolysis coupled proton transport,regulation of vasoconstriction,cellular potassium ion homeostasis,ion transmembrane transport,response to nicotine,sodium ion export from cell,locomotion,negative regulation of heart contraction,negative regulation of striated muscle contraction,ATP metabolic process,negative regulation of cytosolic calcium ion concentration,regulation of glutamate uptake involved in transmission of nerve impulse,regulation of synaptic transmission, glutamatergic,relaxation of cardiac muscle,cardiac muscle contraction,cellular response to mechanical stimulus,cellular response to steroid hormone stimulus,regulation of cardiac muscle cell contraction,membrane repolarization,membrane depolarization during cardiac muscle cell action potential,cell communication by electrical coupling involved in cardiac conduction,negative regulation of calcium ion transmembrane transport,negative regulation of calcium:sodium antiporter activity,response to glycoside,regulation of cardiac conduction,potassium ion import across plasma membrane;potassium ion transport,sodium ion transport,regulation of pH,establishment or maintenance of transmembrane electrochemical gradient,ion transmembrane transport,potassium ion homeostasis,Requires Ontology,hydrogen ion transmembrane transport;;potassium ion transport,sodium ion transport,spermatogenesis,fertilization,establishment or maintenance of transmembrane electrochemical gradient,ATP hydrolysis coupled proton transport,flagellated sperm motility,regulation of cellular pH,ion transmembrane transport,regulation of membrane potential,regulation of cardiac conduction	;;;;sodium:potassium-exchanging ATPase activity,protein binding,ATP binding,phosphatase activity,protein kinase binding,protein domain specific binding,ankyrin binding,potassium ion binding,sodium ion binding,ADP binding,phosphatidylinositol 3-kinase binding,chaperone binding,steroid hormone binding;;;;beta-amyloid binding,sodium:potassium-exchanging ATPase activity,ATP binding,D1 dopamine receptor binding,heparan sulfate proteoglycan binding,metal ion binding,chaperone binding,sodium:potassium-exchanging ATPase activity involved in regulation of cardiac muscle cell membrane potential,steroid hormone binding;;;magnesium ion binding,sodium:potassium-exchanging ATPase activity,ATP binding,hydrogen:potassium-exchanging ATPase activity;sodium:potassium-exchanging ATPase activity,protein binding,chaperone binding,steroid hormone binding,ATP binding,drug binding,ATPase activity,potassium ion binding,sodium ion binding;sodium:potassium-exchanging ATPase activity,ATP binding,hydrogen:potassium-exchanging ATPase activity,metal ion binding;;sodium:potassium-exchanging ATPase activity,ATP binding,metal ion binding	;;;;endosome,endoplasmic reticulum,Golgi apparatus,plasma membrane,sodium:potassium-exchanging ATPase complex,caveola,postsynaptic density,intercalated disc,membrane,integral component of membrane,basolateral plasma membrane,apical plasma membrane,T-tubule,sarcolemma,melanosome,myelin sheath,protein complex,extracellular exosome,extracellular vesicle;;;;nucleus,endoplasmic reticulum,Golgi apparatus,plasma membrane,sodium:potassium-exchanging ATPase complex,integral component of membrane,axon,sarcolemma,myelin sheath,dendritic spine neck,dendritic spine head,synapse,extracellular vesicle;;;extracellular space,plasma membrane,integral component of plasma membrane;cytoplasm,endosome,plasma membrane,sodium:potassium-exchanging ATPase complex,caveola,intercalated disc,membrane,T-tubule,dendritic spine,myelin sheath,extracellular vesicle;plasma membrane,hydrogen:potassium-exchanging ATPase complex,basolateral plasma membrane;;plasma membrane,integral component of plasma membrane,sodium:potassium-exchanging ATPase complex	tr;tr;tr;tr;sp;sp;sp;sp;sp;sp;sp;sp;sp;sp;sp;sp	1;1;1;1;1;;;;1;;;2;1;1;;1	1;1;1;1;1;;;;3;;;5;1;3;;3	uniprot_human_proteome	>tr|A0A0A0MT26|A0A0A0MT26_HUMAN Sodium/potassium-transporting ATPase subunit alpha-3 OS=Homo sapiens GN=ATP1A3 PE=1 SV=1;>tr|B1AKY9|B1AKY9_HUMAN Sodium/potassium-transporting ATPase subunit alpha OS=Homo sapiens GN=ATP1A2 PE=1 SV=1;>tr|H0Y7C1|H0Y7C1_HUMAN Sodium/potassium-transporting ATPase subunit alpha (Fragment) OS=Homo sapiens GN=ATP1A2 PE=1 SV=1;>tr|M0R116|M0R116_HUMAN Sodium/potassium-transporting ATPase subunit alpha OS=Homo sapiens GN=ATP1A3 PE=1 SV=1;>sp|P05023|AT1A1_HUMAN Sodium/potassium-transporting ATPase subunit alpha-1 OS=Homo sapiens GN=ATP1A1 PE=1 SV=1;>sp|P05023-2|AT1A1_HUMAN Isoform 2 of Sodium/potassium-transporting ATPase subunit alpha-1 OS=Homo sapiens GN=ATP1A1;>sp|P05023-3|AT1A1_HUMAN Isoform 3 of Sodium/potassium-transporting ATPase subunit alpha-1 OS=Homo sapiens GN=ATP1A1;>sp|P05023-4|AT1A1_HUMAN Isoform 4 of Sodium/potassium-transporting ATPase subunit alpha-1 OS=Homo sapiens GN=ATP1A1;>sp|P13637|AT1A3_HUMAN Sodium/potassium-transporting ATPase subunit alpha-3 OS=Homo sapiens GN=ATP1A3 PE=1 SV=3;>sp|P13637-2|AT1A3_HUMAN Isoform 2 of Sodium/potassium-transporting ATPase subunit alpha-3 OS=Homo sapiens GN=ATP1A3;>sp|P13637-3|AT1A3_HUMAN Isoform 3 of Sodium/potassium-transporting ATPase subunit alpha-3 OS=Homo sapiens GN=ATP1A3;>sp|P20648|ATP4A_HUMAN Potassium-transporting ATPase alpha chain 1 OS=Homo sapiens GN=ATP4A PE=2 SV=5;>sp|P50993|AT1A2_HUMAN Sodium/potassium-transporting ATPase subunit alpha-2 OS=Homo sapiens GN=ATP1A2 PE=1 SV=1;>sp|P54707|AT12A_HUMAN Potassium-transporting ATPase alpha chain 2 OS=Homo sapiens GN=ATP12A PE=1 SV=3;>sp|P54707-2|AT12A_HUMAN Isoform 2 of Potassium-transporting ATPase alpha chain 2 OS=Homo sapiens GN=ATP12A;>sp|Q13733|AT1A4_HUMAN Sodium/potassium-transporting ATPase subunit alpha-4 OS=Homo sapiens GN=ATP1A4 PE=1 SV=3	1	1
A0A1B0GU03	CTSD	A0A1B0GU03	A0A1B0GU03_HUMAN	Uncharacterized protein	TRUE	Old / Young	10	0.53717	0.53717	1.45112	0.321924	Homo sapiens	proteolysis,response to biotic stimulus;;;;;;;proteolysis,autophagy,antigen processing and presentation of exogenous peptide antigen via MHC class II,protein catabolic process,collagen catabolic process,neutrophil degranulation	aspartic-type endopeptidase activity;;;;;;;aspartic-type endopeptidase activity,cysteine-type endopeptidase activity,serine-type endopeptidase activity,protein binding	lysosome,integral component of membrane;;;;;;;extracellular region,extracellular space,lysosome,specific granule lumen,melanosome,lysosomal lumen,membrane raft,extracellular exosome,tertiary granule lumen,ficolin-1-rich granule lumen,extracellular matrix	tr;tr;tr;tr;tr;tr;tr;sp	1	1;1;1;1;1;1;7;1	uniprot_human_proteome	>tr|A0A1B0GU03|A0A1B0GU03_HUMAN Uncharacterized protein OS=Homo sapiens PE=1 SV=1;>tr|A0A1B0GU92|A0A1B0GU92_HUMAN Uncharacterized protein OS=Homo sapiens PE=1 SV=1;>tr|A0A1B0GV23|A0A1B0GV23_HUMAN Cathepsin D OS=Homo sapiens GN=CTSD PE=1 SV=1;>tr|A0A1B0GVD5|A0A1B0GVD5_HUMAN Cathepsin D OS=Homo sapiens GN=CTSD PE=1 SV=1;>tr|A0A1B0GW44|A0A1B0GW44_HUMAN Cathepsin D OS=Homo sapiens GN=CTSD PE=1 SV=1;>tr|A0A1B0GWE8|A0A1B0GWE8_HUMAN Cathepsin D OS=Homo sapiens GN=CTSD PE=1 SV=1;>tr|H7C469|H7C469_HUMAN Uncharacterized protein (Fragment) OS=Homo sapiens PE=1 SV=7;>sp|P07339|CATD_HUMAN Cathepsin D OS=Homo sapiens GN=CTSD PE=1 SV=1	2	2
C9JIF9	APEH	C9JIF9	C9JIF9_HUMAN	Acylamino-acid-releasing enzyme	TRUE	Old / Young	5	1.50121	1.50121	2.8308	0.322012	Homo sapiens	;translational termination,proteolysis,neutrophil degranulation,beta-amyloid metabolic process	;RNA binding,serine-type endopeptidase activity,protein binding,omega peptidase activity,identical protein binding	;extracellular region,cytosol,nuclear membrane,extracellular exosome,ficolin-1-rich granule lumen	tr;sp	1	1;4	uniprot_human_proteome	>tr|C9JIF9|C9JIF9_HUMAN Acylamino-acid-releasing enzyme OS=Homo sapiens GN=APEH PE=1 SV=1;>sp|P13798|ACPH_HUMAN Acylamino-acid-releasing enzyme OS=Homo sapiens GN=APEH PE=1 SV=4	1	1
P28906	CD34	P28906	CD34_HUMAN	Hematopoietic progenitor cell antigen CD34	TRUE	Old / Young	10	-0.337773	0.337773	0.791262	0.322012	Homo sapiens	tissue homeostasis,endothelial cell proliferation,glomerular filtration,endothelium development,cell-matrix adhesion,signal transduction,regulation of blood pressure,cell proliferation,positive regulation of gene expression,negative regulation of gene expression,single organismal cell-cell adhesion,hemopoiesis,negative regulation of blood coagulation,negative regulation of tumor necrosis factor production,positive regulation of interleukin-10 production,mesangial cell-matrix adhesion,paracrine signaling,positive regulation of odontogenesis,negative regulation of nitric oxide biosynthetic process,positive regulation of angiogenesis,cell motility,regulation of immune response,leukocyte migration,transdifferentiation,vascular wound healing,hematopoietic stem cell proliferation,positive regulation of transforming growth factor beta production,positive regulation of granulocyte colony-stimulating factor production,extracellular exosome assembly,glomerular endothelium development,stem cell proliferation,metanephric glomerular mesangial cell differentiation,negative regulation of cellular response to heat,negative regulation of cellular response to hypoxia,negative regulation of interleukin-2 secretion,positive regulation of glial cell-derived neurotrophic factor secretion,negative regulation of neuron death,positive regulation of vasculogenesis;	transcription factor binding,carbohydrate binding,sulfate binding;	cytoplasm,lysosome,plasma membrane,integral component of plasma membrane,external side of plasma membrane,basal plasma membrane,apical plasma membrane,glomerular endothelium fenestra,intercellular bridge,perinuclear region of cytoplasm;	sp	1;	2;	uniprot_human_proteome	>sp|P28906|CD34_HUMAN Hematopoietic progenitor cell antigen CD34 OS=Homo sapiens GN=CD34 PE=1 SV=2;>sp|P28906-2|CD34_HUMAN Isoform CD34-T of Hematopoietic progenitor cell antigen CD34 OS=Homo sapiens GN=CD34	2	2
Q8WW52	FAM151A	Q8WW52	F151A_HUMAN	Protein FAM151A	TRUE	Old / Young	20	-0.276227	0.276227	0.825748	0.322012	Homo sapiens	biological_process;	molecular_function;	membrane,integral component of membrane,extracellular exosome;	sp	2;	2;	uniprot_human_proteome	>sp|Q8WW52|F151A_HUMAN Protein FAM151A OS=Homo sapiens GN=FAM151A PE=2 SV=2;>sp|Q8WW52-2|F151A_HUMAN Isoform 2 of Protein FAM151A OS=Homo sapiens GN=FAM151A	3	4
A0A0C4DH39	IGHV1-58	A0A0C4DH39	HV158_HUMAN	Immunoglobulin heavy variable 1-58	TRUE	Old / Young	20	-0.451446	0.451446	0.731309	0.322012	Homo sapiens	phagocytosis, recognition,phagocytosis, engulfment,complement activation, classical pathway,defense response to bacterium,innate immune response,B cell receptor signaling pathway,positive regulation of B cell activation	antigen binding,immunoglobulin receptor binding	external side of plasma membrane,immunoglobulin complex, circulating,blood microparticle	sp	3	1	uniprot_human_proteome	>sp|A0A0C4DH39|HV158_HUMAN Immunoglobulin heavy variable 1-58 OS=Homo sapiens GN=IGHV1-58 PE=3 SV=1	4	4
P30101	PDIA3	P30101	PDIA3_HUMAN	Protein disulfide-isomerase A3	TRUE	Old / Young	65	1.03172	1.03172	2.04446	0.322012	Homo sapiens	antigen processing and presentation of peptide antigen via MHC class I,antigen processing and presentation of exogenous peptide antigen via MHC class I, TAP-dependent,protein folding,proteolysis,protein import into nucleus,protein retention in ER lumen,signal transduction,protein folding in endoplasmic reticulum,response to endoplasmic reticulum stress,cell redox homeostasis,oxidation-reduction process,positive regulation of extrinsic apoptotic signaling pathway	RNA binding,protein disulfide isomerase activity,cysteine-type endopeptidase activity,phospholipase C activity,protein binding,disulfide oxidoreductase activity	nucleus,endoplasmic reticulum,endoplasmic reticulum lumen,focal adhesion,cell surface,melanosome,myelin sheath,phagocytic vesicle,recycling endosome membrane,extracellular exosome	sp	1	4	uniprot_human_proteome	>sp|P30101|PDIA3_HUMAN Protein disulfide-isomerase A3 OS=Homo sapiens GN=PDIA3 PE=1 SV=4	11	13
P10599	TXN	P10599	THIO_HUMAN	Thioredoxin	TRUE	Old / Young	15	0.0848945	0.0848945	1.06061	0.325329	Homo sapiens	negative regulation of transcription from RNA polymerase II promoter,response to reactive oxygen species,transcription, DNA-templated,glycerol ether metabolic process,movement of cell or subcellular component,signal transduction,cell-cell signaling,cell proliferation,response to radiation,nucleobase-containing small molecule interconversion,protein repair,activation of protein kinase B activity,positive regulation of peptidyl-serine phosphorylation,regulation of protein import into nucleus, translocation,positive regulation of DNA binding,cell redox homeostasis,negative regulation of protein export from nucleus,positive regulation of protein kinase B signaling,oxidation-reduction process,cellular oxidant detoxification,negative regulation of hydrogen peroxide-induced cell death	RNA binding,thioredoxin-disulfide reductase activity,protein binding,protein disulfide oxidoreductase activity,peptide disulfide oxidoreductase activity,oxidoreductase activity, acting on a sulfur group of donors, disulfide as acceptor,protein-disulfide reductase activity	nucleus,cytoplasm,mitochondrion,cytosol,extracellular exosome	sp	1	3	uniprot_human_proteome	>sp|P10599|THIO_HUMAN Thioredoxin OS=Homo sapiens GN=TXN PE=1 SV=3	2	3
P68104	EEF1A1	P68104	EF1A1_HUMAN	Elongation factor 1-alpha 1	TRUE	Old / Young	25	-0.250318	0.250318	0.840711	0.325553	Homo sapiens	transcription, DNA-templated,regulation of transcription, DNA-templated,translational elongation,protein methylation,neutrophil degranulation,cellular response to epidermal growth factor stimulus,regulation of chaperone-mediated autophagy;translational elongation,biological_process	tRNA binding,RNA binding,translation elongation factor activity,GTPase activity,protein binding,GTP binding,protein kinase binding;molecular_function,translation elongation factor activity,GTPase activity,GTP binding	extracellular region,extracellular space,nucleus,nucleolus,cytoplasm,cytosol,eukaryotic translation elongation factor 1 complex,membrane,cortical actin cytoskeleton,ruffle membrane,secretory granule lumen,myelin sheath,extracellular exosome,cytoplasmic side of lysosomal membrane,ficolin-1-rich granule lumen;extracellular space,nucleus,cytoplasm,extracellular exosome	sp	1;5	1	uniprot_human_proteome	>sp|P68104|EF1A1_HUMAN Elongation factor 1-alpha 1 OS=Homo sapiens GN=EEF1A1 PE=1 SV=1;>sp|Q5VTE0|EF1A3_HUMAN Putative elongation factor 1-alpha-like 3 OS=Homo sapiens GN=EEF1A1P5 PE=5 SV=1	4	5
E7EMK3	FLOT2	E7EMK3	E7EMK3_HUMAN	Flotillin-2	TRUE	Old / Young	35	-0.0488962	0.0488962	0.966676	0.325553	Homo sapiens	;;membrane raft assembly,cell adhesion,epidermis development,negative regulation of gene expression,protein localization to plasma membrane raft,regulation of myoblast differentiation,protein stabilization,establishment of protein localization to plasma membrane,negative regulation of amyloid precursor protein catabolic process,positive regulation of establishment of T cell polarity,regulation of heterotypic cell-cell adhesion,regulation of toll-like receptor 3 signaling pathway	;;protease binding,protein binding,ionotropic glutamate receptor binding,protein heterodimerization activity	;;uropod,acrosomal membrane,endosome,plasma membrane,caveola,cell-cell adherens junction,focal adhesion,membrane,basolateral plasma membrane,flotillin complex,lamellipodium,endocytic vesicle,cytoplasmic vesicle,vesicle,cell-cell contact zone,perinuclear region of cytoplasm,extracellular exosome,apical plasma membrane,cortical actin cytoskeleton	tr;tr;sp	1	1;1;2	uniprot_human_proteome	>tr|E7EMK3|E7EMK3_HUMAN Flotillin-2 OS=Homo sapiens GN=FLOT2 PE=1 SV=1;>tr|J3QLD9|J3QLD9_HUMAN Flotillin-2 OS=Homo sapiens GN=FLOT2 PE=1 SV=1;>sp|Q14254|FLOT2_HUMAN Flotillin-2 OS=Homo sapiens GN=FLOT2 PE=1 SV=2	6	7
H3BMH2	RAB11A	H3BMH2	H3BMH2_HUMAN	Ras-related protein Rab-11A (Fragment)	TRUE	Old / Young	25	-0.612586	0.612586	0.654023	0.32579	Homo sapiens	;;cytokinesis,renal water homeostasis,mitotic metaphase plate congression,small GTPase mediated signal transduction,positive regulation of epithelial cell migration,regulation of multivesicular body size,positive regulation of G2/M transition of mitotic cell cycle,vesicle-mediated transport,astral microtubule organization,neuron projection development,melanosome transport,multivesicular body assembly,positive regulation of axon extension,regulation of long-term neuronal synaptic plasticity,plasma membrane to endosome transport,regulation of protein transport,establishment of vesicle localization,regulation of vesicle-mediated transport,membrane organization,establishment of protein localization to organelle,protein localization to plasma membrane,establishment of protein localization to membrane,mitotic spindle assembly,ciliary basal body docking,neurotransmitter receptor transport, endosome to postsynaptic membrane,positive regulation of protein localization to plasma membrane,exosomal secretion;;receptor recycling,small GTPase mediated signal transduction,melanosome transport,transferrin transport,insulin secretion involved in cellular response to glucose stimulus,regulation of anion transport,constitutive secretory pathway,regulated exocytosis,membrane organization,cellular response to acidic pH,establishment of protein localization to membrane,retrograde transport, endosome to plasma membrane,regulation of protein localization to cell surface,regulation of endocytic recycling;	;;GTPase activity,protein binding,GTP binding,microtubule binding,syntaxin binding,myosin V binding;;GTPase activity,protein binding,GTP binding,GDP binding,myosin V binding,cadherin binding;	;;spindle pole,mitochondrion,multivesicular body,Golgi apparatus,trans-Golgi network,cytosol,plasma membrane,transport vesicle,axon,cytoplasmic vesicle membrane,cytoplasmic vesicle,vesicle,cleavage furrow,protein complex,phagocytic vesicle,perinuclear region of cytoplasm,recycling endosome,recycling endosome membrane,extracellular exosome,centrosome,kinetochore microtubule;;mitochondrion,cytosol,synaptic vesicle,cell junction,phagocytic vesicle membrane,phagocytic vesicle,recycling endosome,recycling endosome membrane,extracellular exosome,anchored component of synaptic vesicle membrane;	tr;tr;sp;sp;sp;sp	4;1;1;;1;	1;1;3;;4;	uniprot_human_proteome	>tr|H3BMH2|H3BMH2_HUMAN Ras-related protein Rab-11A (Fragment) OS=Homo sapiens GN=RAB11A PE=4 SV=1;>tr|H3BSC1|H3BSC1_HUMAN Ras-related protein Rab-11A OS=Homo sapiens GN=RAB11A PE=1 SV=1;>sp|P62491|RB11A_HUMAN Ras-related protein Rab-11A OS=Homo sapiens GN=RAB11A PE=1 SV=3;>sp|P62491-2|RB11A_HUMAN Isoform 2 of Ras-related protein Rab-11A OS=Homo sapiens GN=RAB11A;>sp|Q15907|RB11B_HUMAN Ras-related protein Rab-11B OS=Homo sapiens GN=RAB11B PE=1 SV=4;>sp|Q15907-2|RB11B_HUMAN Isoform 2 of Ras-related protein Rab-11B OS=Homo sapiens GN=RAB11B	5	5
A0A096LPE2	SAA2-SAA4	A0A096LPE2	A0A096LPE2_HUMAN	Protein SAA2-SAA4	TRUE	Old / Young	145	0.190925	0.190925	1.1415	0.328642	Homo sapiens	positive chemotaxis,cell chemotaxis	chemoattractant activity	extracellular space	tr	4	1	uniprot_human_proteome	>tr|A0A096LPE2|A0A096LPE2_HUMAN Protein SAA2-SAA4 OS=Homo sapiens GN=SAA2-SAA4 PE=4 SV=1	13	29
K7ERE3	KRT13	K7ERE3	K7ERE3_HUMAN	Keratin, type I cytoskeletal 13	TRUE	Old / Young	5	0.558175	0.558175	1.47241	0.330739	Homo sapiens	;cytoskeleton organization,response to radiation,keratinization,tongue morphogenesis,cornification,cellular response to retinoic acid;	;structural molecule activity,protein binding;	;nucleus,cytosol,keratin filament,intermediate filament cytoskeleton,extracellular exosome;	tr;sp;sp	1;1;	1;4;	uniprot_human_proteome	>tr|K7ERE3|K7ERE3_HUMAN Keratin, type I cytoskeletal 13 OS=Homo sapiens GN=KRT13 PE=1 SV=1;>sp|P13646|K1C13_HUMAN Keratin, type I cytoskeletal 13 OS=Homo sapiens GN=KRT13 PE=1 SV=4;>sp|P13646-3|K1C13_HUMAN Isoform 3 of Keratin, type I cytoskeletal 13 OS=Homo sapiens GN=KRT13	1	1
A0A0C4DH24	IGKV6-21	A0A0C4DH24	A0A0C4DH24_HUMAN	Protein IGKV6-21 (Fragment)	TRUE	Old / Young	5	-1.71	1.71	0.305661	0.332552	Homo sapiens	adaptive immune response,immunoglobulin production,immune response	antigen binding	extracellular space,plasma membrane	tr	1	1	uniprot_human_proteome	>tr|A0A0C4DH24|A0A0C4DH24_HUMAN Protein IGKV6-21 (Fragment) OS=Homo sapiens GN=IGKV6-21 PE=1 SV=1	1	1
Q6YHK3	CD109	Q6YHK3	CD109_HUMAN	CD109 antigen	TRUE	Old / Young	15	0.00163788	0.00163788	1.00114	0.342506	Homo sapiens	negative regulation of protein phosphorylation,hair follicle development,platelet degranulation,C-terminal protein lipidation,negative regulation of keratinocyte proliferation,negative regulation of endopeptidase activity,negative regulation of transforming growth factor beta receptor signaling pathway,regulation of keratinocyte differentiation,negative regulation of wound healing,osteoclast fusion;;	serine-type endopeptidase inhibitor activity,transforming growth factor beta binding;;	extracellular region,extracellular space,plasma membrane,cell surface,platelet alpha granule membrane,anchored component of membrane;;	sp	1;;	2;;	uniprot_human_proteome	>sp|Q6YHK3|CD109_HUMAN CD109 antigen OS=Homo sapiens GN=CD109 PE=1 SV=2;>sp|Q6YHK3-3|CD109_HUMAN Isoform 3 of CD109 antigen OS=Homo sapiens GN=CD109;>sp|Q6YHK3-4|CD109_HUMAN Isoform 4 of CD109 antigen OS=Homo sapiens GN=CD109	2	3
A0A0U1RR22	PACSIN2	A0A0U1RR22	A0A0U1RR22_HUMAN	Protein kinase C and casein kinase substrate in neurons protein 2 (Fragment)	TRUE	Old / Young	10	-0.848399	0.848399	0.555401	0.342506	Homo sapiens	;actin cytoskeleton organization,regulation of endocytosis,protein localization to endosome,negative regulation of endocytosis,cell projection morphogenesis,membrane organization,caveola assembly,caveolin-mediated endocytosis,membrane tubulation;	;transporter activity,protein binding,cytoskeletal protein binding,identical protein binding,cadherin binding,phosphatidic acid binding;	;cytoplasm,early endosome,cytosol,cytoskeleton,plasma membrane,caveola,cell-cell junction,focal adhesion,nuclear speck,extrinsic component of membrane,cytoplasmic vesicle membrane,ruffle membrane,intracellular membrane-bounded organelle,recycling endosome membrane,extracellular exosome;	tr;sp;sp	1;1;	1;2;	uniprot_human_proteome	>tr|A0A0U1RR22|A0A0U1RR22_HUMAN Protein kinase C and casein kinase substrate in neurons protein 2 (Fragment) OS=Homo sapiens GN=PACSIN2 PE=1 SV=1;>sp|Q9UNF0|PACN2_HUMAN Protein kinase C and casein kinase substrate in neurons protein 2 OS=Homo sapiens GN=PACSIN2 PE=1 SV=2;>sp|Q9UNF0-2|PACN2_HUMAN Isoform 2 of Protein kinase C and casein kinase substrate in neurons protein 2 OS=Homo sapiens GN=PACSIN2	2	2
A0A0C4DH33	IGHV1-24	A0A0C4DH33	HV124_HUMAN	Immunoglobulin heavy variable 1-24	TRUE	Old / Young	35	1.20473	1.20473	2.30495	0.342889	Homo sapiens	phagocytosis, recognition,phagocytosis, engulfment,complement activation, classical pathway,defense response to bacterium,innate immune response,B cell receptor signaling pathway,positive regulation of B cell activation	antigen binding,immunoglobulin receptor binding	external side of plasma membrane,immunoglobulin complex, circulating,blood microparticle	sp	3	1	uniprot_human_proteome	>sp|A0A0C4DH33|HV124_HUMAN Immunoglobulin heavy variable 1-24 OS=Homo sapiens GN=IGHV1-24 PE=3 SV=1	3	7
A0A140T9R1	FLOT1	A0A140T9R1	A0A140T9R1_HUMAN	Flotillin-1 (Fragment)	TRUE	Old / Young	40	-0.0421414	0.0421414	0.971212	0.344111	Homo sapiens	;membrane raft assembly,positive regulation of cytokine production,positive regulation of protein phosphorylation,regulation of receptor internalization,axonogenesis,extracellular matrix disassembly,positive regulation of protein binding,positive regulation of synaptic transmission, dopaminergic,positive regulation of interferon-beta production,dsRNA transport,positive regulation of heterotypic cell-cell adhesion,positive regulation of toll-like receptor 3 signaling pathway,response to endoplasmic reticulum stress,regulation of Rho protein signal transduction,plasma membrane raft assembly,positive regulation of endocytosis,positive regulation of skeletal muscle tissue development,protein homooligomerization,positive regulation of cell adhesion molecule production,protein kinase C signaling,cellular response to exogenous dsRNA,establishment of protein localization to plasma membrane,positive regulation of myoblast fusion,positive regulation of cell junction assembly,protein localization to membrane raft,positive regulation of cell-cell adhesion mediated by cadherin,regulation of toll-like receptor 4 signaling pathway	;protease binding,protein binding,ionotropic glutamate receptor binding,protein heterodimerization activity	;uropod,lysosomal membrane,endosome,early endosome,microtubule organizing center,plasma membrane,caveola,cell-cell junction,cell-cell adherens junction,focal adhesion,membrane,integral component of membrane,basolateral plasma membrane,flotillin complex,lamellipodium,cytoplasmic vesicle,centriolar satellite,sarcolemma,melanosome,cell-cell contact zone,membrane raft,extracellular exosome,apical plasma membrane,COP9 signalosome,cortical actin cytoskeleton	tr;sp	1	1;3	uniprot_human_proteome	>tr|A0A140T9R1|A0A140T9R1_HUMAN Flotillin-1 (Fragment) OS=Homo sapiens GN=FLOT1 PE=1 SV=1;>sp|O75955|FLOT1_HUMAN Flotillin-1 OS=Homo sapiens GN=FLOT1 PE=1 SV=3	8	8
A0A0C4DH41	IGHV4-61	A0A0C4DH41	A0A0C4DH41_HUMAN	Protein IGHV4-61 (Fragment)	TRUE	Old / Young	15	0.0217515	0.0217515	1.01519	0.346606	Homo sapiens	phagocytosis, recognition,phagocytosis, engulfment,complement activation, classical pathway,defense response to bacterium,innate immune response,B cell receptor signaling pathway,positive regulation of B cell activation;proteolysis,receptor-mediated endocytosis,immune response,complement activation,complement activation, classical pathway,Fc-epsilon receptor signaling pathway,Fc-gamma receptor signaling pathway involved in phagocytosis,regulation of immune response,leukocyte migration	antigen binding,immunoglobulin receptor binding;antigen binding,serine-type endopeptidase activity	external side of plasma membrane,immunoglobulin complex, circulating,blood microparticle;extracellular region,plasma membrane,extracellular exosome	tr;sp	4;1	1;2	uniprot_human_proteome	>tr|A0A0C4DH41|A0A0C4DH41_HUMAN Protein IGHV4-61 (Fragment) OS=Homo sapiens GN=IGHV4-61 PE=4 SV=1;>sp|P01825|HV459_HUMAN Immunoglobulin heavy variable 4-59 OS=Homo sapiens GN=IGHV4-59 PE=1 SV=2	2	3
D6RDU5	2020-09-11	D6RDU5	D6RDU5_HUMAN	Septin-11 (Fragment)	TRUE	Old / Young	25	0.940724	0.940724	1.91949	0.346889	Homo sapiens	;;;cell cycle,protein heterooligomerization,cell division;	;;;protein binding,GTP binding;	;;;stress fiber,cytoplasm,cell junction,axon,dendritic spine,extracellular exosome;	tr;tr;tr;sp;sp	1;1;1;1;	1;1;1;3;	uniprot_human_proteome	>tr|D6RDU5|D6RDU5_HUMAN Septin-11 (Fragment) OS=Homo sapiens GN=SEPT11 PE=1 SV=1;>tr|D6RER5|D6RER5_HUMAN Septin-11 OS=Homo sapiens GN=SEPT11 PE=1 SV=1;>tr|D6RGI3|D6RGI3_HUMAN Septin 11, isoform CRA_b OS=Homo sapiens GN=SEPT11 PE=1 SV=1;>sp|Q9NVA2|SEP11_HUMAN Septin-11 OS=Homo sapiens GN=SEPT11 PE=1 SV=3;>sp|Q9NVA2-2|SEP11_HUMAN Isoform 2 of Septin-11 OS=Homo sapiens GN=SEPT11	5	5
P26022	PTX3	P26022	PTX3_HUMAN	Pentraxin-related protein PTX3	TRUE	Old / Young	25	-0.408415	0.408415	0.753451	0.348442	Homo sapiens	response to yeast,inflammatory response,opsonization,neutrophil degranulation,negative regulation by host of viral exo-alpha-sialidase activity,negative regulation by host of viral glycoprotein metabolic process,innate immune response,positive regulation of nitric oxide biosynthetic process,negative regulation of viral entry into host cell,positive regulation of phagocytosis,negative regulation of exo-alpha-sialidase activity,negative regulation of glycoprotein metabolic process	complement component C1q binding,(1->3)-beta-D-glucan binding,protein binding,identical protein binding,virion binding	extracellular region,extracellular space,specific granule lumen,tertiary granule lumen	sp	1	3	uniprot_human_proteome	>sp|P26022|PTX3_HUMAN Pentraxin-related protein PTX3 OS=Homo sapiens GN=PTX3 PE=1 SV=3	5	5
O75882	ATRN	O75882	ATRN_HUMAN	Attractin	TRUE	Old / Young	110	0.0633079	0.0633079	1.04486	0.3495	Homo sapiens	inflammatory response,response to oxidative stress,cerebellum development,regulation of multicellular organism growth,myelination,pigmentation;;	receptor activity,carbohydrate binding;;	extracellular space,cytoplasm,plasma membrane,integral component of plasma membrane,extracellular exosome;;	sp	1;;	2;;	uniprot_human_proteome	>sp|O75882|ATRN_HUMAN Attractin OS=Homo sapiens GN=ATRN PE=1 SV=2;>sp|O75882-2|ATRN_HUMAN Isoform 2 of Attractin OS=Homo sapiens GN=ATRN;>sp|O75882-3|ATRN_HUMAN Isoform 3 of Attractin OS=Homo sapiens GN=ATRN	16	22
A0A0A0MTS2	GPI	A0A0A0MTS2	A0A0A0MTS2_HUMAN	Glucose-6-phosphate isomerase (Fragment)	TRUE	Old / Young	10	-0.754318	0.754318	0.592826	0.352818	Homo sapiens	;;;;;angiogenesis,in utero embryonic development,mesoderm formation,carbohydrate metabolic process,gluconeogenesis,humoral immune response,hemostasis,learning or memory,methylglyoxal biosynthetic process,response to estradiol,response to progesterone,response to testosterone,erythrocyte homeostasis,response to immobilization stress,response to muscle stretch,glucose homeostasis,negative regulation of cysteine-type endopeptidase activity involved in apoptotic process,response to morphine,neutrophil degranulation,negative regulation of neuron apoptotic process,aldehyde catabolic process,response to cadmium ion,glucose 6-phosphate metabolic process,canonical glycolysis;	;;;;;glucose-6-phosphate isomerase activity,cytokine activity,growth factor activity,intramolecular transferase activity,ubiquitin protein ligase binding,monosaccharide binding;	;;;;;extracellular region,extracellular space,nucleoplasm,cytosol,plasma membrane,membrane,secretory granule lumen,neuron projection,myelin sheath,ciliary membrane,extracellular exosome,ficolin-1-rich granule lumen;	tr;tr;tr;tr;tr;sp;sp	1;1;1;1;1;1;	1;1;1;1;2;4;	uniprot_human_proteome	>tr|A0A0A0MTS2|A0A0A0MTS2_HUMAN Glucose-6-phosphate isomerase (Fragment) OS=Homo sapiens GN=GPI PE=1 SV=1;>tr|A0A0J9YX90|A0A0J9YX90_HUMAN Glucose-6-phosphate isomerase (Fragment) OS=Homo sapiens GN=GPI PE=1 SV=1;>tr|A0A0J9YXP8|A0A0J9YXP8_HUMAN Glucose-6-phosphate isomerase (Fragment) OS=Homo sapiens GN=GPI PE=1 SV=1;>tr|A0A0J9YYH3|A0A0J9YYH3_HUMAN Glucose-6-phosphate isomerase (Fragment) OS=Homo sapiens GN=GPI PE=1 SV=1;>tr|K7EQ48|K7EQ48_HUMAN Glucose-6-phosphate isomerase OS=Homo sapiens GN=GPI PE=1 SV=2;>sp|P06744|G6PI_HUMAN Glucose-6-phosphate isomerase OS=Homo sapiens GN=GPI PE=1 SV=4;>sp|P06744-2|G6PI_HUMAN Isoform 2 of Glucose-6-phosphate isomerase OS=Homo sapiens GN=GPI	2	2
P0CG06	IGLC3	P0CG06	LAC3_HUMAN	Ig lambda-3 chain C regions	TRUE	Old / Young	40	-0.0238133	0.0238133	0.983629	0.352818	Homo sapiens	proteolysis,receptor-mediated endocytosis,phagocytosis, recognition,phagocytosis, engulfment,complement activation,complement activation, classical pathway,Fc-epsilon receptor signaling pathway,Fc-gamma receptor signaling pathway involved in phagocytosis,defense response to bacterium,innate immune response,regulation of immune response,B cell receptor signaling pathway,positive regulation of B cell activation,leukocyte migration	antigen binding,serine-type endopeptidase activity,immunoglobulin receptor binding	extracellular region,extracellular space,plasma membrane,external side of plasma membrane,immunoglobulin complex, circulating,blood microparticle	sp	1	1	uniprot_human_proteome	>sp|P0CG06|LAC3_HUMAN Ig lambda-3 chain C regions OS=Homo sapiens GN=IGLC3 PE=1 SV=1	2	8
E9PBF6	LMNB1	E9PBF6	E9PBF6_HUMAN	Lamin-B1	TRUE	Old / Young	35	-0.12453	0.12453	0.917303	0.352818	Homo sapiens	;	;structural molecule activity,protein binding,phospholipase binding	;nuclear envelope,nuclear inner membrane,lamin filament,nucleoplasm,membrane,nuclear matrix,nuclear membrane	tr;sp	1	1;2	uniprot_human_proteome	>tr|E9PBF6|E9PBF6_HUMAN Lamin-B1 OS=Homo sapiens GN=LMNB1 PE=1 SV=1;>sp|P20700|LMNB1_HUMAN Lamin-B1 OS=Homo sapiens GN=LMNB1 PE=1 SV=2	6	7
Q13103	SPP2	Q13103	SPP24_HUMAN	Secreted phosphoprotein 24	TRUE	Old / Young	30	0.455156	0.455156	1.37093	0.353837	Homo sapiens	skeletal system development,platelet degranulation,negative regulation of endopeptidase activity,bone remodeling	endopeptidase inhibitor activity	extracellular region,platelet dense granule lumen,extracellular exosome	sp	1	1	uniprot_human_proteome	>sp|Q13103|SPP24_HUMAN Secreted phosphoprotein 24 OS=Homo sapiens GN=SPP2 PE=1 SV=1	5	7
P02748	C9	P02748	CO9_HUMAN	Complement component C9	TRUE	Old / Young	205	0.366408	0.366408	1.28914	0.354603	Homo sapiens	cell killing,complement activation, alternative pathway,complement activation, classical pathway,hemolysis by symbiont of host erythrocytes,regulation of complement activation,protein homooligomerization		extracellular region,membrane attack complex,extracellular space,cytosol,plasma membrane,integral component of plasma membrane,other organism cell membrane,extracellular exosome,blood microparticle	sp	1	2	uniprot_human_proteome	>sp|P02748|CO9_HUMAN Complement component C9 OS=Homo sapiens GN=C9 PE=1 SV=2	31	44
G3V1N2	HBA2	G3V1N2	G3V1N2_HUMAN	HCG1745306, isoform CRA_a	TRUE	Old / Young	5	0.938363	0.938363	1.91635	0.354603	Homo sapiens				tr	1	1	uniprot_human_proteome	>tr|G3V1N2|G3V1N2_HUMAN HCG1745306, isoform CRA_a OS=Homo sapiens GN=HBA2 PE=1 SV=1	1	1
Q15063-4	POSTN	Q15063-4	POSTN_HUMAN	Isoform 4 of Periostin	TRUE	Old / Young	70	-0.586732	0.586732	0.665849	0.354603	Homo sapiens				sp			uniprot_human_proteome	>sp|Q15063-4|POSTN_HUMAN Isoform 4 of Periostin OS=Homo sapiens GN=POSTN	13	15
A0A0C4DFY0	SELPLG	A0A0C4DFY0	A0A0C4DFY0_HUMAN	P-selectin glycoprotein ligand 1	TRUE	Old / Young	10	-0.699913	0.699913	0.615609	0.354603	Homo sapiens	;cell adhesion,viral entry into host cell,leukocyte migration,leukocyte adhesive activation,cellular response to interleukin-6;	;virus receptor activity,receptor binding,protein binding;	;uropod,plasma membrane,integral component of plasma membrane,membrane,integral component of membrane;	tr;sp;sp	1;1;	1;1;	uniprot_human_proteome	>tr|A0A0C4DFY0|A0A0C4DFY0_HUMAN P-selectin glycoprotein ligand 1 OS=Homo sapiens GN=SELPLG PE=1 SV=1;>sp|Q14242|SELPL_HUMAN P-selectin glycoprotein ligand 1 OS=Homo sapiens GN=SELPLG PE=1 SV=1;>sp|Q14242-2|SELPL_HUMAN Isoform 2 of P-selectin glycoprotein ligand 1 OS=Homo sapiens GN=SELPLG	2	2
Q8NI99	ANGPTL6	Q8NI99	ANGL6_HUMAN	Angiopoietin-related protein 6	TRUE	Old / Young	245	-0.230122	0.230122	0.852563	0.354718	Homo sapiens	angiogenesis,cell differentiation		secretory granule,extracellular exosome	sp	1	1	uniprot_human_proteome	>sp|Q8NI99|ANGL6_HUMAN Angiopoietin-related protein 6 OS=Homo sapiens GN=ANGPTL6 PE=1 SV=1	31	51
Q04941	PLP2	Q04941	PLP2_HUMAN	Proteolipid protein 2	TRUE	Old / Young	5	-1.04386	1.04386	0.485027	0.357472	Homo sapiens	ion transport,chemotaxis,cytokine-mediated signaling pathway,ion transmembrane transport	protein binding,ion transmembrane transporter activity,chemokine binding	endoplasmic reticulum,endoplasmic reticulum membrane,plasma membrane,membrane,integral component of membrane,extracellular exosome	sp	1	1	uniprot_human_proteome	>sp|Q04941|PLP2_HUMAN Proteolipid protein 2 OS=Homo sapiens GN=PLP2 PE=1 SV=1	1	1
A0A087WW13	HYOU1	A0A087WW13	A0A087WW13_HUMAN	Hypoxia up-regulated protein 1 (Fragment)	TRUE	Old / Young	5	0.686492	0.686492	1.60937	0.358631	Homo sapiens	;;;;;;;;;;;response to ischemia,ER to Golgi vesicle-mediated transport,receptor-mediated endocytosis,response to endoplasmic reticulum stress,IRE1-mediated unfolded protein response,cellular response to hypoxia,negative regulation of hypoxia-induced intrinsic apoptotic signaling pathway,negative regulation of endoplasmic reticulum stress-induced neuron intrinsic apoptotic signaling pathway	;;;;;;;;;;;ATP binding,chaperone binding	;;;;;;;;;;;extracellular region,endoplasmic reticulum,endoplasmic reticulum lumen,smooth endoplasmic reticulum,focal adhesion,membrane,endoplasmic reticulum chaperone complex,extracellular exosome,endocytic vesicle lumen	tr;tr;tr;tr;tr;tr;tr;tr;tr;tr;tr;sp	1	6;1;1;1;1;1;1;1;2;1;1;1	uniprot_human_proteome	>tr|A0A087WW13|A0A087WW13_HUMAN Hypoxia up-regulated protein 1 (Fragment) OS=Homo sapiens GN=HYOU1 PE=1 SV=6;>tr|A0A087WWI4|A0A087WWI4_HUMAN Hypoxia up-regulated protein 1 OS=Homo sapiens GN=HYOU1 PE=1 SV=1;>tr|A0A087X054|A0A087X054_HUMAN Hypoxia up-regulated protein 1 OS=Homo sapiens GN=HYOU1 PE=1 SV=1;>tr|A0A087X214|A0A087X214_HUMAN Hypoxia up-regulated protein 1 (Fragment) OS=Homo sapiens GN=HYOU1 PE=1 SV=1;>tr|E9PJ21|E9PJ21_HUMAN Hypoxia up-regulated protein 1 (Fragment) OS=Homo sapiens GN=HYOU1 PE=1 SV=1;>tr|J3KTF1|J3KTF1_HUMAN Hypoxia up-regulated protein 1 (Fragment) OS=Homo sapiens GN=HYOU1 PE=1 SV=1;>tr|J3QL06|J3QL06_HUMAN Hypoxia up-regulated protein 1 (Fragment) OS=Homo sapiens GN=HYOU1 PE=1 SV=1;>tr|J3QLE9|J3QLE9_HUMAN Hypoxia up-regulated protein 1 (Fragment) OS=Homo sapiens GN=HYOU1 PE=1 SV=1;>tr|J3QQH7|J3QQH7_HUMAN Hypoxia up-regulated protein 1 (Fragment) OS=Homo sapiens GN=HYOU1 PE=1 SV=2;>tr|K7EQK2|K7EQK2_HUMAN Hypoxia up-regulated protein 1 OS=Homo sapiens GN=HYOU1 PE=1 SV=1;>tr|Q9BST8|Q9BST8_HUMAN HYOU1 protein OS=Homo sapiens GN=HYOU1 PE=1 SV=1;>sp|Q9Y4L1|HYOU1_HUMAN Hypoxia up-regulated protein 1 OS=Homo sapiens GN=HYOU1 PE=1 SV=1	1	1
Q9UM47	NOTCH3	Q9UM47	NOTC3_HUMAN	Neurogenic locus notch homolog protein 3	TRUE	Old / Young	90	-0.163314	0.163314	0.892972	0.358631	Homo sapiens	negative regulation of transcription from RNA polymerase II promoter,transcription initiation from RNA polymerase II promoter,Notch signaling pathway,Notch receptor processing,forebrain development,negative regulation of neuron differentiation,positive regulation of transcription from RNA polymerase II promoter,positive regulation of smooth muscle cell proliferation,neuron fate commitment,artery morphogenesis,glomerular capillary formation	receptor activity,calcium ion binding,protein binding,enzyme binding,cadherin binding	Golgi membrane,extracellular region,nucleoplasm,endoplasmic reticulum membrane,cytosol,plasma membrane,actin cytoskeleton,integral component of membrane,receptor complex	sp	1	2	uniprot_human_proteome	>sp|Q9UM47|NOTC3_HUMAN Neurogenic locus notch homolog protein 3 OS=Homo sapiens GN=NOTCH3 PE=1 SV=2	16	18
Q9BR76	CORO1B	Q9BR76	COR1B_HUMAN	Coronin-1B	TRUE	Old / Young	10	-0.963595	0.963595	0.512778	0.361232	Homo sapiens	cell migration,actin cytoskeleton organization,ruffle organization,regulation of Arp2/3 complex-mediated actin nucleation,negative regulation of Arp2/3 complex-mediated actin nucleation,endothelial cell chemotaxis,cellular response to platelet-derived growth factor stimulus,wound healing,actin filament bundle assembly,negative regulation of smooth muscle cell chemotaxis,actin filament branching,protein localization to cell leading edge,positive regulation of lamellipodium morphogenesis	protein binding,identical protein binding,cadherin binding,actin filament binding,Arp2/3 complex binding	stress fiber,cytoplasm,cytosol,actin filament,plasma membrane,focal adhesion,lamellipodium,cell leading edge,perinuclear region of cytoplasm,extracellular exosome,cell periphery	sp	1	1	uniprot_human_proteome	>sp|Q9BR76|COR1B_HUMAN Coronin-1B OS=Homo sapiens GN=CORO1B PE=1 SV=1	2	2
P31146	CORO1A	P31146	COR1A_HUMAN	Coronin-1A	TRUE	Old / Young	35	-0.171907	0.171907	0.887668	0.361499	Homo sapiens	phagolysosome assembly,calcium ion transport,phagocytosis,movement of cell or subcellular component,actin filament organization,regulation of cell shape,actin cytoskeleton organization,positive regulation of cell migration,leukocyte chemotaxis,negative regulation of vesicle fusion,cell-substrate adhesion,uropod organization,regulation of actin cytoskeleton organization,nerve growth factor signaling pathway,positive regulation of T cell proliferation,T cell homeostasis,natural killer cell degranulation,negative regulation of neuron apoptotic process,innate immune response,homeostasis of number of cells within a tissue,positive chemotaxis,negative regulation of actin nucleation,regulation of release of sequestered calcium ion into cytosol,early endosome to recycling endosome transport,cellular response to interleukin-4,immunological synapse formation	RNA binding,actin binding,actin monomer binding,protein binding,protein C-terminus binding,cytoskeletal protein binding,myosin heavy chain binding,protein homodimerization activity,phosphatidylinositol 3-kinase binding,actin filament binding	immunological synapse,phagocytic cup,cytoplasm,early endosome,cytosol,actin filament,plasma membrane,cell-cell junction,membrane,lamellipodium,axon,phagocytic vesicle membrane,cortical actin cytoskeleton,protein complex,phagocytic vesicle,extracellular exosome,nucleus	sp	1	4	uniprot_human_proteome	>sp|P31146|COR1A_HUMAN Coronin-1A OS=Homo sapiens GN=CORO1A PE=1 SV=4	7	7
Q04756	HGFAC	Q04756	HGFA_HUMAN	Hepatocyte growth factor activator	TRUE	Old / Young	105	-0.67592	0.67592	0.625933	0.368582	Homo sapiens	proteolysis	serine-type endopeptidase activity,serine-type peptidase activity	extracellular region,extracellular space,cytosol	sp	1	1	uniprot_human_proteome	>sp|Q04756|HGFA_HUMAN Hepatocyte growth factor activator OS=Homo sapiens GN=HGFAC PE=1 SV=1	17	22
Q15113	PCOLCE	Q15113	PCOC1_HUMAN	Procollagen C-endopeptidase enhancer 1	TRUE	Old / Young	5	-0.17803	0.17803	0.883909	0.368582	Homo sapiens	proteolysis,multicellular organism development,positive regulation of peptidase activity	protein binding,collagen binding,heparin binding,peptidase activator activity	extracellular space,extracellular exosome,extracellular matrix	sp	1	2	uniprot_human_proteome	>sp|Q15113|PCOC1_HUMAN Procollagen C-endopeptidase enhancer 1 OS=Homo sapiens GN=PCOLCE PE=1 SV=2	1	1
B1AN99	PRSS3	B1AN99	B1AN99_HUMAN	Trypsin-3 (Fragment)	TRUE	Old / Young	5	-0.522156	0.522156	0.696331	0.368582	Homo sapiens	;proteolysis,digestion,cobalamin metabolic process,antimicrobial humoral response,zymogen activation,neutrophil degranulation,endothelial cell migration;;;;	;serine-type endopeptidase activity,calcium ion binding,protein binding,serine-type peptidase activity;;;;	;extracellular region,extracellular space,extracellular exosome,tertiary granule lumen;;;;	tr;sp;sp;sp;sp;sp	1;1;;;;	8;2;;;;	uniprot_human_proteome	>tr|B1AN99|B1AN99_HUMAN Trypsin-3 (Fragment) OS=Homo sapiens GN=PRSS3 PE=1 SV=8;>sp|P35030|TRY3_HUMAN Trypsin-3 OS=Homo sapiens GN=PRSS3 PE=1 SV=2;>sp|P35030-2|TRY3_HUMAN Isoform 2 of Trypsin-3 OS=Homo sapiens GN=PRSS3;>sp|P35030-3|TRY3_HUMAN Isoform 3 of Trypsin-3 OS=Homo sapiens GN=PRSS3;>sp|P35030-4|TRY3_HUMAN Isoform 4 of Trypsin-3 OS=Homo sapiens GN=PRSS3;>sp|P35030-5|TRY3_HUMAN Isoform 5 of Trypsin-3 OS=Homo sapiens GN=PRSS3	1	1
C9J4W5	EIF5A2	C9J4W5	C9J4W5_HUMAN	Eukaryotic translation initiation factor 5A (Fragment)	TRUE	Old / Young	25	-0.108867	0.108867	0.927316	0.36892	Homo sapiens	;;;;;mRNA export from nucleus,translational frameshifting,protein export from nucleus,nucleocytoplasmic transport,apoptotic process,positive regulation of cell proliferation,peptidyl-lysine modification to peptidyl-hypusine,positive regulation of translational elongation,positive regulation of translational termination;;translational frameshifting,positive regulation of cytosolic calcium ion concentration,aging,positive regulation of cardiac muscle cell apoptotic process,protein transport,negative regulation of apoptotic process,positive regulation of translational elongation,positive regulation of translational termination,mRNA transport,positive regulation of muscle cell differentiation,cellular response to thyroid hormone stimulus,positive regulation of reactive oxygen species metabolic process;translational frameshifting,spermatogenesis,positive regulation of cell proliferation,peptidyl-lysine modification to peptidyl-hypusine,polyamine homeostasis,protein transport,positive regulation of translational elongation,positive regulation of translational termination,mRNA transport	;;;;;RNA binding,translation elongation factor activity,protein binding,U6 snRNA binding,ribosome binding,protein N-terminus binding;;translation elongation factor activity,ribosome binding;translation elongation factor activity,protein binding,ribosome binding	;;;;;nucleus,annulate lamellae,nuclear pore,cytoplasm,endoplasmic reticulum membrane,cytosol,membrane,extracellular exosome;;nuclear pore,endoplasmic reticulum membrane,dendrite,neuronal cell body;nuclear pore,endoplasmic reticulum membrane,cytosol,intracellular membrane-bounded organelle	tr;tr;tr;tr;tr;sp;sp;sp;sp	1;1;1;1;1;1;;2;1	1;1;1;8;1;2;;2;3	uniprot_human_proteome	>tr|C9J4W5|C9J4W5_HUMAN Eukaryotic translation initiation factor 5A (Fragment) OS=Homo sapiens GN=EIF5A2 PE=1 SV=1;>tr|C9J7B5|C9J7B5_HUMAN Eukaryotic translation initiation factor 5A OS=Homo sapiens GN=EIF5A2 PE=1 SV=1;>tr|F8WCJ1|F8WCJ1_HUMAN Eukaryotic translation initiation factor 5A OS=Homo sapiens GN=EIF5A2 PE=1 SV=1;>tr|I3L397|I3L397_HUMAN Eukaryotic translation initiation factor 5A (Fragment) OS=Homo sapiens GN=EIF5A PE=1 SV=8;>tr|I3L504|I3L504_HUMAN Eukaryotic translation initiation factor 5A-1 OS=Homo sapiens GN=EIF5A PE=1 SV=1;>sp|P63241|IF5A1_HUMAN Eukaryotic translation initiation factor 5A-1 OS=Homo sapiens GN=EIF5A PE=1 SV=2;>sp|P63241-2|IF5A1_HUMAN Isoform 2 of Eukaryotic translation initiation factor 5A-1 OS=Homo sapiens GN=EIF5A;>sp|Q6IS14|IF5AL_HUMAN Eukaryotic translation initiation factor 5A-1-like OS=Homo sapiens GN=EIF5AL1 PE=2 SV=2;>sp|Q9GZV4|IF5A2_HUMAN Eukaryotic translation initiation factor 5A-2 OS=Homo sapiens GN=EIF5A2 PE=1 SV=3	4	5
P07948	LYN	P07948	LYN_HUMAN	Tyrosine-protein kinase Lyn	TRUE	Old / Young	40	-0.120575	0.120575	0.919821	0.373433	Homo sapiens	B cell homeostasis,regulation of cytokine production,regulation of protein phosphorylation,negative regulation of protein phosphorylation,stimulatory C-type lectin receptor signaling pathway,adaptive immune response,Fc receptor mediated stimulatory signaling pathway,tolerance induction to self antigen,histamine secretion by mast cell,platelet degranulation,negative regulation of myeloid leukocyte differentiation,immune response-regulating cell surface receptor signaling pathway,Fc receptor mediated inhibitory signaling pathway,regulation of B cell apoptotic process,protein phosphorylation,inflammatory response,cellular response to DNA damage stimulus,response to sterol depletion,signal transduction,transmembrane receptor protein tyrosine kinase signaling pathway,central nervous system development,blood coagulation,positive regulation of cell proliferation,negative regulation of cell proliferation,response to toxic substance,response to hormone,response to carbohydrate,positive regulation of neuron projection development,oligodendrocyte development,response to organic cyclic compound,viral process,peptidyl-tyrosine phosphorylation,signal transduction by protein phosphorylation,platelet activation,erythrocyte differentiation,positive regulation of cell migration,negative regulation of B cell proliferation,neuron projection development,T cell costimulation,lipopolysaccharide-mediated signaling pathway,cellular response to extracellular stimulus,response to insulin,regulation of mast cell activation,regulation of cell adhesion mediated by integrin,negative regulation of toll-like receptor 2 signaling pathway,negative regulation of toll-like receptor 4 signaling pathway,cellular response to heat,peptidyl-tyrosine autophosphorylation,Fc-epsilon receptor signaling pathway,Fc-gamma receptor signaling pathway involved in phagocytosis,response to drug,positive regulation of tyrosine phosphorylation of STAT protein,response to amino acid,regulation of mast cell degranulation,negative regulation of MAP kinase activity,positive regulation of phosphatidylinositol 3-kinase activity,innate immune response,regulation of erythrocyte differentiation,protein autophosphorylation,ephrin receptor signaling pathway,response to axon injury,cytokine secretion,regulation of cytokine secretion,regulation of inflammatory response,negative regulation of immune response,B cell receptor signaling pathway,regulation of B cell receptor signaling pathway,positive regulation of B cell receptor signaling pathway,leukocyte migration,positive regulation of cellular component movement,regulation of release of sequestered calcium ion into cytosol,positive regulation of glial cell proliferation,positive regulation of Fc receptor mediated stimulatory signaling pathway,JAK-STAT cascade involved in growth hormone signaling pathway,positive regulation of stress-activated protein kinase signaling cascade,regulation of ERK1 and ERK2 cascade,negative regulation of ERK1 and ERK2 cascade,positive regulation of oligodendrocyte progenitor proliferation,negative regulation of mast cell proliferation,positive regulation of mast cell proliferation,cellular response to retinoic acid,regulation of monocyte chemotaxis,regulation of platelet aggregation,dendritic cell differentiation,negative regulation of intracellular signal transduction,positive regulation of dendritic cell apoptotic process;	protein tyrosine kinase activity,non-membrane spanning protein tyrosine kinase activity,receptor signaling protein tyrosine kinase activity,receptor binding,platelet-derived growth factor receptor binding,integrin binding,protein binding,ATP binding,SH3 domain binding,ubiquitin protein ligase binding,gamma-tubulin binding,glycosphingolipid binding,ion channel binding,phosphoprotein binding;	nucleus,cytoplasm,mitochondrial intermembrane space,Golgi apparatus,cytosol,plasma membrane,cell-cell adherens junction,postsynaptic density,mitochondrial crista,extrinsic component of cytoplasmic side of plasma membrane,integrin alpha2-beta1 complex,mast cell granule,intracellular membrane-bounded organelle,membrane raft,perinuclear region of cytoplasm,extracellular exosome;	sp	1;	3;	uniprot_human_proteome	>sp|P07948|LYN_HUMAN Tyrosine-protein kinase Lyn OS=Homo sapiens GN=LYN PE=1 SV=3;>sp|P07948-2|LYN_HUMAN Isoform 2 of Tyrosine-protein kinase Lyn OS=Homo sapiens GN=LYN	7	8
P78371	CCT2	P78371	TCPB_HUMAN	T-complex protein 1 subunit beta	TRUE	Old / Young	40	0.651872	0.651872	1.57121	0.379159	Homo sapiens	protein folding,binding of sperm to zona pellucida,positive regulation of telomere maintenance via telomerase,neutrophil degranulation,protein stabilization,chaperone mediated protein folding independent of cofactor,chaperone-mediated protein complex assembly,positive regulation of telomerase activity,scaRNA localization to Cajal body,toxin transport,positive regulation of establishment of protein localization to telomere,positive regulation of protein localization to Cajal body,positive regulation of telomerase RNA localization to Cajal body;	protein binding,ATP binding,ubiquitin protein ligase binding,protein binding involved in protein folding,unfolded protein binding;	zona pellucida receptor complex,extracellular region,cytosol,chaperonin-containing T-complex,microtubule,extracellular matrix,azurophil granule lumen,myelin sheath,cell body,extracellular exosome;	sp	1;	4;	uniprot_human_proteome	>sp|P78371|TCPB_HUMAN T-complex protein 1 subunit beta OS=Homo sapiens GN=CCT2 PE=1 SV=4;>sp|P78371-2|TCPB_HUMAN Isoform 2 of T-complex protein 1 subunit beta OS=Homo sapiens GN=CCT2	7	8
O43150	ASAP2	O43150	ASAP2_HUMAN	Arf-GAP with SH3 domain, ANK repeat and PH domain-containing protein 2	TRUE	Old / Young	5	-0.225893	0.225893	0.855066	0.379728	Homo sapiens	positive regulation of GTPase activity;	GTPase activator activity,protein binding,metal ion binding;	plasma membrane,Golgi cisterna membrane;	sp	1;	3;	uniprot_human_proteome	>sp|O43150|ASAP2_HUMAN Arf-GAP with SH3 domain, ANK repeat and PH domain-containing protein 2 OS=Homo sapiens GN=ASAP2 PE=1 SV=3;>sp|O43150-2|ASAP2_HUMAN Isoform 2 of Arf-GAP with SH3 domain, ANK repeat and PH domain-containing protein 2 OS=Homo sapiens GN=ASAP2	1	1
J3QQW1	CD226	J3QQW1	J3QQW1_HUMAN	CD226 antigen (Fragment)	TRUE	Old / Young	10	0.0229785	0.0229785	1.01606	0.379728	Homo sapiens	;cytokine production,positive regulation of natural killer cell cytokine production,positive regulation of natural killer cell mediated cytotoxicity directed against tumor cell target,positive regulation of immunoglobulin mediated immune response,cell adhesion,homophilic cell adhesion via plasma membrane adhesion molecules,heterophilic cell-cell adhesion via plasma membrane cell adhesion molecules,signal transduction,cell recognition,positive regulation of interferon-gamma production,positive regulation of mast cell activation,positive regulation of natural killer cell mediated cytotoxicity,regulation of immune response,positive regulation of Fc receptor mediated stimulatory signaling pathway	;receptor activity,integrin binding,protein binding,protein kinase binding,protein homodimerization activity,cell adhesion molecule binding	;plasma membrane,integral component of plasma membrane,cell-cell adherens junction,external side of plasma membrane,cell surface,membrane raft	tr;sp	1	1;2	uniprot_human_proteome	>tr|J3QQW1|J3QQW1_HUMAN CD226 antigen (Fragment) OS=Homo sapiens GN=CD226 PE=1 SV=1;>sp|Q15762|CD226_HUMAN CD226 antigen OS=Homo sapiens GN=CD226 PE=1 SV=2	2	2
A0A182DWH7	SELENOP	A0A182DWH7	A0A182DWH7_HUMAN	Protein SELENOP (Fragment)	TRUE	Old / Young	70	0.0996147	0.0996147	1.07149	0.379728	Homo sapiens	;selenium compound metabolic process,platelet degranulation,response to oxidative stress,brain development,locomotory behavior,post-embryonic development,sexual reproduction,growth	;selenium binding	;extracellular region,extracellular space,platelet dense granule lumen,extracellular exosome	tr;sp	1	1;3	uniprot_human_proteome	>tr|A0A182DWH7|A0A182DWH7_HUMAN Protein SELENOP (Fragment) OS=Homo sapiens GN=SELENOP PE=1 SV=1;>sp|P49908|SEPP1_HUMAN Selenoprotein P OS=Homo sapiens GN=SEPP1 PE=1 SV=3	11	14
P19440	GGT1	P19440	GGT1_HUMAN	Gamma-glutamyltranspeptidase 1	TRUE	Old / Young	25	0.610525	0.610525	1.52681	0.38213	Homo sapiens	regulation of immune system process,cellular amino acid metabolic process,glutamate metabolic process,leukotriene metabolic process,glutathione metabolic process,glutathione biosynthetic process,glutathione catabolic process,xenobiotic metabolic process,spermatogenesis,cysteine biosynthetic process,leukotriene biosynthetic process,zymogen activation,regulation of inflammatory response	gamma-glutamyltransferase activity,protein binding,glutathione hydrolase activity	extracellular space,plasma membrane,integral component of membrane,anchored component of external side of plasma membrane,extracellular exosome	sp	1	2	uniprot_human_proteome	>sp|P19440|GGT1_HUMAN Gamma-glutamyltranspeptidase 1 OS=Homo sapiens GN=GGT1 PE=1 SV=2	5	5
Q14315	FLNC	Q14315	FLNC_HUMAN	Filamin-C	TRUE	Old / Young	10	-0.672737	0.672737	0.627316	0.382828	Homo sapiens	cell junction assembly,muscle fiber development;	protein binding,cytoskeletal protein binding,ankyrin binding,actin filament binding;	cytoplasm,cytosol,cytoskeleton,plasma membrane,focal adhesion,sarcoplasm,Z disc,sarcolemma,costamere;	sp	1;	3;	uniprot_human_proteome	>sp|Q14315|FLNC_HUMAN Filamin-C OS=Homo sapiens GN=FLNC PE=1 SV=3;>sp|Q14315-2|FLNC_HUMAN Isoform 2 of Filamin-C OS=Homo sapiens GN=FLNC	2	2
P07195	LDHB	P07195	LDHB_HUMAN	L-lactate dehydrogenase B chain	TRUE	Old / Young	55	-0.40248	0.40248	0.756557	0.382828	Homo sapiens	carbohydrate metabolic process,lactate metabolic process,pyruvate metabolic process,NAD metabolic process,oxidation-reduction process	L-lactate dehydrogenase activity,protein binding,kinase binding,identical protein binding,NAD binding	cytoplasm,mitochondrion,cytosol,membrane,myelin sheath,membrane raft,extracellular exosome	sp	1	2	uniprot_human_proteome	>sp|P07195|LDHB_HUMAN L-lactate dehydrogenase B chain OS=Homo sapiens GN=LDHB PE=1 SV=2	10	11
P68032	ACTC1	P68032	ACTC_HUMAN	Actin, alpha cardiac muscle 1	TRUE	Old / Young	80	-0.222027	0.222027	0.85736	0.388163	Homo sapiens	apoptotic process,positive regulation of gene expression,actin filament-based movement,muscle filament sliding,skeletal muscle thin filament assembly,actomyosin structure organization,actin-myosin filament sliding,response to drug,negative regulation of apoptotic process,response to ethanol,cardiac myofibril assembly,cardiac muscle tissue morphogenesis,heart contraction,cardiac muscle contraction,mesenchyme migration;muscle contraction,response to mechanical stimulus,response to extracellular stimulus,response to lithium ion,positive regulation of gene expression,cell growth,muscle filament sliding,skeletal muscle thin filament assembly,skeletal muscle fiber adaptation,response to steroid hormone,skeletal muscle fiber development,mesenchyme migration	ATP binding,ATPase activity,myosin binding;structural constituent of cytoskeleton,protein binding,ATP binding,myosin binding,ADP binding	extracellular space,cytoplasm,cytosol,actin filament,focal adhesion,membrane,sarcomere,lamellipodium,filopodium,I band,actomyosin, actin portion,cell body,extracellular exosome,blood microparticle;stress fiber,extracellular space,cytosol,striated muscle thin filament,actin filament,actin cytoskeleton,sarcomere,lamellipodium,filopodium,cell body,extracellular exosome,blood microparticle	sp	1	1	uniprot_human_proteome	>sp|P68032|ACTC_HUMAN Actin, alpha cardiac muscle 1 OS=Homo sapiens GN=ACTC1 PE=1 SV=1;>sp|P68133|ACTS_HUMAN Actin, alpha skeletal muscle OS=Homo sapiens GN=ACTA1 PE=1 SV=1	5	16
A0A087WUQ6	GPX1	A0A087WUQ6	A0A087WUQ6_HUMAN	Glutathione peroxidase	TRUE	Old / Young	30	-0.590592	0.590592	0.66407	0.389665	Homo sapiens	;response to reactive oxygen species,temperature homeostasis,endothelial cell development,negative regulation of inflammatory response to antigenic stimulus,purine nucleotide catabolic process,triglyceride metabolic process,glutathione metabolic process,sensory perception of sound,intrinsic apoptotic signaling pathway in response to oxidative stress,response to xenobiotic stimulus,response to symbiotic bacterium,UV protection,response to selenium ion,response to gamma radiation,protein oxidation,lipoxygenase pathway,response to hydroperoxide,regulation of mammary gland epithelial cell proliferation,cellular response to oxidative stress,regulation of gene expression, epigenetic,vasodilation,response to hydrogen peroxide,hydrogen peroxide catabolic process,negative regulation of cysteine-type endopeptidase activity involved in apoptotic process,skeletal muscle tissue regeneration,regulation of neuron apoptotic process,blood vessel endothelial cell migration,fat cell differentiation,cell redox homeostasis,skeletal muscle fiber development,myoblast proliferation,interaction with symbiont,positive regulation of protein kinase B signaling,heart contraction,angiogenesis involved in wound healing,regulation of proteasomal protein catabolic process,negative regulation of release of cytochrome c from mitochondria,cellular oxidant detoxification,negative regulation of extrinsic apoptotic signaling pathway via death domain receptors,negative regulation of oxidative stress-induced intrinsic apoptotic signaling pathway,positive regulation of fibril organization	;glutathione peroxidase activity,SH3 domain binding	;cytoplasm,mitochondrion,mitochondrial matrix,cytosol,extracellular exosome,Lewy body	tr;sp	1	1;4	uniprot_human_proteome	>tr|A0A087WUQ6|A0A087WUQ6_HUMAN Glutathione peroxidase OS=Homo sapiens GN=GPX1 PE=1 SV=1;>sp|P07203|GPX1_HUMAN Glutathione peroxidase 1 OS=Homo sapiens GN=GPX1 PE=1 SV=4	6	6
Q14644	RASA3	Q14644	RASA3_HUMAN	Ras GTPase-activating protein 3	TRUE	Old / Young	65	-0.575605	0.575605	0.671005	0.389665	Homo sapiens	MAPK cascade,signal transduction,positive regulation of GTPase activity,negative regulation of Ras protein signal transduction,release of sequestered calcium ion into cytosol	GTPase activator activity,calcium-release channel activity,metal ion binding	cytoplasm,cytosol,intrinsic component of the cytoplasmic side of the plasma membrane	sp	1	3	uniprot_human_proteome	>sp|Q14644|RASA3_HUMAN Ras GTPase-activating protein 3 OS=Homo sapiens GN=RASA3 PE=1 SV=3	11	13
H3BM38	SNAP23	H3BM38	H3BM38_HUMAN	Synaptosomal-associated protein (Fragment)	TRUE	Old / Young	15	-0.381028	0.381028	0.76789	0.389665	Homo sapiens	;;;;antigen processing and presentation of exogenous peptide antigen via MHC class I, TAP-dependent,histamine secretion by mast cell,post-Golgi vesicle-mediated transport,vesicle targeting,protein transport,synaptic vesicle priming,synaptic vesicle fusion to presynaptic active zone membrane,neutrophil degranulation,membrane fusion;	;;;;SNAP receptor activity,protein binding,syntaxin binding;	;;;;nucleoplasm,cytoplasm,plasma membrane,cell-cell adherens junction,focal adhesion,phagocytic vesicle membrane,SNARE complex,specific granule membrane,specific granule,azurophil granule,mast cell granule,neuron projection,extracellular exosome,tertiary granule membrane,presynapse;	tr;tr;tr;tr;sp;sp	1;1;1;1;1;	1;1;1;1;1;	uniprot_human_proteome	>tr|H3BM38|H3BM38_HUMAN Synaptosomal-associated protein (Fragment) OS=Homo sapiens GN=SNAP23 PE=1 SV=1;>tr|H3BNE1|H3BNE1_HUMAN Synaptosomal-associated protein 23 OS=Homo sapiens GN=SNAP23 PE=1 SV=1;>tr|H3BPJ0|H3BPJ0_HUMAN Synaptosomal-associated protein 23 OS=Homo sapiens GN=SNAP23 PE=1 SV=1;>tr|H3BR18|H3BR18_HUMAN Synaptosomal-associated protein (Fragment) OS=Homo sapiens GN=SNAP23 PE=1 SV=1;>sp|O00161|SNP23_HUMAN Synaptosomal-associated protein 23 OS=Homo sapiens GN=SNAP23 PE=1 SV=1;>sp|O00161-2|SNP23_HUMAN Isoform SNAP-23b of Synaptosomal-associated protein 23 OS=Homo sapiens GN=SNAP23	3	3
Q9H8L6	MMRN2	Q9H8L6	MMRN2_HUMAN	Multimerin-2	TRUE	Old / Young	10	0.0719125	0.0719125	1.05111	0.38975	Homo sapiens	angiogenesis,negative regulation of vascular endothelial growth factor receptor signaling pathway,negative regulation of cell migration involved in sprouting angiogenesis	protein binding	basement membrane,extracellular space,extracellular matrix,extracellular exosome	sp	1	2	uniprot_human_proteome	>sp|Q9H8L6|MMRN2_HUMAN Multimerin-2 OS=Homo sapiens GN=MMRN2 PE=1 SV=2	2	2
Q8WUM4	PDCD6IP	Q8WUM4	PDC6I_HUMAN	Programmed cell death 6-interacting protein	TRUE	Old / Young	15	-0.28217	0.28217	0.822353	0.38975	Homo sapiens	actomyosin contractile ring assembly,cell separation after cytokinesis,apoptotic process,regulation of centrosome duplication,protein transport,viral life cycle,multivesicular body assembly,viral budding via host ESCRT complex,maintenance of epithelial cell apical/basal polarity,bicellular tight junction assembly,regulation of membrane permeability,ubiquitin-independent protein catabolic process via the multivesicular body sorting pathway,positive regulation of exosomal secretion,regulation of extracellular exosome assembly,positive regulation of extracellular exosome assembly,nucleus organization,mitotic metaphase plate congression,regulation of mitotic spindle assembly;	protein binding,proteinase activated receptor binding,protein homodimerization activity,calcium-dependent protein binding;	immunological synapse,microtubule organizing center,cytosol,focal adhesion,membrane,melanosome,actomyosin,myelin sheath,extracellular exosome,endoplasmic reticulum exit site,extracellular vesicle;	sp	1;	1;	uniprot_human_proteome	>sp|Q8WUM4|PDC6I_HUMAN Programmed cell death 6-interacting protein OS=Homo sapiens GN=PDCD6IP PE=1 SV=1;>sp|Q8WUM4-2|PDC6I_HUMAN Isoform 2 of Programmed cell death 6-interacting protein OS=Homo sapiens GN=PDCD6IP	3	3
P01137	TGFB1	P01137	TGFB1_HUMAN	Transforming growth factor beta-1	TRUE	Old / Young	50	-0.214966	0.214966	0.861567	0.392648	Homo sapiens	protein import into nucleus, translocation,negative regulation of transcription from RNA polymerase II promoter,MAPK cascade,vasculogenesis,ureteric bud development,response to hypoxia,epithelial to mesenchymal transition,neural tube closure,negative regulation of protein phosphorylation,positive regulation of protein phosphorylation,regulation of sodium ion transport,chondrocyte differentiation,hematopoietic progenitor cell differentiation,connective tissue replacement involved in inflammatory response wound healing,adaptive immune response based on somatic recombination of immune receptors built from immunoglobulin superfamily domains,tolerance induction to self antigen,platelet degranulation,heart valve morphogenesis,protein phosphorylation,protein export from nucleus,ATP biosynthetic process,phosphate-containing compound metabolic process,cellular calcium ion homeostasis,inflammatory response,cell cycle arrest,mitotic cell cycle checkpoint,epidermal growth factor receptor signaling pathway,transforming growth factor beta receptor signaling pathway,common-partner SMAD protein phosphorylation,SMAD protein complex assembly,SMAD protein import into nucleus,Notch signaling pathway,negative regulation of neuroblast proliferation,salivary gland morphogenesis,endoderm development,heart development,female pregnancy,aging,negative regulation of DNA replication,positive regulation of cell proliferation,negative regulation of cell proliferation,germ cell migration,response to wounding,response to glucose,defense response to fungus, incompatible interaction,positive regulation of vascular endothelial growth factor production,positive regulation of gene expression,negative regulation of gene expression,negative regulation of extracellular matrix disassembly,positive regulation of epithelial to mesenchymal transition,macrophage derived foam cell differentiation,positive regulation of fibroblast migration,positive regulation of peptidyl-threonine phosphorylation,positive regulation of pathway-restricted SMAD protein phosphorylation,negative regulation of macrophage cytokine production,oligodendrocyte development,cell growth,regulation of striated muscle tissue development,cell migration,regulation of transforming growth factor beta receptor signaling pathway,evasion or tolerance of host defenses by virus,neural tube development,negative regulation of cell-cell adhesion,hyaluronan catabolic process,negative regulation of ossification,negative regulation of cell growth,regulation of cell migration,positive regulation of cell migration,positive regulation of bone mineralization,BMP signaling pathway,negative regulation of transforming growth factor beta receptor signaling pathway,positive regulation of histone deacetylation,membrane protein intracellular domain proteolysis,positive regulation of protein complex assembly,positive regulation of exit from mitosis,lipopolysaccharide-mediated signaling pathway,positive regulation of cellular protein metabolic process,response to estradiol,response to progesterone,regulation of interleukin-23 production,negative regulation of interleukin-17 production,positive regulation of interleukin-17 production,receptor catabolic process,positive regulation of superoxide anion generation,mononuclear cell proliferation,positive regulation of collagen biosynthetic process,positive regulation of peptidyl-serine phosphorylation,response to vitamin D,response to laminar fluid shear stress,positive regulation of histone acetylation,positive regulation of protein dephosphorylation,response to immobilization stress,negative regulation of T cell proliferation,regulation of protein import into nucleus,positive regulation of protein import into nucleus,positive regulation of odontogenesis,response to drug,myelination,regulation of apoptotic process,myeloid dendritic cell differentiation,T cell homeostasis,positive regulation of apoptotic process,positive regulation of vascular permeability,positive regulation of MAP kinase activity,protein kinase B signaling,positive regulation of blood vessel endothelial cell migration,negative regulation of blood vessel endothelial cell migration,positive regulation of phosphatidylinositol 3-kinase activity,ossification involved in bone remodeling,regulatory T cell differentiation,cell-cell junction organization,positive regulation of regulatory T cell differentiation,negative regulation of cell differentiation,negative regulation of fat cell differentiation,negative regulation of myoblast differentiation,negative regulation of cell cycle,negative regulation of transcription, DNA-templated,positive regulation of transcription, DNA-templated,negative regulation of mitotic cell cycle,positive regulation of transcription from RNA polymerase II promoter,active induction of host immune response by virus,positive regulation of fibroblast proliferation,positive regulation of isotype switching to IgA isotypes,cell development,lymph node development,digestive tract development,negative regulation of skeletal muscle tissue development,inner ear development,positive regulation of epithelial cell proliferation,negative regulation of epithelial cell proliferation,positive regulation of protein secretion,positive regulation of peptidyl-tyrosine phosphorylation,negative regulation of phagocytosis,leukocyte migration,positive regulation of chemotaxis,positive regulation of NF-kappaB transcription factor activity,regulation of binding,regulation of DNA binding,positive regulation of smooth muscle cell differentiation,negative regulation of release of sequestered calcium ion into cytosol,positive regulation of cell division,positive regulation of protein kinase B signaling,ventricular cardiac muscle tissue morphogenesis,regulation of blood vessel remodeling,face morphogenesis,frontal suture morphogenesis,pathway-restricted SMAD protein phosphorylation,regulation of SMAD protein import into nucleus,positive regulation of SMAD protein import into nucleus,SMAD protein signal transduction,mammary gland branching involved in thelarche,branch elongation involved in mammary gland duct branching,regulation of branching involved in mammary gland duct morphogenesis,negative regulation of gene silencing by miRNA,regulation of cartilage development,lens fiber cell differentiation,positive regulation of ERK1 and ERK2 cascade,response to cholesterol,positive regulation of cell cycle arrest,cellular response to mechanical stimulus,cellular response to organic cyclic compound,cellular response to ionizing radiation,cellular response to dexamethasone stimulus,cellular response to transforming growth factor beta stimulus,positive regulation of mononuclear cell migration,extracellular matrix assembly,positive regulation of branching involved in ureteric bud morphogenesis,extrinsic apoptotic signaling pathway,liver regeneration,negative regulation of hyaluronan biosynthetic process,positive regulation of extracellular matrix assembly,positive regulation of NAD+ ADP-ribosyltransferase activity,positive regulation of pri-miRNA transcription from RNA polymerase II promoter,negative regulation of protein localization to plasma membrane,negative regulation of production of miRNAs involved in gene silencing by miRNA,positive regulation of receptor clustering,transforming growth factor beta receptor signaling pathway involved in heart development,cellular response to insulin-like growth factor stimulus,embryonic liver development,regulation of actin cytoskeleton reorganization,positive regulation of transcription regulatory region DNA binding,positive regulation of cardiac muscle cell differentiation,regulation of epithelial to mesenchymal transition involved in endocardial cushion formation	glycoprotein binding,antigen binding,type II transforming growth factor beta receptor binding,cytokine activity,transforming growth factor beta receptor binding,protein binding,growth factor activity,enzyme binding,type I transforming growth factor beta receptor binding,type III transforming growth factor beta receptor binding,protein homodimerization activity,protein serine/threonine kinase activator activity,protein heterodimerization activity,protein N-terminus binding	extracellular region,proteinaceous extracellular matrix,extracellular space,nucleus,cytoplasm,Golgi lumen,plasma membrane,cell surface,axon,extracellular matrix,platelet alpha granule lumen,neuronal cell body,blood microparticle,microvillus	sp	1	2	uniprot_human_proteome	>sp|P01137|TGFB1_HUMAN Transforming growth factor beta-1 OS=Homo sapiens GN=TGFB1 PE=1 SV=2	8	11
A0A087WSY6	IGKV3D-15	A0A087WSY6	A0A087WSY6_HUMAN	Protein IGKV3D-15 (Fragment)	TRUE	Old / Young	5	-0.934136	0.934136	0.523356	0.393186	Homo sapiens	adaptive immune response,immunoglobulin production,immune response	antigen binding	extracellular space,plasma membrane	tr	1	6	uniprot_human_proteome	>tr|A0A087WSY6|A0A087WSY6_HUMAN Protein IGKV3D-15 (Fragment) OS=Homo sapiens GN=IGKV3D-15 PE=1 SV=6	1	1
Q15848	ADIPOQ	Q15848	ADIPO_HUMAN	Adiponectin	TRUE	Old / Young	50	-0.309353	0.309353	0.807004	0.394085	Homo sapiens	response to hypoxia,positive regulation of protein phosphorylation,glucose metabolic process,generation of precursor metabolites and energy,fatty acid beta-oxidation,response to nutrient,circadian rhythm,response to sucrose,response to glucose,positive regulation of signal transduction,negative regulation of platelet-derived growth factor receptor signaling pathway,positive regulation of protein kinase A signaling,negative regulation of macrophage derived foam cell differentiation,negative regulation of tumor necrosis factor-mediated signaling pathway,positive regulation of cholesterol efflux,regulation of glucose metabolic process,response to activity,negative regulation of smooth muscle cell migration,fatty acid oxidation,negative regulation of cell migration,negative regulation of granulocyte differentiation,negative regulation of protein autophosphorylation,positive regulation of cellular protein metabolic process,negative regulation of tumor necrosis factor production,positive regulation of interleukin-8 production,cellular response to insulin stimulus,positive regulation of myeloid cell apoptotic process,adiponectin-activated signaling pathway,negative regulation of heterotypic cell-cell adhesion,low-density lipoprotein particle clearance,response to tumor necrosis factor,cellular response to drug,regulation of fatty acid biosynthetic process,glucose homeostasis,positive regulation of I-kappaB kinase/NF-kappaB signaling,negative regulation of I-kappaB kinase/NF-kappaB signaling,negative regulation of MAP kinase activity,response to ethanol,negative regulation of fat cell differentiation,negative regulation of macrophage differentiation,negative regulation of low-density lipoprotein particle receptor biosynthetic process,negative regulation of gluconeogenesis,negative regulation of blood pressure,positive regulation of blood pressure,negative regulation of transcription, DNA-templated,positive regulation of fatty acid metabolic process,positive regulation of glucose import,negative regulation of hormone secretion,negative regulation of smooth muscle cell proliferation,negative regulation of inflammatory response,positive regulation of peptidyl-tyrosine phosphorylation,negative regulation of phagocytosis,negative regulation of synaptic transmission,brown fat cell differentiation,protein homooligomerization,response to glucocorticoid,membrane depolarization,membrane hyperpolarization,protein heterotrimerization,negative regulation of ERK1 and ERK2 cascade,response to linoleic acid,detection of oxidative stress,cellular response to cAMP,positive regulation of monocyte chemotactic protein-1 production,cellular response to epinephrine stimulus,protein localization to plasma membrane,negative regulation of intracellular protein transport,negative regulation of receptor binding,negative regulation of DNA biosynthetic process,positive regulation of glycogen (starch) synthase activity,positive regulation of metanephric glomerular visceral epithelial cell development,positive regulation of cAMP-dependent protein kinase activity,positive regulation of renal albumin absorption,negative regulation of platelet-derived growth factor receptor-alpha signaling pathway,negative regulation of metanephric mesenchymal cell migration	receptor binding,cytokine activity,hormone activity,protein binding,sialic acid binding,identical protein binding,protein homodimerization activity	extracellular region,collagen trimer,extracellular space,endoplasmic reticulum,cell surface,extracellular exosome	sp	1	1	uniprot_human_proteome	>sp|Q15848|ADIPO_HUMAN Adiponectin OS=Homo sapiens GN=ADIPOQ PE=1 SV=1	6	10
P40197	GP5	P40197	GPV_HUMAN	Platelet glycoprotein V	TRUE	Old / Young	70	0.241635	0.241635	1.18233	0.394085	Homo sapiens	cell adhesion,axonogenesis,blood coagulation,blood coagulation, intrinsic pathway,platelet activation	protein binding	proteinaceous extracellular matrix,extracellular space,plasma membrane,integral component of plasma membrane,extracellular exosome	sp	1	1	uniprot_human_proteome	>sp|P40197|GPV_HUMAN Platelet glycoprotein V OS=Homo sapiens GN=GP5 PE=1 SV=1	11	14
J3QQR8	ICAM2	J3QQR8	J3QQR8_HUMAN	Intercellular adhesion molecule 2 (Fragment)	TRUE	Old / Young	15	0.0930699	0.0930699	1.06664	0.394085	Homo sapiens	;;;;stimulatory C-type lectin receptor signaling pathway,cell adhesion,single organismal cell-cell adhesion,extracellular matrix organization,regulation of immune response	;;;;integrin binding	;;;;uropod,plasma membrane,integral component of plasma membrane,membrane,cleavage furrow,extracellular exosome	tr;tr;tr;tr;sp	1	8;1;1;1;2	uniprot_human_proteome	>tr|J3QQR8|J3QQR8_HUMAN Intercellular adhesion molecule 2 (Fragment) OS=Homo sapiens GN=ICAM2 PE=1 SV=8;>tr|J3QQX6|J3QQX6_HUMAN Intercellular adhesion molecule 2 (Fragment) OS=Homo sapiens GN=ICAM2 PE=1 SV=1;>tr|J3QRQ1|J3QRQ1_HUMAN Intercellular adhesion molecule 2 (Fragment) OS=Homo sapiens GN=ICAM2 PE=1 SV=1;>tr|J3QRT5|J3QRT5_HUMAN Intercellular adhesion molecule 2 OS=Homo sapiens GN=ICAM2 PE=1 SV=1;>sp|P13598|ICAM2_HUMAN Intercellular adhesion molecule 2 OS=Homo sapiens GN=ICAM2 PE=1 SV=2	3	3
Q14764	MVP	Q14764	MVP_HUMAN	Major vault protein	TRUE	Old / Young	60	0.446694	0.446694	1.36291	0.394085	Homo sapiens	protein transport,negative regulation of signaling,negative regulation of protein autophosphorylation,ERBB signaling pathway,neutrophil degranulation,mRNA transport,negative regulation of protein tyrosine kinase activity	protein binding,protein kinase binding,protein phosphatase binding,identical protein binding	extracellular region,nucleus,nuclear pore,cytoplasm,cytosol,cytoskeleton,membrane,intracellular ribonucleoprotein complex,secretory granule lumen,perinuclear region of cytoplasm,extracellular exosome,ficolin-1-rich granule lumen	sp	1	4	uniprot_human_proteome	>sp|Q14764|MVP_HUMAN Major vault protein OS=Homo sapiens GN=MVP PE=1 SV=4	10	12
P61106	RAB14	P61106	RAB14_HUMAN	Ras-related protein Rab-14	TRUE	Old / Young	15	0.000212243	0.000212243	1.00015	0.394085	Homo sapiens	phosphatidylinositol biosynthetic process,Golgi to endosome transport,small GTPase mediated signal transduction,fibroblast growth factor receptor signaling pathway,embryo development,protein transport,vesicle-mediated transport,regulation of endocytosis,endocytic recycling,regulation of protein localization,defense response to bacterium,neutrophil degranulation,intracellular transport,membrane organization,phagosome maturation	GTPase activity,protein binding,GTP binding,GDP binding,myosin V binding	Golgi membrane,intracellular,lysosome,lysosomal membrane,early endosome,late endosome,rough endoplasmic reticulum,Golgi stack,trans-Golgi network,cytosol,plasma membrane,trans-Golgi network transport vesicle,cytoplasmic vesicle membrane,early endosome membrane,nuclear outer membrane-endoplasmic reticulum membrane network,intracellular membrane-bounded organelle,phagocytic vesicle,perinuclear region of cytoplasm,recycling endosome,recycling endosome membrane,extracellular exosome,tertiary granule membrane,cilium	sp	1	4	uniprot_human_proteome	>sp|P61106|RAB14_HUMAN Ras-related protein Rab-14 OS=Homo sapiens GN=RAB14 PE=1 SV=4	3	3
P02730	SLC4A1	P02730	B3AT_HUMAN	Band 3 anion transport protein	TRUE	Old / Young	185	1.33692	1.33692	2.52612	0.394085	Homo sapiens	anion transport,chloride transport,cellular ion homeostasis,bicarbonate transport,regulation of intracellular pH,chloride transmembrane transport	inorganic anion exchanger activity,protein binding,anion transmembrane transporter activity,bicarbonate transmembrane transporter activity,chloride transmembrane transporter activity,anion:anion antiporter activity,ankyrin binding,protein homodimerization activity,protein anchor	plasma membrane,integral component of plasma membrane,integral component of membrane,basolateral plasma membrane,Z disc,cortical cytoskeleton,extracellular exosome,blood microparticle	sp	1	3	uniprot_human_proteome	>sp|P02730|B3AT_HUMAN Band 3 anion transport protein OS=Homo sapiens GN=SLC4A1 PE=1 SV=3	22	37
K7ELW0	PARK7	K7ELW0	K7ELW0_HUMAN	Protein deglycase DJ-1	TRUE	Old / Young	15	-0.810017	0.810017	0.570375	0.397301	Homo sapiens	;negative regulation of protein phosphorylation,positive regulation of acute inflammatory response to antigenic stimulus,negative regulation of protein kinase activity,proteolysis,protein deglycosylation,autophagy,inflammatory response,mitochondrion organization,Ras protein signal transduction,single fertilization,adult locomotory behavior,methylglyoxal metabolic process,detoxification of copper ion,positive regulation of gene expression,negative regulation of gene expression,enzyme active site formation via L-cysteine sulfinic acid,lactate biosynthetic process,negative regulation of protein ubiquitination,negative regulation of protein binding,activation of protein kinase B activity,negative regulation of proteasomal ubiquitin-dependent protein catabolic process,positive regulation of interleukin-8 production,positive regulation of peptidyl-serine phosphorylation,negative regulation of protein sumoylation,positive regulation of NAD(P)H oxidase activity,cellular response to oxidative stress,cellular response to glyoxal,peptidyl-cysteine deglycation,peptidyl-arginine deglycation,peptidyl-lysine deglycation,protein deglycation, glyoxal removal,protein deglycation, methylglyoxal removal,glutathione deglycation,hydrogen peroxide metabolic process,negative regulation of apoptotic process,regulation of neuron apoptotic process,negative regulation of neuron apoptotic process,positive regulation of transcription from RNA polymerase II promoter,glycolate biosynthetic process,negative regulation of protein export from nucleus,regulation of inflammatory response,detoxification of mercury ion,protein stabilization,positive regulation of sequence-specific DNA binding transcription factor activity,negative regulation of ubiquitin-protein transferase activity,dopamine uptake involved in synaptic transmission,regulation of mitochondrial membrane potential,positive regulation of protein kinase B signaling,membrane depolarization,membrane hyperpolarization,negative regulation of cell death,regulation of androgen receptor signaling pathway,cellular response to hydrogen peroxide,positive regulation of protein homodimerization activity,cellular oxidant detoxification,positive regulation of protein localization to nucleus,negative regulation of neuron death,positive regulation of superoxide dismutase activity,negative regulation of protein acetylation,positive regulation of oxidative stress-induced intrinsic apoptotic signaling pathway,negative regulation of endoplasmic reticulum stress-induced intrinsic apoptotic signaling pathway,regulation of fibril organization,positive regulation of mitochondrial electron transport, NADH to ubiquinone,negative regulation of death-inducing signaling complex assembly,negative regulation of protein K48-linked deubiquitination,negative regulation of TRAIL-activated apoptotic signaling pathway,positive regulation of pyrroline-5-carboxylate reductase activity,positive regulation of tyrosine 3-monooxygenase activity,positive regulation of dopamine biosynthetic process,glyoxal metabolic process,positive regulation of L-dopa biosynthetic process,positive regulation of L-dopa decarboxylase activity,negative regulation of oxidative stress-induced cell death,negative regulation of hydrogen peroxide-induced cell death,negative regulation of hydrogen peroxide-induced neuron death,negative regulation of oxidative stress-induced neuron intrinsic apoptotic signaling pathway,negative regulation of hydrogen peroxide-induced neuron intrinsic apoptotic signaling pathway,positive regulation of reactive oxygen species biosynthetic process,positive regulation of mitophagy,negative regulation of nitrosative stress-induced intrinsic apoptotic signaling pathway,negative regulation of ubiquitin-specific protease activity,positive regulation of oxidative phosphorylation uncoupler activity,positive regulation of transcription regulatory region DNA binding,positive regulation of androgen receptor activity,negative regulation of extrinsic apoptotic signaling pathway,negative regulation of cysteine-type endopeptidase activity involved in apoptotic signaling pathway,regulation of TRAIL receptor biosynthetic process	;transcription coactivator activity,mRNA binding,receptor binding,copper ion binding,protein binding,transcription factor binding,peptidase activity,superoxide dismutase copper chaperone activity,oxidoreductase activity, acting on peroxide as acceptor,enzyme binding,kinase binding,cytokine binding,tyrosine 3-monooxygenase activator activity,L-dopa decarboxylase activator activity,protein deglycase activity,identical protein binding,protein homodimerization activity,small protein activating enzyme binding,ubiquitin-like protein conjugating enzyme binding,cadherin binding,mercury ion binding,androgen receptor binding,peroxiredoxin activity,repressing transcription factor binding,scaffold protein binding,cupric ion binding,cuprous ion binding,ubiquitin-specific protease binding,core promoter binding,double-stranded DNA binding,single-stranded DNA binding	;chromatin,nucleus,cytoplasm,mitochondrion,mitochondrial intermembrane space,mitochondrial matrix,endoplasmic reticulum,cytosol,plasma membrane,cell-cell adherens junction,PML body,axon,cell body,membrane raft,perinuclear region of cytoplasm,extracellular exosome,presynapse,mitochondrial respiratory chain complex I	tr;sp	1	1;2	uniprot_human_proteome	>tr|K7ELW0|K7ELW0_HUMAN Protein deglycase DJ-1 OS=Homo sapiens GN=PARK7 PE=1 SV=1;>sp|Q99497|PARK7_HUMAN Protein deglycase DJ-1 OS=Homo sapiens GN=PARK7 PE=1 SV=2	3	3
P32119	PRDX2	P32119	PRDX2_HUMAN	Peroxiredoxin-2	TRUE	Old / Young	75	-0.203911	0.203911	0.868194	0.397341	Homo sapiens	response to reactive oxygen species,response to oxidative stress,removal of superoxide radicals,cellular response to oxidative stress,hydrogen peroxide catabolic process,regulation of apoptotic process,negative regulation of apoptotic process,cell redox homeostasis,oxidation-reduction process	thioredoxin peroxidase activity,antioxidant activity	cytoplasm,cytosol,extracellular exosome	sp	1	5	uniprot_human_proteome	>sp|P32119|PRDX2_HUMAN Peroxiredoxin-2 OS=Homo sapiens GN=PRDX2 PE=1 SV=5	12	15
P47755	CAPZA2	P47755	CAZA2_HUMAN	F-actin-capping protein subunit alpha-2	TRUE	Old / Young	25	0.0757857	0.0757857	1.05393	0.4006	Homo sapiens	protein complex assembly,movement of cell or subcellular component,blood coagulation,innate immune response,barbed-end actin filament capping	actin binding	extracellular region,cytosol,brush border,F-actin capping protein complex,actin cytoskeleton,membrane,cortical cytoskeleton,extracellular exosome	sp	1	3	uniprot_human_proteome	>sp|P47755|CAZA2_HUMAN F-actin-capping protein subunit alpha-2 OS=Homo sapiens GN=CAPZA2 PE=1 SV=3	5	5
H0YKB3	SORD	H0YKB3	H0YKB3_HUMAN	Sorbitol dehydrogenase	TRUE	Old / Young	5	-0.60423	0.60423	0.657823	0.4006	Homo sapiens	;glucose metabolic process,sorbitol catabolic process,response to osmotic stress,response to hormone,glucuronate catabolic process to xylulose 5-phosphate,flagellated sperm motility,response to nutrient levels,response to drug,fructose biosynthetic process,response to cadmium ion,response to copper ion,L-xylitol catabolic process,L-xylitol metabolic process,oxidation-reduction process;	;L-iditol 2-dehydrogenase activity,zinc ion binding,carbohydrate binding,identical protein binding,D-xylulose reductase activity,NAD binding;	;extracellular space,cytosol,membrane,motile cilium,mitochondrial membrane,extracellular exosome;	tr;sp;sp	1;1;	1;4;	uniprot_human_proteome	>tr|H0YKB3|H0YKB3_HUMAN Sorbitol dehydrogenase OS=Homo sapiens GN=SORD PE=1 SV=1;>sp|Q00796|DHSO_HUMAN Sorbitol dehydrogenase OS=Homo sapiens GN=SORD PE=1 SV=4;>sp|Q00796-2|DHSO_HUMAN Isoform 2 of Sorbitol dehydrogenase OS=Homo sapiens GN=SORD	1	1
Q9H2K8	TAOK3	Q9H2K8	TAOK3_HUMAN	Serine/threonine-protein kinase TAO3	TRUE	Old / Young	25	-0.357425	0.357425	0.780556	0.4006	Homo sapiens	MAPK cascade,DNA repair,protein phosphorylation,negative regulation of protein kinase activity,cellular response to DNA damage stimulus,mitotic G2 DNA damage checkpoint,positive regulation of stress-activated MAPK cascade,positive regulation of JUN kinase activity,negative regulation of JNK cascade,positive regulation of JNK cascade,protein autophosphorylation	protein serine/threonine kinase activity,receptor signaling protein serine/threonine kinase activity,protein kinase inhibitor activity,protein binding,ATP binding,transferase activity	cytoplasm,plasma membrane	sp	1	2	uniprot_human_proteome	>sp|Q9H2K8|TAOK3_HUMAN Serine/threonine-protein kinase TAO3 OS=Homo sapiens GN=TAOK3 PE=1 SV=2	5	5
B7Z596	TPM1	B7Z596	B7Z596_HUMAN	Tropomyosin alpha-1 chain	TRUE	Old / Young	15	0.791418	0.791418	1.73078	0.4006	Homo sapiens	;;;;	;;;;	;;;;	tr;tr;tr;tr;sp	1;1;1;1;	1;2;1;1;	uniprot_human_proteome	>tr|B7Z596|B7Z596_HUMAN Tropomyosin alpha-1 chain OS=Homo sapiens GN=TPM1 PE=1 SV=1;>tr|F5H7S3|F5H7S3_HUMAN Tropomyosin alpha-1 chain OS=Homo sapiens GN=TPM1 PE=1 SV=2;>tr|H0YK48|H0YK48_HUMAN Tropomyosin alpha-1 chain OS=Homo sapiens GN=TPM1 PE=1 SV=1;>tr|H7BYY1|H7BYY1_HUMAN Tropomyosin 1 (Alpha), isoform CRA_m OS=Homo sapiens GN=TPM1 PE=1 SV=1;>sp|P09493-5|TPM1_HUMAN Isoform 5 of Tropomyosin alpha-1 chain OS=Homo sapiens GN=TPM1	2	3
P14770	GP9	P14770	GPIX_HUMAN	Platelet glycoprotein IX	TRUE	Old / Young	40	-0.455511	0.455511	0.729252	0.400615	Homo sapiens	cell adhesion,blood coagulation,blood coagulation, intrinsic pathway,platelet activation	protein binding	plasma membrane,integral component of plasma membrane	sp	1	3	uniprot_human_proteome	>sp|P14770|GPIX_HUMAN Platelet glycoprotein IX OS=Homo sapiens GN=GP9 PE=1 SV=3	5	8
P01624	IGKV3-15	P01624	KV315_HUMAN	Immunoglobulin kappa variable 3-15	TRUE	Old / Young	30	-0.712124	0.712124	0.610421	0.400615	Homo sapiens	proteolysis,receptor-mediated endocytosis,immune response,complement activation,complement activation, classical pathway,Fc-epsilon receptor signaling pathway,Fc-gamma receptor signaling pathway involved in phagocytosis,regulation of immune response,leukocyte migration	antigen binding,serine-type endopeptidase activity	extracellular region,plasma membrane,blood microparticle	sp	1	2	uniprot_human_proteome	>sp|P01624|KV315_HUMAN Immunoglobulin kappa variable 3-15 OS=Homo sapiens GN=IGKV3-15 PE=1 SV=2	3	6
P14618	PKM	P14618	KPYM_HUMAN	Pyruvate kinase PKM	TRUE	Old / Young	170	-0.360643	0.360643	0.778817	0.400615	Homo sapiens	programmed cell death,cellular response to insulin stimulus,neutrophil degranulation,canonical glycolysis	magnesium ion binding,RNA binding,pyruvate kinase activity,protein binding,ATP binding,kinase activity,MHC class II protein complex binding,potassium ion binding,cadherin binding	extracellular region,nucleus,cytoplasm,mitochondrion,cytosol,cilium,extracellular matrix,vesicle,secretory granule lumen,myelin sheath,extracellular exosome,extracellular vesicle,ficolin-1-rich granule lumen	sp	1	4	uniprot_human_proteome	>sp|P14618|KPYM_HUMAN Pyruvate kinase PKM OS=Homo sapiens GN=PKM PE=1 SV=4	28	35
Q9H6X2	ANTXR1	Q9H6X2	ANTR1_HUMAN	Anthrax toxin receptor 1	TRUE	Old / Young	10	0.164739	0.164739	1.12096	0.401486	Homo sapiens	blood vessel development,signal transduction,reproductive process,actin cytoskeleton reorganization,substrate adhesion-dependent cell spreading,negative regulation of extracellular matrix assembly,positive regulation of metallopeptidase activity;;;;;	transmembrane signaling receptor activity,protein binding,collagen binding,metal ion binding,actin filament binding;;;;;	plasma membrane,external side of plasma membrane,cell surface,endosome membrane,integral component of membrane,lamellipodium membrane,filopodium membrane,extracellular exosome;;;;;	sp	1;;;;;	2;;;;;	uniprot_human_proteome	>sp|Q9H6X2|ANTR1_HUMAN Anthrax toxin receptor 1 OS=Homo sapiens GN=ANTXR1 PE=1 SV=2;>sp|Q9H6X2-2|ANTR1_HUMAN Isoform 2 of Anthrax toxin receptor 1 OS=Homo sapiens GN=ANTXR1;>sp|Q9H6X2-3|ANTR1_HUMAN Isoform 3 of Anthrax toxin receptor 1 OS=Homo sapiens GN=ANTXR1;>sp|Q9H6X2-4|ANTR1_HUMAN Isoform 4 of Anthrax toxin receptor 1 OS=Homo sapiens GN=ANTXR1;>sp|Q9H6X2-5|ANTR1_HUMAN Isoform 5 of Anthrax toxin receptor 1 OS=Homo sapiens GN=ANTXR1;>sp|Q9H6X2-6|ANTR1_HUMAN Isoform 6 of Anthrax toxin receptor 1 OS=Homo sapiens GN=ANTXR1	2	2
P08648	ITGA5	P08648	ITA5_HUMAN	Integrin alpha-5	TRUE	Old / Young	10	-0.490299	0.490299	0.711878	0.401486	Homo sapiens	angiogenesis,cell-substrate junction assembly,cell adhesion,heterophilic cell-cell adhesion via plasma membrane cell adhesion molecules,leukocyte cell-cell adhesion,integrin-mediated signaling pathway,memory,positive regulation of cell-substrate adhesion,extracellular matrix organization,positive regulation of cell migration,positive regulation of vascular endothelial growth factor receptor signaling pathway,cell-substrate adhesion,cell adhesion mediated by integrin,cell-cell adhesion mediated by integrin,heterotypic cell-cell adhesion,wound healing, spreading of epidermal cells,endodermal cell differentiation,viral entry into host cell,positive regulation of peptidyl-tyrosine phosphorylation,leukocyte migration,positive regulation of sprouting angiogenesis,negative regulation of anoikis	virus receptor activity,epidermal growth factor receptor binding,platelet-derived growth factor receptor binding,integrin binding,protein binding,vascular endothelial growth factor receptor 2 binding,metal ion binding	ruffle,endoplasmic reticulum,Golgi apparatus,plasma membrane,focal adhesion,integrin complex,external side of plasma membrane,cell surface,cytoplasmic vesicle,synapse,alphav-beta3 integrin-vitronectin complex,cell-cell junction,ruffle membrane	sp	1	2	uniprot_human_proteome	>sp|P08648|ITA5_HUMAN Integrin alpha-5 OS=Homo sapiens GN=ITGA5 PE=1 SV=2	2	2
Q9P126	CLEC1B	Q9P126	CLC1B_HUMAN	C-type lectin domain family 1 member B	TRUE	Old / Young	15	-0.580185	0.580185	0.668878	0.402106	Homo sapiens	defense response,cell surface receptor signaling pathway,platelet activation,platelet formation;	transmembrane signaling receptor activity,protein binding,carbohydrate binding;	plasma membrane,integral component of plasma membrane;	sp	1;	2;	uniprot_human_proteome	>sp|Q9P126|CLC1B_HUMAN C-type lectin domain family 1 member B OS=Homo sapiens GN=CLEC1B PE=1 SV=2;>sp|Q9P126-2|CLC1B_HUMAN Isoform 2 of C-type lectin domain family 1 member B OS=Homo sapiens GN=CLEC1B	3	3
Q13642-1	FHL1	Q13642-1	FHL1_HUMAN	Isoform 1 of Four and a half LIM domains protein 1	TRUE	Old / Young	50	0.153838	0.153838	1.11252	0.402106	Homo sapiens	;;	;;	;;	sp			uniprot_human_proteome	>sp|Q13642-1|FHL1_HUMAN Isoform 1 of Four and a half LIM domains protein 1 OS=Homo sapiens GN=FHL1;>sp|Q13642-4|FHL1_HUMAN Isoform 4 of Four and a half LIM domains protein 1 OS=Homo sapiens GN=FHL1;>sp|Q13642-5|FHL1_HUMAN Isoform 5 of Four and a half LIM domains protein 1 OS=Homo sapiens GN=FHL1	9	10
P08571	CD14	P08571	CD14_HUMAN	Monocyte differentiation antigen CD14	TRUE	Old / Young	45	0.134874	0.134874	1.098	0.405284	Homo sapiens	toll-like receptor signaling pathway,MyD88-dependent toll-like receptor signaling pathway,MyD88-independent toll-like receptor signaling pathway,receptor-mediated endocytosis,phagocytosis,apoptotic process,inflammatory response,cell surface receptor signaling pathway,I-kappaB kinase/NF-kappaB signaling,response to heat,lipopolysaccharide-mediated signaling pathway,response to magnesium ion,positive regulation of type I interferon production,positive regulation of interferon-gamma production,positive regulation of tumor necrosis factor production,negative regulation of MyD88-independent toll-like receptor signaling pathway,toll-like receptor 4 signaling pathway,response to tumor necrosis factor,TRIF-dependent toll-like receptor signaling pathway,toll-like receptor TLR1:TLR2 signaling pathway,toll-like receptor TLR6:TLR2 signaling pathway,neutrophil degranulation,innate immune response,response to ethanol,positive regulation of endocytosis,positive regulation of cytokine secretion,response to electrical stimulus,necroptotic process,cellular response to lipopolysaccharide,cellular response to lipoteichoic acid,cellular response to diacyl bacterial lipopeptide,cellular response to triacyl bacterial lipopeptide,apoptotic signaling pathway	lipopolysaccharide binding,opsonin receptor activity,protein binding,peptidoglycan receptor activity,lipoteichoic acid binding	extracellular region,extracellular space,Golgi apparatus,plasma membrane,endosome membrane,secretory granule membrane,anchored component of external side of plasma membrane,membrane raft,lipopolysaccharide receptor complex,extracellular exosome	sp	1	2	uniprot_human_proteome	>sp|P08571|CD14_HUMAN Monocyte differentiation antigen CD14 OS=Homo sapiens GN=CD14 PE=1 SV=2	8	10
A0A075B6S6	IGKV2D-30	A0A075B6S6	KVD30_HUMAN	Immunoglobulin kappa variable 2D-30	TRUE	Old / Young	5	-1.95057	1.95057	0.258713	0.405284	Homo sapiens	immunoglobulin production,proteolysis,receptor-mediated endocytosis,immune response,complement activation,complement activation, classical pathway,Fc-epsilon receptor signaling pathway,Fc-gamma receptor signaling pathway involved in phagocytosis,regulation of immune response,leukocyte migration	antigen binding,serine-type endopeptidase activity	extracellular region,extracellular space,plasma membrane	sp	3	1	uniprot_human_proteome	>sp|A0A075B6S6|KVD30_HUMAN Immunoglobulin kappa variable 2D-30 OS=Homo sapiens GN=IGKV2D-30 PE=3 SV=1	1	1
P51575	P2RX1	P51575	P2RX1_HUMAN	P2X purinoceptor 1	TRUE	Old / Young	10	-0.738525	0.738525	0.599352	0.405284	Homo sapiens	serotonin secretion by platelet,regulation of vascular smooth muscle contraction,transport,ion transport,apoptotic process,activation of cysteine-type endopeptidase activity involved in apoptotic process,signal transduction,insemination,blood coagulation,regulation of blood pressure,neuronal action potential,platelet activation,response to ATP,synaptic transmission, glutamatergic,purinergic nucleotide receptor signaling pathway,vasoconstriction,positive regulation of ion transport,neutrophil degranulation,ceramide biosynthetic process,protein homooligomerization,protein heterooligomerization,regulation of calcium ion transport,excitatory postsynaptic potential,cation transmembrane transport	purinergic nucleotide receptor activity,extracellular ATP-gated cation channel activity,cation channel activity,ATP binding,drug binding,zinc ion binding	integral component of nuclear inner membrane,plasma membrane,integral component of plasma membrane,secretory granule membrane,specific granule membrane,neuron projection,protein complex,membrane raft,postsynaptic membrane	sp	1	1	uniprot_human_proteome	>sp|P51575|P2RX1_HUMAN P2X purinoceptor 1 OS=Homo sapiens GN=P2RX1 PE=1 SV=1	1	2
P17858	PFKL	P17858	PFKAL_HUMAN	ATP-dependent 6-phosphofructokinase, liver type	TRUE	Old / Young	5	-0.295644	0.295644	0.814709	0.405284	Homo sapiens	fructose 6-phosphate metabolic process,glycolytic process,response to glucose,fructose 1,6-bisphosphate metabolic process,neutrophil degranulation,negative regulation of insulin secretion,protein oligomerization,protein homotetramerization,canonical glycolysis;	6-phosphofructokinase activity,protein binding,ATP binding,kinase binding,identical protein binding,metal ion binding,fructose binding,fructose-6-phosphate binding;	extracellular region,cytosol,6-phosphofructokinase complex,membrane,secretory granule lumen,extracellular exosome,ficolin-1-rich granule lumen;	sp	1;	6;	uniprot_human_proteome	>sp|P17858|PFKAL_HUMAN ATP-dependent 6-phosphofructokinase, liver type OS=Homo sapiens GN=PFKL PE=1 SV=6;>sp|P17858-2|PFKAL_HUMAN Isoform 2 of ATP-dependent 6-phosphofructokinase, liver type OS=Homo sapiens GN=PFKL	1	1
P49368	CCT3	P49368	TCPG_HUMAN	T-complex protein 1 subunit gamma	TRUE	Old / Young	40	-0.55058	0.55058	0.682746	0.409987	Homo sapiens	protein folding,'de novo' protein folding,binding of sperm to zona pellucida,positive regulation of telomere maintenance via telomerase,pore complex assembly,protein stabilization,chaperone-mediated protein folding,toxin transport,positive regulation of protein localization to Cajal body,positive regulation of telomerase RNA localization to Cajal body;	RNA binding,protein binding,ATP binding,protein binding involved in protein folding,unfolded protein binding;	zona pellucida receptor complex,cytosol,chaperonin-containing T-complex,cytoskeleton,microtubule,plasma membrane,myelin sheath,cell body,extracellular exosome;	sp	1;	4;	uniprot_human_proteome	>sp|P49368|TCPG_HUMAN T-complex protein 1 subunit gamma OS=Homo sapiens GN=CCT3 PE=1 SV=4;>sp|P49368-2|TCPG_HUMAN Isoform 2 of T-complex protein 1 subunit gamma OS=Homo sapiens GN=CCT3	8	8
A0A075B6S4	IGKV1D-17	A0A075B6S4	A0A075B6S4_HUMAN	Protein IGKV1D-17 (Fragment)	TRUE	Old / Young	10	-0.161896	0.161896	0.89385	0.409987	Homo sapiens	adaptive immune response,immunoglobulin production,immune response	antigen binding	extracellular space,plasma membrane	tr	4	1	uniprot_human_proteome	>tr|A0A075B6S4|A0A075B6S4_HUMAN Protein IGKV1D-17 (Fragment) OS=Homo sapiens GN=IGKV1D-17 PE=4 SV=1	2	2
P55103	INHBC	P55103	INHBC_HUMAN	Inhibin beta C chain	TRUE	Old / Young	35	0.187302	0.187302	1.13863	0.409987	Homo sapiens	positive regulation of pathway-restricted SMAD protein phosphorylation,regulation of apoptotic process,regulation of MAPK cascade,cell development,SMAD protein signal transduction	cytokine activity,transforming growth factor beta receptor binding,hormone activity,growth factor activity	extracellular region,extracellular space,extracellular exosome	sp	2	1	uniprot_human_proteome	>sp|P55103|INHBC_HUMAN Inhibin beta C chain OS=Homo sapiens GN=INHBC PE=2 SV=1	6	8
P06681	C2	P06681	CO2_HUMAN	Complement C2	TRUE	Old / Young	30	1.01356	1.01356	2.01888	0.411007	Homo sapiens	proteolysis,complement activation,complement activation, classical pathway,response to nutrient,regulation of complement activation,innate immune response,positive regulation of apoptotic cell clearance	serine-type endopeptidase activity,protein binding,metal ion binding	extracellular region,extracellular space,extracellular exosome	sp	1	2	uniprot_human_proteome	>sp|P06681|CO2_HUMAN Complement C2 OS=Homo sapiens GN=C2 PE=1 SV=2	4	6
B7ZAR1	CCT5	B7ZAR1	B7ZAR1_HUMAN	T-complex protein 1 subunit epsilon	TRUE	Old / Young	30	1.06347	1.06347	2.08995	0.411007	Homo sapiens	;;;protein folding,'de novo' protein folding,binding of sperm to zona pellucida,response to virus,positive regulation of telomere maintenance via telomerase,protein stabilization,chaperone-mediated protein folding,toxin transport,positive regulation of establishment of protein localization to telomere,positive regulation of protein localization to Cajal body,positive regulation of telomerase RNA localization to Cajal body;	;;;protein binding,ATP binding,G-protein beta-subunit binding,protein binding involved in protein folding,beta-tubulin binding,unfolded protein binding;	;;;zona pellucida receptor complex,nucleolus,centrosome,cytosol,chaperonin-containing T-complex,microtubule,myelin sheath,cell body,extracellular exosome;	tr;tr;tr;sp;sp	1;1;1;1;	1;1;1;1;	uniprot_human_proteome	>tr|B7ZAR1|B7ZAR1_HUMAN T-complex protein 1 subunit epsilon OS=Homo sapiens GN=CCT5 PE=1 SV=1;>tr|E7ENZ3|E7ENZ3_HUMAN T-complex protein 1 subunit epsilon OS=Homo sapiens GN=CCT5 PE=1 SV=1;>tr|E9PCA1|E9PCA1_HUMAN T-complex protein 1 subunit epsilon OS=Homo sapiens GN=CCT5 PE=1 SV=1;>sp|P48643|TCPE_HUMAN T-complex protein 1 subunit epsilon OS=Homo sapiens GN=CCT5 PE=1 SV=1;>sp|P48643-2|TCPE_HUMAN Isoform 2 of T-complex protein 1 subunit epsilon OS=Homo sapiens GN=CCT5	6	6
P02751	FN1	P02751	FINC_HUMAN	Fibronectin	TRUE	Old / Young	1626	0.113176	0.113176	1.08161	0.411007	Homo sapiens	angiogenesis,regulation of protein phosphorylation,platelet degranulation,acute-phase response,cell-substrate junction assembly,cell adhesion,calcium-independent cell-matrix adhesion,positive regulation of cell proliferation,regulation of cell shape,response to wounding,positive regulation of gene expression,positive regulation of peptidase activity,peptide cross-linking,extracellular matrix disassembly,extracellular matrix organization,integrin activation,substrate adhesion-dependent cell spreading,endodermal cell differentiation,wound healing,positive regulation of axon extension,positive regulation of fibroblast proliferation,leukocyte migration,regulation of ERK1 and ERK2 cascade,positive regulation of substrate-dependent cell migration, cell attachment to substrate,negative regulation of transforming growth factor-beta secretion	protease binding,integrin binding,protein binding,collagen binding,heparin binding,peptidase activator activity,identical protein binding	extracellular region,fibrinogen complex,proteinaceous extracellular matrix,basal lamina,extracellular space,endoplasmic reticulum-Golgi intermediate compartment,apical plasma membrane,extracellular matrix,platelet alpha granule lumen,extracellular exosome,blood microparticle	sp	1	4	uniprot_human_proteome	>sp|P02751|FINC_HUMAN Fibronectin OS=Homo sapiens GN=FN1 PE=1 SV=4	168	352
A0A0B4J2D9	IGKV1D-13	A0A0B4J2D9	A0A0B4J2D9_HUMAN	Protein IGKV1D-13 (Fragment)	TRUE	Old / Young	45	-1.37175	1.37175	0.386422	0.411708	Homo sapiens	adaptive immune response,immunoglobulin production,immune response	antigen binding	extracellular space,plasma membrane	tr	1	1	uniprot_human_proteome	>tr|A0A0B4J2D9|A0A0B4J2D9_HUMAN Protein IGKV1D-13 (Fragment) OS=Homo sapiens GN=IGKV1D-13 PE=1 SV=1	4	9
P10644	PRKAR1A	P10644	KAP0_HUMAN	cAMP-dependent protein kinase type I-alpha regulatory subunit	TRUE	Old / Young	40	-0.751639	0.751639	0.593928	0.411708	Homo sapiens	mesoderm formation,renal water homeostasis,regulation of transcription from RNA polymerase II promoter,female meiotic division,blood coagulation,activation of protein kinase A activity,intracellular signal transduction,sarcomere organization,negative regulation of meiotic nuclear division,negative regulation of activated T cell proliferation,cardiac muscle cell proliferation,cellular response to glucagon stimulus,negative regulation of cAMP-dependent protein kinase activity	cAMP-dependent protein kinase inhibitor activity,protein binding,cAMP-dependent protein kinase regulator activity,cAMP binding,ubiquitin protein ligase binding,protein kinase A catalytic subunit binding	cytoplasm,cytosol,cAMP-dependent protein kinase complex,membrane,nucleotide-activated protein kinase complex,neuromuscular junction,protein complex,plasma membrane raft,ciliary base,immunological synapse	sp	1	1	uniprot_human_proteome	>sp|P10644|KAP0_HUMAN cAMP-dependent protein kinase type I-alpha regulatory subunit OS=Homo sapiens GN=PRKAR1A PE=1 SV=1	7	8
A8MXQ1	PTTG1IP	A8MXQ1	A8MXQ1_HUMAN	Pituitary tumor-transforming gene 1 protein-interacting protein	TRUE	Old / Young	10	-0.940542	0.940542	0.521037	0.411708	Homo sapiens	;protein import into nucleus,positive regulation of protein ubiquitination,negative regulation of DNA damage response, signal transduction by p53 class mediator,negative regulation of intrinsic apoptotic signaling pathway by p53 class mediator,positive regulation of cellular protein catabolic process	;p53 binding,molecular_function,protein binding	;nucleus,nucleoplasm,cytoplasm,membrane,integral component of membrane,extracellular exosome	tr;sp	1	1	uniprot_human_proteome	>tr|A8MXQ1|A8MXQ1_HUMAN Pituitary tumor-transforming gene 1 protein-interacting protein OS=Homo sapiens GN=PTTG1IP PE=1 SV=1;>sp|P53801|PTTG_HUMAN Pituitary tumor-transforming gene 1 protein-interacting protein OS=Homo sapiens GN=PTTG1IP PE=1 SV=1	1	2
Q9H0U4	RAB1B	Q9H0U4	RAB1B_HUMAN	Ras-related protein Rab-1B	TRUE	Old / Young	50	-0.346153	0.346153	0.786679	0.411708	Homo sapiens	ER to Golgi vesicle-mediated transport,retrograde vesicle-mediated transport, Golgi to ER,autophagy,small GTPase mediated signal transduction,protein transport,virion assembly,COPII vesicle coating,positive regulation of glycoprotein metabolic process,regulation of autophagosome assembly,establishment of endothelial intestinal barrier	protein binding,GTP binding	Golgi membrane,mitochondrion,endoplasmic reticulum membrane,Golgi apparatus,cytosol,transport vesicle,endoplasmic reticulum-Golgi intermediate compartment membrane,pre-autophagosomal structure membrane,extracellular exosome	sp	1	1	uniprot_human_proteome	>sp|Q9H0U4|RAB1B_HUMAN Ras-related protein Rab-1B OS=Homo sapiens GN=RAB1B PE=1 SV=1	8	10
P08697	SERPINF2	P08697	A2AP_HUMAN	Alpha-2-antiplasmin	TRUE	Old / Young	150	0.316355	0.316355	1.24518	0.411708	Homo sapiens	regulation of blood vessel size by renin-angiotensin,platelet degranulation,acute-phase response,response to organic substance,negative regulation of plasminogen activation,negative regulation of endopeptidase activity,collagen fibril organization,positive regulation of collagen biosynthetic process,fibrinolysis,positive regulation of cell differentiation,positive regulation of transcription from RNA polymerase II promoter,positive regulation of JNK cascade,blood vessel morphogenesis,positive regulation of smooth muscle cell proliferation,positive regulation of stress fiber assembly,negative regulation of fibrinolysis,positive regulation of ERK1 and ERK2 cascade,positive regulation of transforming growth factor beta production,positive regulation of cell-cell adhesion mediated by cadherin	protease binding,endopeptidase inhibitor activity,serine-type endopeptidase inhibitor activity,protein binding,protein homodimerization activity	extracellular region,fibrinogen complex,extracellular space,cell surface,platelet alpha granule lumen,extracellular exosome,blood microparticle	sp	1	3	uniprot_human_proteome	>sp|P08697|A2AP_HUMAN Alpha-2-antiplasmin OS=Homo sapiens GN=SERPINF2 PE=1 SV=3	22	37
Q9NYU2	UGGT1	Q9NYU2	UGGG1_HUMAN	UDP-glucose:glycoprotein glucosyltransferase 1	TRUE	Old / Young	5	-0.442533	0.442533	0.735842	0.411708	Homo sapiens	protein glycosylation,'de novo' posttranslational protein folding,UDP-glucosylation,endoplasmic reticulum mannose trimming;	UDP-glucose:glycoprotein glucosyltransferase activity,protein binding,unfolded protein binding;	endoplasmic reticulum,endoplasmic reticulum lumen,endoplasmic reticulum-Golgi intermediate compartment,endoplasmic reticulum quality control compartment,extracellular exosome;	sp	1;	3;	uniprot_human_proteome	>sp|Q9NYU2|UGGG1_HUMAN UDP-glucose:glycoprotein glucosyltransferase 1 OS=Homo sapiens GN=UGGT1 PE=1 SV=3;>sp|Q9NYU2-2|UGGG1_HUMAN Isoform 2 of UDP-glucose:glycoprotein glucosyltransferase 1 OS=Homo sapiens GN=UGGT1	1	1
A0A075B6I1	IGLV4-60	A0A075B6I1	A0A075B6I1_HUMAN	Protein IGLV4-60 (Fragment)	TRUE	Old / Young	70	-0.566155	0.566155	0.675415	0.413198	Homo sapiens	adaptive immune response,immunoglobulin production,immune response	antigen binding	extracellular space,plasma membrane	tr	1	1	uniprot_human_proteome	>tr|A0A075B6I1|A0A075B6I1_HUMAN Protein IGLV4-60 (Fragment) OS=Homo sapiens GN=IGLV4-60 PE=1 SV=1	9	15
P04279	SEMG1	P04279	SEMG1_HUMAN	Semenogelin-1	TRUE	Old / Young	5	-0.602885	0.602885	0.658436	0.413663	Homo sapiens	insemination,antimicrobial humoral response,antibacterial humoral response,cellular protein metabolic process,coagulation,protein heterooligomerization,negative regulation of calcium ion import,positive regulation of serine-type endopeptidase activity,negative regulation of flagellated sperm motility;	protein binding,metal ion binding;	extracellular region,extracellular space,nucleus,protein complex,extracellular exosome;	sp	1;	2;	uniprot_human_proteome	>sp|P04279|SEMG1_HUMAN Semenogelin-1 OS=Homo sapiens GN=SEMG1 PE=1 SV=2;>sp|P04279-2|SEMG1_HUMAN Isoform 2 of Semenogelin-1 OS=Homo sapiens GN=SEMG1	1	1
O15204	ADAMDEC1	O15204	ADEC1_HUMAN	ADAM DEC1	TRUE	Old / Young	20	-0.387968	0.387968	0.764205	0.41518	Homo sapiens	proteolysis,immune response,negative regulation of cell adhesion;	metalloendopeptidase activity,zinc ion binding;	cellular_component,extracellular region;	sp	1;	2;	uniprot_human_proteome	>sp|O15204|ADEC1_HUMAN ADAM DEC1 OS=Homo sapiens GN=ADAMDEC1 PE=1 SV=2;>sp|O15204-2|ADEC1_HUMAN Isoform 2 of ADAM DEC1 OS=Homo sapiens GN=ADAMDEC1	4	4
P63218	GNG5	P63218	GBG5_HUMAN	Guanine nucleotide-binding protein G(I)/G(S)/G(O) subunit gamma-5	TRUE	Old / Young	15	-0.315209	0.315209	0.803735	0.41518	Homo sapiens	signal transduction,G-protein coupled receptor signaling pathway,cellular response to glucagon stimulus,positive regulation of secondary heart field cardioblast proliferation,positive regulation of neural precursor cell proliferation	GTPase activity,signal transducer activity,protein binding,PDZ domain binding	mitochondrion,heterotrimeric G-protein complex,plasma membrane,membrane,extracellular exosome	sp	1	3	uniprot_human_proteome	>sp|P63218|GBG5_HUMAN Guanine nucleotide-binding protein G(I)/G(S)/G(O) subunit gamma-5 OS=Homo sapiens GN=GNG5 PE=1 SV=3	2	3
A0A0A0MS52	CAMK2G	A0A0A0MS52	A0A0A0MS52_HUMAN	Calcium/calmodulin-dependent protein kinase (CaM kinase) II gamma, isoform CRA_a	TRUE	Old / Young	5	-1.0557	1.0557	0.481065	0.415364	Homo sapiens	;;;;;;G1/S transition of mitotic cell cycle,MAPK cascade,protein dephosphorylation,calcium ion transport,nervous system development,regulation of skeletal muscle adaptation,peptidyl-serine phosphorylation,peptidyl-threonine phosphorylation,insulin secretion,cell differentiation,intracellular signal transduction,positive regulation of GTPase activity,protein autophosphorylation,protein oligomerization,regulation of calcium ion transport,interferon-gamma-mediated signaling pathway,regulation of cellular response to heat,regulation of relaxation of cardiac muscle;;;;;;;;;;MAPK cascade,regulation of cell growth,regulation of the force of heart contraction,regulation of membrane depolarization,regulation of transcription from RNA polymerase II promoter,protein phosphorylation,nervous system development,regulation of heart contraction,positive regulation of cardiac muscle hypertrophy,regulation of cell communication by electrical coupling,positive regulation of cardiac muscle cell apoptotic process,regulation of release of sequestered calcium ion into cytosol by sarcoplasmic reticulum,regulation of cardiac muscle contraction by regulation of the release of sequestered calcium ion,peptidyl-serine phosphorylation,peptidyl-threonine phosphorylation,cell differentiation,endoplasmic reticulum calcium ion homeostasis,positive regulation of GTPase activity,protein autophosphorylation,protein oligomerization,relaxation of cardiac muscle,regulation of ryanodine-sensitive calcium-release channel activity,interferon-gamma-mediated signaling pathway,regulation of cellular localization,cellular response to calcium ion,cardiac muscle cell contraction,regulation of heart rate by cardiac conduction,regulation of cardiac muscle cell action potential,regulation of cardiac muscle cell action potential involved in regulation of contraction,regulation of cellular response to heat,regulation of histone deacetylase activity,regulation of cell communication by electrical coupling involved in cardiac conduction,regulation of relaxation of cardiac muscle,negative regulation of sodium ion transmembrane transport,regulation of calcium ion transmembrane transport via high voltage-gated calcium channel,negative regulation of sodium ion transmembrane transporter activity;;;;;;;;;;;;G1/S transition of mitotic cell cycle,MAPK cascade,response to ischemia,protein phosphorylation,calcium ion transport,Wnt signaling pathway, calcium modulating pathway,nervous system development,positive regulation of cardiac muscle cell apoptotic process,peptidyl-serine phosphorylation,peptidyl-threonine phosphorylation,cell differentiation,intracellular signal transduction,angiotensin-activated signaling pathway,positive regulation of GTPase activity,protein autophosphorylation,regulation of neurotransmitter secretion,regulation of neuronal synaptic plasticity,dendrite morphogenesis,positive regulation of NF-kappaB transcription factor activity,positive regulation of calcium ion transport,interferon-gamma-mediated signaling pathway,regulation of cellular response to heat,regulation of mitochondrial membrane permeability involved in apoptotic process;	;;;;;;protein serine/threonine kinase activity,calmodulin-dependent protein kinase activity,calcium-dependent protein serine/threonine phosphatase activity,Ras guanyl-nucleotide exchange factor activity,protein binding,calmodulin binding,ATP binding,protein homodimerization activity;;;;;;;;;;protein serine/threonine kinase activity,calmodulin-dependent protein kinase activity,Ras guanyl-nucleotide exchange factor activity,protein binding,calmodulin binding,ATP binding,sodium channel inhibitor activity,titin binding,protein homodimerization activity,ion channel binding;;;;;;;;;;;;protein serine/threonine kinase activity,calmodulin-dependent protein kinase activity,Ras guanyl-nucleotide exchange factor activity,protein binding,calmodulin binding,ATP binding,kinase activity,glutamate receptor binding,protein homodimerization activity,metal ion binding;	;;;;;;nucleoplasm,cytoplasm,cytosol,plasma membrane,postsynaptic density,membrane,endocytic vesicle membrane,sarcoplasmic reticulum membrane,neuron projection;;;;;;;;;;nucleus,nucleoplasm,cytoplasm,cytosol,plasma membrane,membrane,endocytic vesicle membrane,sarcoplasmic reticulum membrane,sarcolemma,neuron projection,calcium channel complex;;;;;;;;;;;;nucleus,nucleoplasm,cytoplasm,mitochondrion,cytosol,plasma membrane,postsynaptic density,cell junction,endocytic vesicle membrane,presynaptic membrane,neuron projection;	tr;tr;tr;tr;tr;tr;sp;sp;sp;sp;sp;sp;sp;sp;sp;sp;sp;sp;sp;sp;sp;sp;sp;sp;sp;sp;tr;tr;sp;sp	1;1;1;1;1;1;1;;;;;;;;;;1;;;;;;;;;;1;1;1;	1;1;1;8;1;1;3;;;;;;;;;;3;;;;;;;;;;1;2;2;	uniprot_human_proteome	>tr|A0A0A0MS52|A0A0A0MS52_HUMAN Calcium/calmodulin-dependent protein kinase (CaM kinase) II gamma, isoform CRA_a OS=Homo sapiens GN=CAMK2G PE=1 SV=1;>tr|A0A0A0MT11|A0A0A0MT11_HUMAN Calcium/calmodulin-dependent protein kinase type II subunit gamma OS=Homo sapiens GN=CAMK2G PE=1 SV=1;>tr|D6R938|D6R938_HUMAN Calcium/calmodulin-dependent protein kinase (CaM kinase) II delta, isoform CRA_e OS=Homo sapiens GN=CAMK2D PE=1 SV=1;>tr|D6RFJ0|D6RFJ0_HUMAN Calcium/calmodulin-dependent protein kinase type II subunit alpha (Fragment) OS=Homo sapiens GN=CAMK2A PE=1 SV=8;>tr|E9PBG7|E9PBG7_HUMAN Calcium/calmodulin-dependent protein kinase type II subunit delta OS=Homo sapiens GN=CAMK2D PE=1 SV=1;>tr|E9PF82|E9PF82_HUMAN Calcium/calmodulin-dependent protein kinase type II subunit delta OS=Homo sapiens GN=CAMK2D PE=1 SV=1;>sp|Q13555|KCC2G_HUMAN Calcium/calmodulin-dependent protein kinase type II subunit gamma OS=Homo sapiens GN=CAMK2G PE=1 SV=3;>sp|Q13555-10|KCC2G_HUMAN Isoform 10 of Calcium/calmodulin-dependent protein kinase type II subunit gamma OS=Homo sapiens GN=CAMK2G;>sp|Q13555-2|KCC2G_HUMAN Isoform 2 of Calcium/calmodulin-dependent protein kinase type II subunit gamma OS=Homo sapiens GN=CAMK2G;>sp|Q13555-3|KCC2G_HUMAN Isoform 3 of Calcium/calmodulin-dependent protein kinase type II subunit gamma OS=Homo sapiens GN=CAMK2G;>sp|Q13555-4|KCC2G_HUMAN Isoform 4 of Calcium/calmodulin-dependent protein kinase type II subunit gamma OS=Homo sapiens GN=CAMK2G;>sp|Q13555-5|KCC2G_HUMAN Isoform 5 of Calcium/calmodulin-dependent protein kinase type II subunit gamma OS=Homo sapiens GN=CAMK2G;>sp|Q13555-6|KCC2G_HUMAN Isoform 6 of Calcium/calmodulin-dependent protein kinase type II subunit gamma OS=Homo sapiens GN=CAMK2G;>sp|Q13555-7|KCC2G_HUMAN Isoform 7 of Calcium/calmodulin-dependent protein kinase type II subunit gamma OS=Homo sapiens GN=CAMK2G;>sp|Q13555-8|KCC2G_HUMAN Isoform 8 of Calcium/calmodulin-dependent protein kinase type II subunit gamma OS=Homo sapiens GN=CAMK2G;>sp|Q13555-9|KCC2G_HUMAN Isoform 9 of Calcium/calmodulin-dependent protein kinase type II subunit gamma OS=Homo sapiens GN=CAMK2G;>sp|Q13557|KCC2D_HUMAN Calcium/calmodulin-dependent protein kinase type II subunit delta OS=Homo sapiens GN=CAMK2D PE=1 SV=3;>sp|Q13557-10|KCC2D_HUMAN Isoform Delta 10 of Calcium/calmodulin-dependent protein kinase type II subunit delta OS=Homo sapiens GN=CAMK2D;>sp|Q13557-11|KCC2D_HUMAN Isoform Delta 11 of Calcium/calmodulin-dependent protein kinase type II subunit delta OS=Homo sapiens GN=CAMK2D;>sp|Q13557-12|KCC2D_HUMAN Isoform Delta 12 of Calcium/calmodulin-dependent protein kinase type II subunit delta OS=Homo sapiens GN=CAMK2D;>sp|Q13557-3|KCC2D_HUMAN Isoform Delta 3 of Calcium/calmodulin-dependent protein kinase type II subunit delta OS=Homo sapiens GN=CAMK2D;>sp|Q13557-4|KCC2D_HUMAN Isoform Delta 4 of Calcium/calmodulin-dependent protein kinase type II subunit delta OS=Homo sapiens GN=CAMK2D;>sp|Q13557-5|KCC2D_HUMAN Isoform Delta 8 of Calcium/calmodulin-dependent protein kinase type II subunit delta OS=Homo sapiens GN=CAMK2D;>sp|Q13557-6|KCC2D_HUMAN Isoform Delta 9 of Calcium/calmodulin-dependent protein kinase type II subunit delta OS=Homo sapiens GN=CAMK2D;>sp|Q13557-8|KCC2D_HUMAN Isoform Delta 6 of Calcium/calmodulin-dependent protein kinase type II subunit delta OS=Homo sapiens GN=CAMK2D;>sp|Q13557-9|KCC2D_HUMAN Isoform Delta 7 of Calcium/calmodulin-dependent protein kinase type II subunit delta OS=Homo sapiens GN=CAMK2D;>tr|Q5SWX3|Q5SWX3_HUMAN Calcium/calmodulin-dependent protein kinase (CaM kinase) II gamma, isoform CRA_n OS=Homo sapiens GN=CAMK2G PE=1 SV=1;>tr|Q8WU40|Q8WU40_HUMAN CAMK2G protein (Fragment) OS=Homo sapiens GN=CAMK2G PE=1 SV=2;>sp|Q9UQM7|KCC2A_HUMAN Calcium/calmodulin-dependent protein kinase type II subunit alpha OS=Homo sapiens GN=CAMK2A PE=1 SV=2;>sp|Q9UQM7-2|KCC2A_HUMAN Isoform B of Calcium/calmodulin-dependent protein kinase type II subunit alpha OS=Homo sapiens GN=CAMK2A	1	1
Q16610	ECM1	Q16610	ECM1_HUMAN	Extracellular matrix protein 1	TRUE	Old / Young	105	0.390274	0.390274	1.31064	0.415364	Homo sapiens	ossification,angiogenesis,positive regulation of endothelial cell proliferation,negative regulation of cytokine-mediated signaling pathway,platelet degranulation,regulation of type 2 immune response,regulation of transcription from RNA polymerase II promoter,inflammatory response,signal transduction,negative regulation of peptidase activity,negative regulation of bone mineralization,biomineral tissue development,positive regulation of I-kappaB kinase/NF-kappaB signaling,positive regulation of angiogenesis,regulation of T cell migration;	protease binding,signal transducer activity,interleukin-2 receptor binding,protein binding,protein C-terminus binding,enzyme binding,laminin binding;	extracellular region,proteinaceous extracellular matrix,extracellular space,extracellular matrix,platelet dense granule lumen,extracellular exosome;	sp	1;	2;	uniprot_human_proteome	>sp|Q16610|ECM1_HUMAN Extracellular matrix protein 1 OS=Homo sapiens GN=ECM1 PE=1 SV=2;>sp|Q16610-4|ECM1_HUMAN Isoform 4 of Extracellular matrix protein 1 OS=Homo sapiens GN=ECM1	17	21
P07358	C8B	P07358	CO8B_HUMAN	Complement component C8 beta chain	TRUE	Old / Young	165	-0.213212	0.213212	0.862614	0.418604	Homo sapiens	immune response,complement activation,complement activation, alternative pathway,complement activation, classical pathway,cytolysis,regulation of complement activation	protein complex binding	extracellular region,membrane attack complex,extracellular space,membrane,extracellular exosome,extracellular vesicle	sp	1	3	uniprot_human_proteome	>sp|P07358|CO8B_HUMAN Complement component C8 beta chain OS=Homo sapiens GN=C8B PE=1 SV=3	25	34
Q96C24	SYTL4	Q96C24	SYTL4_HUMAN	Synaptotagmin-like protein 4	TRUE	Old / Young	15	-0.594228	0.594228	0.662399	0.421416	Homo sapiens	platelet degranulation,intracellular protein transport,vesicle fusion,regulation of calcium ion-dependent exocytosis,positive regulation of exocytosis,negative regulation of insulin secretion,calcium ion-regulated exocytosis of neurotransmitter,positive regulation of protein secretion,multivesicular body sorting pathway	calcium ion binding,protein binding,phospholipid binding,calcium-dependent phospholipid binding,Rab GTPase binding,syntaxin binding,clathrin binding,neurexin family protein binding	nucleoplasm,endosome,microtubule organizing center,cytosol,plasma membrane,extrinsic component of membrane,transport vesicle membrane,platelet alpha granule membrane,exocytic vesicle,presynapse	sp	1	2	uniprot_human_proteome	>sp|Q96C24|SYTL4_HUMAN Synaptotagmin-like protein 4 OS=Homo sapiens GN=SYTL4 PE=1 SV=2	3	3
P14151	SELL	P14151	LYAM1_HUMAN	L-selectin	TRUE	Old / Young	70	0.0513453	0.0513453	1.03623	0.421501	Homo sapiens	cell adhesion,response to ATP,neutrophil degranulation,regulation of immune response,leukocyte migration;	protease binding,protein binding,heparin binding,carbohydrate binding,glycosphingolipid binding,cell adhesion molecule binding;	plasma membrane,integral component of plasma membrane,external side of plasma membrane,secretory granule membrane;	sp	1;	2;	uniprot_human_proteome	>sp|P14151|LYAM1_HUMAN L-selectin OS=Homo sapiens GN=SELL PE=1 SV=2;>sp|P14151-2|LYAM1_HUMAN Isoform 2 of L-selectin OS=Homo sapiens GN=SELL	9	15
P14780	MMP9	P14780	MMP9_HUMAN	Matrix metalloproteinase-9	TRUE	Old / Young	5	-0.354716	0.354716	0.782024	0.422444	Homo sapiens	skeletal system development,ossification,positive regulation of protein phosphorylation,proteolysis,embryo implantation,extracellular matrix disassembly,macrophage differentiation,positive regulation of cell migration,collagen catabolic process,endodermal cell differentiation,negative regulation of apoptotic process,neutrophil degranulation,positive regulation of DNA binding,positive regulation of epidermal growth factor receptor signaling pathway,ephrin receptor signaling pathway,leukocyte migration,positive regulation of keratinocyte migration,positive regulation of release of cytochrome c from mitochondria,positive regulation of receptor binding,positive regulation of vascular smooth muscle cell proliferation,negative regulation of intrinsic apoptotic signaling pathway,negative regulation of cation channel activity,negative regulation of cysteine-type endopeptidase activity involved in apoptotic signaling pathway	endopeptidase activity,metalloendopeptidase activity,serine-type endopeptidase activity,protein binding,collagen binding,metallopeptidase activity,zinc ion binding,identical protein binding	extracellular region,proteinaceous extracellular matrix,extracellular space,extracellular exosome,tertiary granule lumen,ficolin-1-rich granule lumen	sp	1	3	uniprot_human_proteome	>sp|P14780|MMP9_HUMAN Matrix metalloproteinase-9 OS=Homo sapiens GN=MMP9 PE=1 SV=3	1	1
P07737	PFN1	P07737	PROF1_HUMAN	Profilin-1	TRUE	Old / Young	120	-0.618725	0.618725	0.651246	0.422678	Homo sapiens	neural tube closure,positive regulation of epithelial cell migration,actin cytoskeleton organization,negative regulation of actin filament polymerization,positive regulation of actin filament polymerization,negative regulation of actin filament bundle assembly,positive regulation of actin filament bundle assembly,positive regulation of ATPase activity,positive regulation of transcription from RNA polymerase II promoter,positive regulation of viral transcription,protein stabilization,positive regulation of DNA metabolic process,positive regulation of stress fiber assembly,negative regulation of stress fiber assembly,Wnt signaling pathway, planar cell polarity pathway,cellular response to growth factor stimulus,positive regulation of ruffle assembly	adenyl-nucleotide exchange factor activity,RNA binding,actin binding,actin monomer binding,receptor binding,protein binding,phosphatidylinositol-4,5-bisphosphate binding,Rho GTPase binding,cadherin binding,proline-rich region binding	nucleus,cytoplasm,cytosol,cytoskeleton,focal adhesion,cell cortex,membrane,neuron projection,synapse,extracellular exosome,blood microparticle	sp	1	2	uniprot_human_proteome	>sp|P07737|PROF1_HUMAN Profilin-1 OS=Homo sapiens GN=PFN1 PE=1 SV=2	15	24
Q86UX7	FERMT3	Q86UX7	URP2_HUMAN	Fermitin family homolog 3	TRUE	Old / Young	283	-0.642162	0.642162	0.640752	0.422896	Homo sapiens	platelet degranulation,leukocyte cell-cell adhesion,integrin-mediated signaling pathway,positive regulation of cell migration,integrin activation,regulation of cell-cell adhesion mediated by integrin,substrate adhesion-dependent cell spreading,platelet aggregation;	integrin binding;	podosome,extracellular region,membrane,cell junction,platelet alpha granule lumen,cell projection,extracellular exosome;	sp	1;	1;	uniprot_human_proteome	>sp|Q86UX7|URP2_HUMAN Fermitin family homolog 3 OS=Homo sapiens GN=FERMT3 PE=1 SV=1;>sp|Q86UX7-2|URP2_HUMAN Isoform 2 of Fermitin family homolog 3 OS=Homo sapiens GN=FERMT3	36	57
A0A0C4DH29	IGHV1-3	A0A0C4DH29	HV103_HUMAN	Immunoglobulin heavy variable 1-3	TRUE	Old / Young	60	0.214291	0.214291	1.16013	0.423011	Homo sapiens	phagocytosis, recognition,phagocytosis, engulfment,complement activation, classical pathway,defense response to bacterium,innate immune response,B cell receptor signaling pathway,positive regulation of B cell activation	antigen binding,immunoglobulin receptor binding	external side of plasma membrane,immunoglobulin complex, circulating,blood microparticle	sp	3	1	uniprot_human_proteome	>sp|A0A0C4DH29|HV103_HUMAN Immunoglobulin heavy variable 1-3 OS=Homo sapiens GN=IGHV1-3 PE=3 SV=1	5	12
P24844	MYL9	P24844	MYL9_HUMAN	Myosin regulatory light polypeptide 9	TRUE	Old / Young	55	-0.30369	0.30369	0.810177	0.424744	Homo sapiens	muscle contraction,regulation of muscle contraction,platelet aggregation	calcium ion binding,structural constituent of muscle,myosin heavy chain binding	stress fiber,cytosol,muscle myosin complex,Z disc	sp	1	4	uniprot_human_proteome	>sp|P24844|MYL9_HUMAN Myosin regulatory light polypeptide 9 OS=Homo sapiens GN=MYL9 PE=1 SV=4	8	11
P21980	TGM2	P21980	TGM2_HUMAN	Protein-glutamine gamma-glutamyltransferase 2	TRUE	Old / Young	30	0.780412	0.780412	1.71762	0.424744	Homo sapiens	blood vessel remodeling,isopeptide cross-linking via N6-(L-isoglutamyl)-L-lysine,negative regulation of endoplasmic reticulum calcium ion concentration,positive regulation of apoptotic process,positive regulation of I-kappaB kinase/NF-kappaB signaling,apoptotic cell clearance,positive regulation of cell adhesion,positive regulation of smooth muscle cell proliferation,positive regulation of inflammatory response,protein homooligomerization,positive regulation of cytosolic calcium ion concentration involved in phospholipase C-activating G-protein coupled signaling pathway,positive regulation of mitochondrial calcium ion concentration,branching involved in salivary gland morphogenesis,salivary gland cavitation	protein-glutamine gamma-glutamyltransferase activity,protein binding,GTP binding,protein domain specific binding,metal ion binding	mitochondrion,endoplasmic reticulum,cytosol,focal adhesion,extracellular matrix,intrinsic component of plasma membrane,extracellular exosome	sp	1	2	uniprot_human_proteome	>sp|P21980|TGM2_HUMAN Protein-glutamine gamma-glutamyltransferase 2 OS=Homo sapiens GN=TGM2 PE=1 SV=2	5	6
P67936	TPM4	P67936	TPM4_HUMAN	Tropomyosin alpha-4 chain	TRUE	Old / Young	80	-0.643131	0.643131	0.640322	0.424744	Homo sapiens	osteoblast differentiation,movement of cell or subcellular component,muscle contraction,actin filament organization,muscle filament sliding	calcium ion binding,protein binding,structural constituent of muscle,actin filament binding	stress fiber,podosome,cytosol,cytoskeleton,muscle thin filament tropomyosin,actin filament,focal adhesion,membrane,cortical cytoskeleton,filamentous actin,extracellular exosome	sp	1	3	uniprot_human_proteome	>sp|P67936|TPM4_HUMAN Tropomyosin alpha-4 chain OS=Homo sapiens GN=TPM4 PE=1 SV=3	13	17
Q9Y696	CLIC4	Q9Y696	CLIC4_HUMAN	Chloride intracellular channel protein 4	TRUE	Old / Young	25	0.201744	0.201744	1.15009	0.42748	Homo sapiens	angiogenesis,endothelial cell morphogenesis,chloride transport,vacuolar acidification,fertilization,cell differentiation,keratinocyte differentiation,negative regulation of cell migration,regulation of ion transmembrane transport,establishment or maintenance of apical/basal cell polarity,multicellular organism growth,branching morphogenesis of an epithelial tube,regulation of cytoskeleton organization,retina vasculature morphogenesis in camera-type eye,cellular response to calcium ion,chloride transmembrane transport	voltage-gated ion channel activity,chloride channel activity,protein binding	intracellular,cytoplasm,mitochondrion,centrosome,cytosol,plasma membrane,microvillus,cell-cell junction,cell surface,actin cytoskeleton,nuclear matrix,midbody,cytoplasmic vesicle membrane,chloride channel complex,apical part of cell,perinuclear region of cytoplasm,extracellular exosome,microtubule cytoskeleton	sp	1	4	uniprot_human_proteome	>sp|Q9Y696|CLIC4_HUMAN Chloride intracellular channel protein 4 OS=Homo sapiens GN=CLIC4 PE=1 SV=4	4	5
P46531	NOTCH1	P46531	NOTC1_HUMAN	Neurogenic locus notch homolog protein 1	TRUE	Old / Young	45	-0.408064	0.408064	0.753634	0.42748	Homo sapiens	negative regulation of transcription from RNA polymerase II promoter,in utero embryonic development,cell fate specification,epithelial to mesenchymal transition,liver development,heart looping,sprouting angiogenesis,positive regulation of neuroblast proliferation,inflammatory response to antigenic stimulus,endocardium development,endocardium morphogenesis,atrioventricular node development,coronary vein morphogenesis,aortic valve morphogenesis,atrioventricular valve morphogenesis,pulmonary valve morphogenesis,mitral valve formation,epithelial to mesenchymal transition involved in endocardial cushion formation,endocardial cushion morphogenesis,cardiac chamber formation,cardiac ventricle morphogenesis,cardiac atrium morphogenesis,cardiac right atrium morphogenesis,cardiac left ventricle morphogenesis,cardiac right ventricle formation,ventricular trabecula myocardium morphogenesis,growth involved in heart morphogenesis,regulation of transcription from RNA polymerase II promoter involved in myocardial precursor cell differentiation,Notch signaling pathway involved in regulation of secondary heart field cardioblast proliferation,cell migration involved in endocardial cushion formation,pericardium morphogenesis,regulation of transcription, DNA-templated,transcription initiation from RNA polymerase II promoter,immune response,humoral immune response,Notch signaling pathway,positive regulation of transcription of Notch receptor target,spermatogenesis,determination of left/right symmetry,compartment pattern specification,axonogenesis,foregut morphogenesis,endoderm development,heart development,positive regulation of cell proliferation,negative regulation of cell proliferation,auditory receptor cell fate commitment,positive regulation of epithelial to mesenchymal transition,negative regulation of cell-substrate adhesion,negative regulation of myotube differentiation,mesenchymal cell development,regulation of somitogenesis,cell differentiation in spinal cord,neural tube development,keratinocyte differentiation,negative regulation of ossification,lung development,positive regulation of cell migration,positive regulation of BMP signaling pathway,negative regulation of BMP signaling pathway,forebrain development,hair follicle morphogenesis,animal organ regeneration,response to corticosteroid,response to muramyl dipeptide,response to lipopolysaccharide,embryonic hindlimb morphogenesis,tube formation,skeletal muscle cell differentiation,cellular response to vascular endothelial growth factor stimulus,tissue regeneration,positive regulation of apoptotic process,negative regulation of catalytic activity,positive regulation of viral genome replication,positive regulation of endothelial cell differentiation,negative regulation of auditory receptor cell differentiation,positive regulation of keratinocyte differentiation,negative regulation of myoblast differentiation,negative regulation of osteoblast differentiation,positive regulation of Notch signaling pathway,negative regulation of transcription, DNA-templated,positive regulation of transcription, DNA-templated,positive regulation of transcription from RNA polymerase II promoter,negative regulation of calcium ion-dependent exocytosis,positive regulation of JAK-STAT cascade,negative regulation of photoreceptor cell differentiation,somatic stem cell division,astrocyte differentiation,oligodendrocyte differentiation,positive regulation of astrocyte differentiation,negative regulation of oligodendrocyte differentiation,branching morphogenesis of an epithelial tube,positive regulation of epithelial cell proliferation,negative regulation of neurogenesis,cardiac muscle tissue morphogenesis,cardiac muscle cell proliferation,positive regulation of cardiac muscle cell proliferation,negative regulation of glial cell proliferation,cilium morphogenesis,cardiac epithelial to mesenchymal transition,cardiac septum morphogenesis,ventricular septum morphogenesis,secretory columnal luminar epithelial cell differentiation involved in prostate glandular acinus development,prostate gland epithelium morphogenesis,regulation of epithelial cell proliferation involved in prostate gland development,arterial endothelial cell differentiation,venous endothelial cell differentiation,cardiac vascular smooth muscle cell development,endocardial cell differentiation,vasculogenesis involved in coronary vascular morphogenesis,coronary artery morphogenesis,Notch signaling involved in heart development,heart trabecula morphogenesis,positive regulation of transcription from RNA polymerase II promoter in response to hypoxia,left/right axis specification,cellular response to follicle-stimulating hormone stimulus,distal tubule development,collecting duct development,glomerular mesangial cell development,interleukin-4 secretion,negative regulation of cell migration involved in sprouting angiogenesis,negative regulation of canonical Wnt signaling pathway,neuronal stem cell population maintenance,regulation of extracellular matrix assembly,apoptotic process involved in embryonic digit morphogenesis,positive regulation of aorta morphogenesis,negative regulation of stem cell differentiation,negative regulation of anoikis,negative regulation of pro-B cell differentiation,negative regulation of endothelial cell chemotaxis	core promoter binding,transcriptional activator activity, RNA polymerase II transcription factor binding,transcription factor activity, sequence-specific DNA binding,enzyme inhibitor activity,receptor activity,Notch binding,calcium ion binding,protein binding,enzyme binding,chromatin DNA binding,sequence-specific DNA binding,protein heterodimerization activity	Golgi membrane,acrosomal vesicle,MAML1-RBP-Jkappa- ICN1 complex,extracellular region,nucleus,nucleoplasm,endoplasmic reticulum membrane,cytosol,plasma membrane,adherens junction,cell surface,integral component of membrane,apical plasma membrane,receptor complex	sp	1	4	uniprot_human_proteome	>sp|P46531|NOTC1_HUMAN Neurogenic locus notch homolog protein 1 OS=Homo sapiens GN=NOTCH1 PE=1 SV=4	7	9
P01704	IGLV2-14	P01704	LV214_HUMAN	Immunoglobulin lambda variable 2-14	TRUE	Old / Young	55	-2.29572	2.29572	0.203667	0.428072	Homo sapiens	proteolysis,receptor-mediated endocytosis,immune response,complement activation,complement activation, classical pathway,Fc-epsilon receptor signaling pathway,Fc-gamma receptor signaling pathway involved in phagocytosis,regulation of immune response,leukocyte migration	antigen binding,serine-type endopeptidase activity	extracellular region,plasma membrane,extracellular exosome	sp	1	2	uniprot_human_proteome	>sp|P01704|LV214_HUMAN Immunoglobulin lambda variable 2-14 OS=Homo sapiens GN=IGLV2-14 PE=1 SV=2	4	11
P05107	ITGB2	P05107	ITB2_HUMAN	Integrin beta-2	TRUE	Old / Young	20	-0.317586	0.317586	0.802411	0.428072	Homo sapiens	leukocyte migration involved in inflammatory response,phagocytosis,apoptotic process,inflammatory response,cell adhesion,leukocyte cell-cell adhesion,cell-matrix adhesion,integrin-mediated signaling pathway,cell-cell signaling,aging,regulation of cell shape,natural killer cell activation,extracellular matrix organization,neutrophil chemotaxis,receptor internalization,heterotypic cell-cell adhesion,toll-like receptor 4 signaling pathway,endodermal cell differentiation,receptor clustering,neutrophil degranulation,endothelial cell migration,cellular extravasation,positive regulation of nitric oxide biosynthetic process,positive regulation of angiogenesis,regulation of peptidyl-tyrosine phosphorylation,regulation of immune response,leukocyte migration,positive regulation of NF-kappaB transcription factor activity,cellular response to low-density lipoprotein particle stimulus	glycoprotein binding,protein binding,protein kinase binding,ICAM-3 receptor activity,protein complex binding,metal ion binding,protein heterodimerization activity,cell adhesion molecule binding	plasma membrane,integrin complex,cell surface,membrane,integrin alphaL-beta2 complex,specific granule membrane,receptor complex,extracellular exosome,tertiary granule membrane,ficolin-1-rich granule membrane,extracellular vesicle	sp	1	2	uniprot_human_proteome	>sp|P05107|ITB2_HUMAN Integrin beta-2 OS=Homo sapiens GN=ITGB2 PE=1 SV=2	4	4
P0DJI8	SAA1	P0DJI8	SAA1_HUMAN	Serum amyloid A-1 protein	TRUE	Old / Young	110	-0.0621884	0.0621884	0.95781	0.428072	Homo sapiens	activation of MAPK activity,receptor-mediated endocytosis,acute-phase response,positive regulation of cytosolic calcium ion concentration,platelet activation,neutrophil chemotaxis,cellular protein metabolic process,innate immune response,positive regulation of cell adhesion,macrophage chemotaxis,lymphocyte chemotaxis,regulation of protein secretion,positive regulation of cytokine secretion,positive regulation of interleukin-1 secretion,negative regulation of inflammatory response,positive chemotaxis	G-protein coupled receptor binding,heparin binding,chemoattractant activity	extracellular region,extracellular space,cytoplasmic microtubule,high-density lipoprotein particle,extracellular exosome,endocytic vesicle lumen	sp	1	1	uniprot_human_proteome	>sp|P0DJI8|SAA1_HUMAN Serum amyloid A-1 protein OS=Homo sapiens GN=SAA1 PE=1 SV=1	12	23
Q9UGM3	DMBT1	Q9UGM3	DMBT1_HUMAN	Deleted in malignant brain tumors 1 protein	TRUE	Old / Young	10	-0.231802	0.231802	0.851571	0.429518	Homo sapiens	pattern recognition receptor signaling pathway,receptor-mediated endocytosis,multicellular organism development,protein transport,epithelial cell differentiation,induction of bacterial agglutination,cellular protein metabolic process,innate immune response,defense response to virus;;;;;;;;	scavenger receptor activity,protein binding,signaling pattern recognition receptor activity,zymogen binding,calcium-dependent protein binding;;;;;;;;	extracellular region,extracellular space,cytoplasm,extrinsic component of membrane,phagocytic vesicle membrane,zymogen granule membrane,extracellular exosome;;;;;;;;	sp	1;;;;;;;;	2;;;;;;;;	uniprot_human_proteome	>sp|Q9UGM3|DMBT1_HUMAN Deleted in malignant brain tumors 1 protein OS=Homo sapiens GN=DMBT1 PE=1 SV=2;>sp|Q9UGM3-2|DMBT1_HUMAN Isoform 2 of Deleted in malignant brain tumors 1 protein OS=Homo sapiens GN=DMBT1;>sp|Q9UGM3-3|DMBT1_HUMAN Isoform 3 of Deleted in malignant brain tumors 1 protein OS=Homo sapiens GN=DMBT1;>sp|Q9UGM3-4|DMBT1_HUMAN Isoform 4 of Deleted in malignant brain tumors 1 protein OS=Homo sapiens GN=DMBT1;>sp|Q9UGM3-5|DMBT1_HUMAN Isoform 5 of Deleted in malignant brain tumors 1 protein OS=Homo sapiens GN=DMBT1;>sp|Q9UGM3-6|DMBT1_HUMAN Isoform 6 of Deleted in malignant brain tumors 1 protein OS=Homo sapiens GN=DMBT1;>sp|Q9UGM3-7|DMBT1_HUMAN Isoform 7 of Deleted in malignant brain tumors 1 protein OS=Homo sapiens GN=DMBT1;>sp|Q9UGM3-8|DMBT1_HUMAN Isoform 8 of Deleted in malignant brain tumors 1 protein OS=Homo sapiens GN=DMBT1;>sp|Q9UGM3-9|DMBT1_HUMAN Isoform 9 of Deleted in malignant brain tumors 1 protein OS=Homo sapiens GN=DMBT1	2	2
A0A0B4J2H0	IGHV1-69-2	A0A0B4J2H0	A0A0B4J2H0_HUMAN	Protein IGHV1-69-2 (Fragment)	TRUE	Old / Young	5	-0.531133	0.531133	0.692011	0.429518	Homo sapiens	phagocytosis, recognition,phagocytosis, engulfment,complement activation, classical pathway,defense response to bacterium,innate immune response,B cell receptor signaling pathway,positive regulation of B cell activation	antigen binding,immunoglobulin receptor binding	external side of plasma membrane,immunoglobulin complex, circulating,blood microparticle	tr	1	1	uniprot_human_proteome	>tr|A0A0B4J2H0|A0A0B4J2H0_HUMAN Protein IGHV1-69-2 (Fragment) OS=Homo sapiens GN=IGHV1-69-2 PE=1 SV=1	1	1
P08514	ITGA2B	P08514	ITA2B_HUMAN	Integrin alpha-IIb	TRUE	Old / Young	353	-0.979004	0.979004	0.50733	0.429518	Homo sapiens	platelet degranulation,positive regulation of leukocyte migration,cell adhesion,cell-matrix adhesion,integrin-mediated signaling pathway,extracellular matrix organization,platelet aggregation;	protein binding,identical protein binding,metal ion binding,extracellular matrix binding,fibrinogen binding;	plasma membrane,integral component of plasma membrane,focal adhesion,integrin complex,external side of plasma membrane,cell surface,platelet alpha granule membrane,extracellular exosome,blood microparticle;	sp	1;	3;	uniprot_human_proteome	>sp|P08514|ITA2B_HUMAN Integrin alpha-IIb OS=Homo sapiens GN=ITGA2B PE=1 SV=3;>sp|P08514-2|ITA2B_HUMAN Isoform 2 of Integrin alpha-IIb OS=Homo sapiens GN=ITGA2B	44	72
K7EM49	PGD	K7EM49	K7EM49_HUMAN	6-phosphogluconate dehydrogenase, decarboxylating (Fragment)	TRUE	Old / Young	10	0.400731	0.400731	1.32018	0.429518	Homo sapiens	;;pentose-phosphate shunt,pentose-phosphate shunt, oxidative branch,pentose biosynthetic process,D-gluconate metabolic process,oxidation-reduction process;	;;phosphogluconate dehydrogenase (decarboxylating) activity;	;;nucleus,cytosol,extracellular exosome;	tr;tr;sp;sp	1;1;1;	1;1;3;	uniprot_human_proteome	>tr|K7EM49|K7EM49_HUMAN 6-phosphogluconate dehydrogenase, decarboxylating (Fragment) OS=Homo sapiens GN=PGD PE=1 SV=1;>tr|K7EPF6|K7EPF6_HUMAN 6-phosphogluconate dehydrogenase, decarboxylating (Fragment) OS=Homo sapiens GN=PGD PE=1 SV=1;>sp|P52209|6PGD_HUMAN 6-phosphogluconate dehydrogenase, decarboxylating OS=Homo sapiens GN=PGD PE=1 SV=3;>sp|P52209-2|6PGD_HUMAN Isoform 2 of 6-phosphogluconate dehydrogenase, decarboxylating OS=Homo sapiens GN=PGD	2	2
Q9UL25	RAB21	Q9UL25	RAB21_HUMAN	Ras-related protein Rab-21	TRUE	Old / Young	15	-0.484939	0.484939	0.714527	0.429518	Homo sapiens	small GTPase mediated signal transduction,anterograde axonal transport,protein transport,regulation of exocytosis,regulation of axon extension,positive regulation of receptor-mediated endocytosis,positive regulation of dendrite morphogenesis,membrane organization,positive regulation of early endosome to late endosome transport	GTPase activity,protein binding,GTP binding,GDP binding	endosome,endoplasmic reticulum membrane,trans-Golgi network,cytosol,focal adhesion,cytoplasmic side of plasma membrane,vesicle membrane,cytoplasmic vesicle membrane,early endosome membrane,cleavage furrow,Golgi cisterna membrane,extracellular exosome,cytoplasmic side of early endosome membrane,axon cytoplasm	sp	1	3	uniprot_human_proteome	>sp|Q9UL25|RAB21_HUMAN Ras-related protein Rab-21 OS=Homo sapiens GN=RAB21 PE=1 SV=3	3	3
P30740	SERPINB1	P30740	ILEU_HUMAN	Leukocyte elastase inhibitor	TRUE	Old / Young	30	0.519537	0.519537	1.43349	0.429518	Homo sapiens	negative regulation of endopeptidase activity,neutrophil degranulation	serine-type endopeptidase inhibitor activity	extracellular region,extracellular space,membrane,secretory granule lumen,extracellular exosome	sp	1	1	uniprot_human_proteome	>sp|P30740|ILEU_HUMAN Leukocyte elastase inhibitor OS=Homo sapiens GN=SERPINB1 PE=1 SV=1	5	6
Q9Y624	F11R	Q9Y624	JAM1_HUMAN	Junctional adhesion molecule A	TRUE	Old / Young	70	-0.148566	0.148566	0.902147	0.432972	Homo sapiens	regulation of cytokine production,inflammatory response,cell adhesion,transforming growth factor beta receptor signaling pathway,response to radiation,extracellular matrix organization,actomyosin structure organization,negative regulation of GTPase activity,positive regulation of GTPase activity,positive regulation of blood pressure,viral entry into host cell,intestinal absorption,leukocyte migration,bicellular tight junction assembly,establishment of protein localization to plasma membrane,establishment of endothelial intestinal barrier,regulation of membrane permeability,regulation of actin cytoskeleton reorganization	virus receptor activity,protein binding,PDZ domain binding,cadherin binding	plasma membrane,cell-cell junction,bicellular tight junction,integral component of membrane,cell junction,cytoplasmic vesicle,slit diaphragm,extracellular exosome	sp	1	1	uniprot_human_proteome	>sp|Q9Y624|JAM1_HUMAN Junctional adhesion molecule A OS=Homo sapiens GN=F11R PE=1 SV=1	12	14
A0A024QZ42	PDCD6	A0A024QZ42	A0A024QZ42_HUMAN	HCG1985580, isoform CRA_c	TRUE	Old / Young	5	-0.735652	0.735652	0.600546	0.433602	Homo sapiens	;;;angiogenesis,positive regulation of endothelial cell proliferation,proteolysis,intracellular protein transport,activation of cysteine-type endopeptidase activity involved in apoptotic process,positive regulation of endothelial cell migration,negative regulation of vascular endothelial growth factor receptor signaling pathway,negative regulation of TOR signaling,cellular response to heat,vascular endothelial growth factor receptor-2 signaling pathway,positive regulation of cysteine-type endopeptidase activity involved in apoptotic process,positive regulation of angiogenesis,response to calcium ion,negative regulation of protein kinase B signaling,apoptotic signaling pathway;	;;;calcium-dependent cysteine-type endopeptidase activity,calcium ion binding,protein binding,identical protein binding,protein homodimerization activity,protein anchor,protein dimerization activity,calcium-dependent protein binding,binding, bridging;	;;;nucleus,cytoplasm,endosome,endoplasmic reticulum,endoplasmic reticulum membrane,cytoplasmic vesicle,nuclear membrane,extracellular exosome,endoplasmic reticulum exit site;	tr;tr;tr;sp;sp	1;1;1;1;	1;1;1;1;	uniprot_human_proteome	>tr|A0A024QZ42|A0A024QZ42_HUMAN HCG1985580, isoform CRA_c OS=Homo sapiens GN=PDCD6 PE=1 SV=1;>tr|A0A087WZ38|A0A087WZ38_HUMAN Programmed cell death protein 6 OS=Homo sapiens GN=PDCD6 PE=1 SV=1;>tr|H0Y9X3|H0Y9X3_HUMAN Programmed cell death protein 6 (Fragment) OS=Homo sapiens GN=PDCD6 PE=1 SV=1;>sp|O75340|PDCD6_HUMAN Programmed cell death protein 6 OS=Homo sapiens GN=PDCD6 PE=1 SV=1;>sp|O75340-2|PDCD6_HUMAN Isoform 2 of Programmed cell death protein 6 OS=Homo sapiens GN=PDCD6	1	1
Q9UJY5	GGA1	Q9UJY5	GGA1_HUMAN	ADP-ribosylation factor-binding protein GGA1	TRUE	Old / Young	5	-0.49241	0.49241	0.710837	0.434342	Homo sapiens	intracellular protein transport,vesicle-mediated transport,cellular protein metabolic process,positive regulation of protein catabolic process,membrane organization,toxin transport;;;;	molecular_function,protein binding;;;;	nucleoplasm,Golgi apparatus,endosome membrane,membrane,clathrin adaptor complex,early endosome membrane,intracellular membrane-bounded organelle;;;;	sp	1;;;;	1;;;;	uniprot_human_proteome	>sp|Q9UJY5|GGA1_HUMAN ADP-ribosylation factor-binding protein GGA1 OS=Homo sapiens GN=GGA1 PE=1 SV=1;>sp|Q9UJY5-2|GGA1_HUMAN Isoform 2 of ADP-ribosylation factor-binding protein GGA1 OS=Homo sapiens GN=GGA1;>sp|Q9UJY5-3|GGA1_HUMAN Isoform 3 of ADP-ribosylation factor-binding protein GGA1 OS=Homo sapiens GN=GGA1;>sp|Q9UJY5-4|GGA1_HUMAN Isoform 4 of ADP-ribosylation factor-binding protein GGA1 OS=Homo sapiens GN=GGA1;>sp|Q9UJY5-6|GGA1_HUMAN Isoform 6 of ADP-ribosylation factor-binding protein GGA1 OS=Homo sapiens GN=GGA1	1	1
P10124	SRGN	P10124	SRGN_HUMAN	Serglycin	TRUE	Old / Young	15	-0.731899	0.731899	0.602111	0.434342	Homo sapiens	platelet degranulation,granzyme-mediated apoptotic signaling pathway,protein processing,negative regulation of bone mineralization,biomineral tissue development,mast cell secretory granule organization,protease localization to mast cell secretory granule,T cell secretory granule organization,maintenance of protease location in mast cell secretory granule,maintenance of granzyme B location in T cell secretory granule,negative regulation of cytokine secretion	protein binding,collagen binding	Golgi membrane,extracellular region,extracellular space,Golgi apparatus,platelet alpha granule lumen,zymogen granule,mast cell granule	sp	1	3	uniprot_human_proteome	>sp|P10124|SRGN_HUMAN Serglycin OS=Homo sapiens GN=SRGN PE=1 SV=3	3	3
O75083	WDR1	O75083	WDR1_HUMAN	WD repeat-containing protein 1	TRUE	Old / Young	215	-0.509756	0.509756	0.702341	0.435425	Homo sapiens	neutrophil mediated immunity,platelet degranulation,sensory perception of sound,regulation of cell shape,actin filament fragmentation,platelet formation,regulation of actin filament depolymerization,positive regulation of actin filament depolymerization,cortical cytoskeleton organization,locomotion,establishment of planar polarity of follicular epithelium,apical junction assembly,maintenance of epithelial cell apical/basal polarity,sarcomere organization,regulation of oligodendrocyte differentiation,regulation of ventricular cardiac muscle cell membrane repolarization,neutrophil migration	actin filament binding	podosome,extracellular region,cytosol,cell-cell junction,cortical actin cytoskeleton,actomyosin, actin portion,cell projection,myelin sheath,extracellular exosome	sp	1	4	uniprot_human_proteome	>sp|O75083|WDR1_HUMAN WD repeat-containing protein 1 OS=Homo sapiens GN=WDR1 PE=1 SV=4	29	43
P04180	LCAT	P04180	LCAT_HUMAN	Phosphatidylcholine-sterol acyltransferase	TRUE	Old / Young	30	-0.0422026	0.0422026	0.971171	0.435526	Homo sapiens	phospholipid metabolic process,phosphatidylcholine biosynthetic process,cholesterol metabolic process,cholesterol transport,very-low-density lipoprotein particle remodeling,high-density lipoprotein particle remodeling,cholesterol esterification,lipoprotein metabolic process,lipoprotein biosynthetic process,cholesterol homeostasis,reverse cholesterol transport,phosphatidylcholine metabolic process,regulation of high-density lipoprotein particle assembly	phosphatidylcholine-sterol O-acyltransferase activity,protein binding,apolipoprotein A-I binding	extracellular region,extracellular space,high-density lipoprotein particle,extracellular exosome	sp	1	1	uniprot_human_proteome	>sp|P04180|LCAT_HUMAN Phosphatidylcholine-sterol acyltransferase OS=Homo sapiens GN=LCAT PE=1 SV=1	6	6
K7ES70	MFAP4	K7ES70	K7ES70_HUMAN	Microfibril-associated glycoprotein 4	TRUE	Old / Young	5	0.815527	0.815527	1.75994	0.436915	Homo sapiens	;cell adhesion,UV protection,regulation of collagen metabolic process,elastic fiber assembly,cellular response to UV-B,fibril organization;	;molecular_function,protein binding;	;microfibril,extracellular region,proteinaceous extracellular matrix,extracellular space,extracellular matrix,extracellular exosome,elastic fiber;	tr;sp;sp	1;1;	1;2;	uniprot_human_proteome	>tr|K7ES70|K7ES70_HUMAN Microfibril-associated glycoprotein 4 OS=Homo sapiens GN=MFAP4 PE=1 SV=1;>sp|P55083|MFAP4_HUMAN Microfibril-associated glycoprotein 4 OS=Homo sapiens GN=MFAP4 PE=1 SV=2;>sp|P55083-2|MFAP4_HUMAN Isoform 2 of Microfibril-associated glycoprotein 4 OS=Homo sapiens GN=MFAP4	1	1
P12110-2	COL6A2	P12110-2	CO6A2_HUMAN	Isoform 2C2A of Collagen alpha-2(VI) chain	TRUE	Old / Young	10	-0.460215	0.460215	0.726878	0.439722	Homo sapiens				sp			uniprot_human_proteome	>sp|P12110-2|CO6A2_HUMAN Isoform 2C2A of Collagen alpha-2(VI) chain OS=Homo sapiens GN=COL6A2	2	2
P08572	COL4A2	P08572	CO4A2_HUMAN	Collagen alpha-2(IV) chain	TRUE	Old / Young	15	-0.304655	0.304655	0.809636	0.442664	Homo sapiens	angiogenesis,transcription, DNA-templated,negative regulation of angiogenesis,extracellular matrix organization,collagen catabolic process,endodermal cell differentiation,collagen-activated tyrosine kinase receptor signaling pathway,cellular response to transforming growth factor beta stimulus	extracellular matrix structural constituent,protein binding	extracellular region,collagen type IV trimer,extracellular space,endoplasmic reticulum lumen,extracellular matrix,extracellular exosome	sp	1	4	uniprot_human_proteome	>sp|P08572|CO4A2_HUMAN Collagen alpha-2(IV) chain OS=Homo sapiens GN=COL4A2 PE=1 SV=4	3	3
H7C1Z7	CTDSP1	H7C1Z7	H7C1Z7_HUMAN	Carboxy-terminal domain RNA polymerase II polypeptide A small phosphatase 1 (Fragment)	TRUE	Old / Young	5	0.187983	0.187983	1.13917	0.442664	Homo sapiens	;;;negative regulation of protein phosphorylation,protein dephosphorylation,biological_process,negative regulation of G1/S transition of mitotic cell cycle;;negative regulation of protein phosphorylation,regulation of transcription from RNA polymerase II promoter,protein dephosphorylation,negative regulation of neuron differentiation,negative regulation of G1/S transition of mitotic cell cycle;;	;;;molecular_function,phosphoprotein phosphatase activity,metal ion binding;;protein binding,CTD phosphatase activity,metal ion binding;;	;;;nucleus,extracellular exosome;;nucleus,nucleoplasm,extracellular exosome;;	tr;tr;tr;sp;sp;sp;sp;sp	1;1;1;1;;1;;	1;1;1;2;;1;;	uniprot_human_proteome	>tr|H7C1Z7|H7C1Z7_HUMAN Carboxy-terminal domain RNA polymerase II polypeptide A small phosphatase 1 (Fragment) OS=Homo sapiens GN=CTDSP1 PE=1 SV=1;>tr|H7C270|H7C270_HUMAN Carboxy-terminal domain RNA polymerase II polypeptide A small phosphatase 1 (Fragment) OS=Homo sapiens GN=CTDSP1 PE=1 SV=1;>tr|H7C2S4|H7C2S4_HUMAN CTD small phosphatase-like protein (Fragment) OS=Homo sapiens GN=CTDSPL PE=1 SV=1;>sp|O15194|CTDSL_HUMAN CTD small phosphatase-like protein OS=Homo sapiens GN=CTDSPL PE=1 SV=2;>sp|O15194-2|CTDSL_HUMAN Isoform 2 of CTD small phosphatase-like protein OS=Homo sapiens GN=CTDSPL;>sp|Q9GZU7|CTDS1_HUMAN Carboxy-terminal domain RNA polymerase II polypeptide A small phosphatase 1 OS=Homo sapiens GN=CTDSP1 PE=1 SV=1;>sp|Q9GZU7-2|CTDS1_HUMAN Isoform 2 of Carboxy-terminal domain RNA polymerase II polypeptide A small phosphatase 1 OS=Homo sapiens GN=CTDSP1;>sp|Q9GZU7-3|CTDS1_HUMAN Isoform 3 of Carboxy-terminal domain RNA polymerase II polypeptide A small phosphatase 1 OS=Homo sapiens GN=CTDSP1	1	1
P11413	G6PD	P11413	G6PD_HUMAN	Glucose-6-phosphate 1-dehydrogenase	TRUE	Old / Young	20	-0.981442	0.981442	0.506473	0.442664	Homo sapiens	glucose metabolic process,pentose-phosphate shunt,lipid metabolic process,cholesterol biosynthetic process,NADP metabolic process,NADPH regeneration,glutathione metabolic process,pentose-phosphate shunt, oxidative branch,response to iron(III) ion,negative regulation of protein glutathionylation,response to organic cyclic compound,pentose biosynthetic process,substantia nigra development,response to food,cellular response to oxidative stress,erythrocyte maturation,regulation of neuron apoptotic process,response to ethanol,ribose phosphate biosynthetic process,glucose 6-phosphate metabolic process,oxidation-reduction process,negative regulation of cell growth involved in cardiac muscle cell development,positive regulation of calcium ion transmembrane transport via high voltage-gated calcium channel,negative regulation of reactive oxygen species metabolic process;;	glucose-6-phosphate dehydrogenase activity,protein binding,glucose binding,identical protein binding,protein homodimerization activity,NADP binding;;	nucleus,cytoplasm,cytosol,cytoplasmic side of plasma membrane,membrane,extracellular exosome;;	sp	1;;	4;;	uniprot_human_proteome	>sp|P11413|G6PD_HUMAN Glucose-6-phosphate 1-dehydrogenase OS=Homo sapiens GN=G6PD PE=1 SV=4;>sp|P11413-2|G6PD_HUMAN Isoform Long of Glucose-6-phosphate 1-dehydrogenase OS=Homo sapiens GN=G6PD;>sp|P11413-3|G6PD_HUMAN Isoform 3 of Glucose-6-phosphate 1-dehydrogenase OS=Homo sapiens GN=G6PD	4	4
P18206	VCL	P18206	VINC_HUMAN	Vinculin	TRUE	Old / Young	505	-0.964049	0.964049	0.512616	0.442664	Homo sapiens	morphogenesis of an epithelium,platelet degranulation,movement of cell or subcellular component,muscle contraction,cell adhesion,cell-matrix adhesion,lamellipodium assembly,negative regulation of cell migration,adherens junction assembly,protein localization to cell surface,apical junction assembly,neutrophil degranulation,axon extension,platelet aggregation,epithelial cell-cell adhesion;	dystroglycan binding,actin binding,structural molecule activity,protein binding,beta-catenin binding,ubiquitin protein ligase binding,alpha-catenin binding,cadherin binding;	podosome,extracellular region,cytosol,cytoskeleton,plasma membrane,cell-cell junction,adherens junction,cell-cell adherens junction,fascia adherens,focal adhesion,cell-substrate junction,secretory granule lumen,specific granule lumen,costamere,protein complex,extracellular exosome,extracellular vesicle,ficolin-1-rich granule lumen;	sp	1;	4;	uniprot_human_proteome	>sp|P18206|VINC_HUMAN Vinculin OS=Homo sapiens GN=VCL PE=1 SV=4;>sp|P18206-2|VINC_HUMAN Isoform 1 of Vinculin OS=Homo sapiens GN=VCL	71	103
Q8NBP7	PCSK9	Q8NBP7	PCSK9_HUMAN	Proprotein convertase subtilisin/kexin type 9	TRUE	Old / Young	160	-0.0137077	0.0137077	0.990544	0.44347	Homo sapiens	kidney development,liver development,negative regulation of receptor recycling,positive regulation of receptor internalization,triglyceride metabolic process,phospholipid metabolic process,receptor-mediated endocytosis,apoptotic process,lysosomal transport,cholesterol metabolic process,cellular response to starvation,regulation of receptor activity,negative regulation of low-density lipoprotein particle clearance,protein autoprocessing,neurogenesis,neuron differentiation,low-density lipoprotein particle receptor catabolic process,positive regulation of low-density lipoprotein particle receptor catabolic process,cellular response to insulin stimulus,lipoprotein metabolic process,cholesterol homeostasis,regulation of neuron apoptotic process,positive regulation of neuron apoptotic process,Requires Ontology,negative regulation of sodium ion transmembrane transporter activity	RNA binding,serine-type endopeptidase activity,protein binding,sodium channel inhibitor activity,low-density lipoprotein particle binding,receptor inhibitor activity,apolipoprotein binding,very-low-density lipoprotein particle binding,apolipoprotein receptor binding,protein self-association,low-density lipoprotein particle receptor binding,very-low-density lipoprotein particle receptor binding	extracellular region,extracellular space,cytoplasm,lysosome,lysosomal membrane,early endosome,late endosome,endoplasmic reticulum,rough endoplasmic reticulum,Golgi apparatus,plasma membrane,cell surface,ER to Golgi transport vesicle,extrinsic component of external side of plasma membrane,endolysosome membrane,perinuclear region of cytoplasm,PCSK9-LDLR complex,PCSK9-AnxA2 complex	sp	1	3	uniprot_human_proteome	>sp|Q8NBP7|PCSK9_HUMAN Proprotein convertase subtilisin/kexin type 9 OS=Homo sapiens GN=PCSK9 PE=1 SV=3	20	35
G3XAI2	LAMB1	G3XAI2	G3XAI2_HUMAN	Laminin subunit beta-1	TRUE	Old / Young	365	-0.117053	0.117053	0.922069	0.445705	Homo sapiens	;cell adhesion,neuronal-glial interaction involved in cerebral cortex radial glia guided migration,extracellular matrix organization,positive regulation of cell migration,neuron projection development,substrate adhesion-dependent cell spreading,endodermal cell differentiation,odontogenesis,positive regulation of epithelial cell proliferation	;structural molecule activity,extracellular matrix structural constituent	;extracellular region,basement membrane,laminin-1 complex,laminin-2 complex,extracellular space,extracellular matrix,laminin-8 complex,laminin-10 complex,perinuclear region of cytoplasm,extracellular exosome	tr;sp	1	1;2	uniprot_human_proteome	>tr|G3XAI2|G3XAI2_HUMAN Laminin subunit beta-1 OS=Homo sapiens GN=LAMB1 PE=1 SV=1;>sp|P07942|LAMB1_HUMAN Laminin subunit beta-1 OS=Homo sapiens GN=LAMB1 PE=1 SV=2	53	75
P53621	COPA	P53621	COPA_HUMAN	Coatomer subunit alpha	TRUE	Old / Young	5	0.283091	0.283091	1.2168	0.447353	Homo sapiens	intracellular protein transport,ER to Golgi vesicle-mediated transport,retrograde vesicle-mediated transport, Golgi to ER,intra-Golgi vesicle-mediated transport,pancreatic juice secretion;	hormone activity,structural molecule activity;	Golgi membrane,extracellular space,cytoplasm,endoplasmic reticulum membrane,cytosol,membrane,COPI vesicle coat,transport vesicle,extracellular exosome;	sp	1;	2;	uniprot_human_proteome	>sp|P53621|COPA_HUMAN Coatomer subunit alpha OS=Homo sapiens GN=COPA PE=1 SV=2;>sp|P53621-2|COPA_HUMAN Isoform 2 of Coatomer subunit alpha OS=Homo sapiens GN=COPA	1	1
O00560	SDCBP	O00560	SDCB1_HUMAN	Syntenin-1	TRUE	Old / Young	25	0.525658	0.525658	1.43959	0.452896	Homo sapiens	negative regulation of receptor internalization,protein targeting to membrane,substrate-dependent cell migration, cell extension,chemical synaptic transmission,regulation of mitotic cell cycle,positive regulation of cell proliferation,positive regulation of epithelial to mesenchymal transition,positive regulation of pathway-restricted SMAD protein phosphorylation,actin cytoskeleton organization,positive regulation of cell growth,positive regulation of cell migration,positive regulation of transforming growth factor beta receptor signaling pathway,negative regulation of proteasomal ubiquitin-dependent protein catabolic process,intracellular signal transduction,positive regulation of phosphorylation,neutrophil degranulation,positive regulation of JNK cascade,ephrin receptor signaling pathway,positive regulation of exosomal secretion,positive regulation of extracellular exosome assembly;	frizzled binding,interleukin-5 receptor binding,protein binding,phosphatidylinositol-4,5-bisphosphate binding,cytoskeletal adaptor activity,identical protein binding,cadherin binding,syndecan binding,protein heterodimerization activity,protein N-terminus binding;	extracellular region,extracellular space,nucleus,nucleoplasm,cytoplasm,endoplasmic reticulum membrane,cytosol,cytoskeleton,plasma membrane,interleukin-5 receptor complex,adherens junction,focal adhesion,membrane,nuclear membrane,azurophil granule lumen,melanosome,intracellular membrane-bounded organelle,membrane raft,extracellular exosome,blood microparticle,extracellular vesicle;	sp	1;	1;	uniprot_human_proteome	>sp|O00560|SDCB1_HUMAN Syntenin-1 OS=Homo sapiens GN=SDCBP PE=1 SV=1;>sp|O00560-2|SDCB1_HUMAN Isoform 2 of Syntenin-1 OS=Homo sapiens GN=SDCBP	5	5
A0A087X0V8	RUNDC3A	A0A087X0V8	A0A087X0V8_HUMAN	RUN domain-containing protein 3A	TRUE	Old / Young	5	0.530191	0.530191	1.44412	0.456523	Homo sapiens	;small GTPase mediated signal transduction,positive regulation of guanylate cyclase activity;;;	;protein binding,guanylate cyclase activator activity,GTPase regulator activity,peptide hormone receptor binding;;;	;cytosol,plasma membrane;;;	tr;sp;sp;sp;sp	1;1;;;	1;2;;;	uniprot_human_proteome	>tr|A0A087X0V8|A0A087X0V8_HUMAN RUN domain-containing protein 3A OS=Homo sapiens GN=RUNDC3A PE=1 SV=1;>sp|Q59EK9|RUN3A_HUMAN RUN domain-containing protein 3A OS=Homo sapiens GN=RUNDC3A PE=1 SV=2;>sp|Q59EK9-2|RUN3A_HUMAN Isoform 2 of RUN domain-containing protein 3A OS=Homo sapiens GN=RUNDC3A;>sp|Q59EK9-3|RUN3A_HUMAN Isoform 3 of RUN domain-containing protein 3A OS=Homo sapiens GN=RUNDC3A;>sp|Q59EK9-4|RUN3A_HUMAN Isoform 4 of RUN domain-containing protein 3A OS=Homo sapiens GN=RUNDC3A	1	1
A0A1B0GVS3	ACTR1A	A0A1B0GVS3	A0A1B0GVS3_HUMAN	Alpha-centractin	TRUE	Old / Young	10	0.393677	0.393677	1.31374	0.456625	Homo sapiens	;antigen processing and presentation of exogenous peptide antigen via MHC class II,neutrophil degranulation;G2/M transition of mitotic cell cycle,spermatogenesis,vesicle-mediated transport,antigen processing and presentation of exogenous peptide antigen via MHC class II,ciliary basal body docking;	;protein binding,ATP binding;ATP binding;	;extracellular region,cytoplasm,centrosome,cytosol,dynactin complex,microtubule cytoskeleton,membrane,secretory granule lumen,extracellular exosome,ficolin-1-rich granule lumen;manchette,cytoplasm,centrosome,centriole,cytosol,dynactin complex,microtubule associated complex,microtubule cytoskeleton,COPI-coated vesicle,myelin sheath,extracellular exosome;	tr;sp;sp;tr	1	1	uniprot_human_proteome	>tr|A0A1B0GVS3|A0A1B0GVS3_HUMAN Alpha-centractin OS=Homo sapiens GN=ACTR1A PE=1 SV=1;>sp|P42025|ACTY_HUMAN Beta-centractin OS=Homo sapiens GN=ACTR1B PE=1 SV=1;>sp|P61163|ACTZ_HUMAN Alpha-centractin OS=Homo sapiens GN=ACTR1A PE=1 SV=1;>tr|R4GMT0|R4GMT0_HUMAN Alpha-centractin OS=Homo sapiens GN=ACTR1A PE=1 SV=1	2	2
H0YKU1	TMOD3	H0YKU1	H0YKU1_HUMAN	Tropomodulin-3 (Fragment)	TRUE	Old / Young	5	-1.648	1.648	0.319082	0.459651	Homo sapiens	;;actin cytoskeleton organization,erythrocyte development,pointed-end actin filament capping,cell-cell adhesion,positive regulation of mitotic cell cycle phase transition	;;actin binding,tropomyosin binding,cadherin binding involved in cell-cell adhesion	;;striated muscle thin filament,cell-cell adherens junction	tr;tr;sp	1	1	uniprot_human_proteome	>tr|H0YKU1|H0YKU1_HUMAN Tropomodulin-3 (Fragment) OS=Homo sapiens GN=TMOD3 PE=1 SV=1;>tr|H0YNJ8|H0YNJ8_HUMAN Tropomodulin-3 OS=Homo sapiens GN=TMOD3 PE=1 SV=1;>sp|Q9NYL9|TMOD3_HUMAN Tropomodulin-3 OS=Homo sapiens GN=TMOD3 PE=1 SV=1	1	1
E9PMR4	CD151	E9PMR4	E9PMR4_HUMAN	Tetraspanin	TRUE	Old / Young	20	-0.739691	0.739691	0.598868	0.460417	Homo sapiens	;;cell adhesion,cell surface receptor signaling pathway,cell migration,hemidesmosome assembly,T cell proliferation	;;integrin binding,protein binding	;;basement membrane,cytosol,plasma membrane,integral component of plasma membrane,focal adhesion,membrane	tr;tr;sp	1	1;1;3	uniprot_human_proteome	>tr|E9PMR4|E9PMR4_HUMAN Tetraspanin OS=Homo sapiens GN=CD151 PE=1 SV=1;>tr|E9PRJ3|E9PRJ3_HUMAN Tetraspanin (Fragment) OS=Homo sapiens GN=CD151 PE=1 SV=1;>sp|P48509|CD151_HUMAN CD151 antigen OS=Homo sapiens GN=CD151 PE=1 SV=3	4	5
Q15833	STXBP2	Q15833	STXB2_HUMAN	Syntaxin-binding protein 2	TRUE	Old / Young	95	-0.441506	0.441506	0.736366	0.461168	Homo sapiens	leukocyte mediated cytotoxicity,platelet degranulation,vesicle docking involved in exocytosis,protein transport,regulation of mast cell degranulation,neutrophil degranulation	protein binding,syntaxin-1 binding,syntaxin-3 binding	extracellular region,cytosol,plasma membrane,apical plasma membrane,specific granule,azurophil granule,zymogen granule membrane,cytolytic granule,extracellular exosome,tertiary granule,SNARE complex	sp	1	2	uniprot_human_proteome	>sp|Q15833|STXB2_HUMAN Syntaxin-binding protein 2 OS=Homo sapiens GN=STXBP2 PE=1 SV=2	16	19
Q9H1D9	POLR3F	Q9H1D9	RPC6_HUMAN	DNA-directed RNA polymerase III subunit RPC6	TRUE	Old / Young	5	-6.12087	6.12087	0.0143693	0.46152	Homo sapiens	regulation of transcription from RNA polymerase III promoter,transcription from RNA polymerase III promoter,positive regulation of type I interferon production,positive regulation of interferon-beta production,innate immune response,positive regulation of innate immune response,defense response to virus	DNA-directed RNA polymerase activity,protein binding,RNA polymerase III activity	nucleoplasm,DNA-directed RNA polymerase III complex,cytosol	sp	1	1	uniprot_human_proteome	>sp|Q9H1D9|RPC6_HUMAN DNA-directed RNA polymerase III subunit RPC6 OS=Homo sapiens GN=POLR3F PE=1 SV=1	1	1
P35247	SFTPD	P35247	SFTPD_HUMAN	Pulmonary surfactant-associated protein D	TRUE	Old / Young	25	-0.0445053	0.0445053	0.969622	0.463147	Homo sapiens	regulation of cytokine production,toll-like receptor signaling pathway,receptor-mediated endocytosis,respiratory gaseous exchange,negative regulation of T cell proliferation,defense response to bacterium,surfactant homeostasis,cellular protein metabolic process,negative regulation of interleukin-2 biosynthetic process,innate immune response,macrophage chemotaxis,lung alveolus development,positive regulation of phagocytosis,regulation of immune response,reactive oxygen species metabolic process	protein binding,carbohydrate binding	extracellular region,proteinaceous extracellular matrix,collagen trimer,extracellular space,lysosome,endoplasmic reticulum membrane,endocytic vesicle,lamellar body,clathrin-coated endocytic vesicle	sp	1	3	uniprot_human_proteome	>sp|P35247|SFTPD_HUMAN Pulmonary surfactant-associated protein D OS=Homo sapiens GN=SFTPD PE=1 SV=3	4	5
Q02952	AKAP12	Q02952	AKA12_HUMAN	A-kinase anchor protein 12	TRUE	Old / Young	5	-0.551134	0.551134	0.682483	0.463192	Homo sapiens	protein targeting,G-protein coupled receptor signaling pathway,positive regulation of protein kinase A signaling,positive regulation of cAMP biosynthetic process,regulation of protein kinase C signaling;;	protein binding,adenylate cyclase binding,protein kinase A binding;;	cytoplasm,cytosol,cytoskeleton,plasma membrane,focal adhesion,cell cortex;;	sp	1;;	4;;	uniprot_human_proteome	>sp|Q02952|AKA12_HUMAN A-kinase anchor protein 12 OS=Homo sapiens GN=AKAP12 PE=1 SV=4;>sp|Q02952-2|AKA12_HUMAN Isoform 2 of A-kinase anchor protein 12 OS=Homo sapiens GN=AKAP12;>sp|Q02952-3|AKA12_HUMAN Isoform 3 of A-kinase anchor protein 12 OS=Homo sapiens GN=AKAP12	2	2
A8MVM1	CASP3	A8MVM1	A8MVM1_HUMAN	Caspase-3	TRUE	Old / Young	5	0.557567	0.557567	1.47179	0.463192	Homo sapiens	;;response to hypoxia,B cell homeostasis,apoptotic DNA fragmentation,proteolysis,apoptotic process,activation of cysteine-type endopeptidase activity involved in apoptotic process,cellular response to DNA damage stimulus,heart development,sensory perception of sound,learning or memory,activation of cysteine-type endopeptidase activity involved in apoptotic process by cytochrome c,response to UV,response to glucose,response to X-ray,regulation of macroautophagy,protein processing,hippocampus development,neuron differentiation,keratinocyte differentiation,erythrocyte differentiation,platelet formation,negative regulation of B cell proliferation,response to cobalt ion,response to estradiol,response to lipopolysaccharide,glial cell apoptotic process,response to tumor necrosis factor,response to nicotine,hippo signaling,wound healing,response to drug,response to hydrogen peroxide,T cell homeostasis,negative regulation of apoptotic process,response to amino acid,positive regulation of neuron apoptotic process,cell fate commitment,negative regulation of cyclin-dependent protein serine/threonine kinase activity,negative regulation of activated T cell proliferation,response to antibiotic,neurotrophin TRK receptor signaling pathway,response to glucocorticoid,neuron apoptotic process,cellular response to organic cyclic compound,apoptotic signaling pathway,extrinsic apoptotic signaling pathway in absence of ligand,execution phase of apoptosis	;;protease binding,aspartic-type endopeptidase activity,cysteine-type endopeptidase activity,cyclin-dependent protein serine/threonine kinase inhibitor activity,death receptor binding,protein binding,peptidase activity,cysteine-type endopeptidase activator activity involved in apoptotic process,phospholipase A2 activator activity,protein complex binding,cysteine-type endopeptidase activity involved in apoptotic process,cysteine-type endopeptidase activity involved in execution phase of apoptosis	;;nucleus,nucleoplasm,cytosol,plasma membrane,death-inducing signaling complex,membrane raft	tr;tr;sp	1	2	uniprot_human_proteome	>tr|A8MVM1|A8MVM1_HUMAN Caspase-3 OS=Homo sapiens GN=CASP3 PE=1 SV=2;>tr|C9JXR7|C9JXR7_HUMAN Caspase-3 (Fragment) OS=Homo sapiens GN=CASP3 PE=1 SV=2;>sp|P42574|CASP3_HUMAN Caspase-3 OS=Homo sapiens GN=CASP3 PE=1 SV=2	1	1
P35555	FBN1	P35555	FBN1_HUMAN	Fibrillin-1	TRUE	Old / Young	350	0.00330691	0.00330691	1.00229	0.463862	Homo sapiens	skeletal system development,metanephros development,heart development,extracellular matrix disassembly,extracellular matrix organization,cell adhesion mediated by integrin,sequestering of BMP in extracellular matrix,sequestering of TGFbeta in extracellular matrix,camera-type eye development,negative regulation of osteoclast differentiation,embryonic eye morphogenesis,post-embryonic eye morphogenesis,cellular response to transforming growth factor beta stimulus,regulation of cellular response to growth factor stimulus,cellular response to insulin-like growth factor stimulus,negative regulation of osteoclast development	integrin binding,hormone activity,extracellular matrix structural constituent,calcium ion binding,protein binding,heparin binding,extracellular matrix constituent conferring elasticity,protein complex binding	microfibril,extracellular region,proteinaceous extracellular matrix,basement membrane,extracellular space,extracellular matrix,extracellular exosome	sp	1	3	uniprot_human_proteome	>sp|P35555|FBN1_HUMAN Fibrillin-1 OS=Homo sapiens GN=FBN1 PE=1 SV=3	57	71
P18054	ALOX12	P18054	LOX12_HUMAN	Arachidonate 12-lipoxygenase, 12S-type	TRUE	Old / Young	15	0.0400478	0.0400478	1.02815	0.46637	Homo sapiens	movement of cell or subcellular component,aging,positive regulation of cell proliferation,positive regulation of endothelial cell migration,positive regulation of gene expression,negative regulation of muscle cell apoptotic process,arachidonic acid metabolic process,lipoxygenase pathway,fatty acid oxidation,positive regulation of cell growth,positive regulation of cell migration,superoxide anion generation,negative regulation of apoptotic process,positive regulation of cysteine-type endopeptidase activity involved in apoptotic process,linoleic acid metabolic process,positive regulation of endothelial cell differentiation,positive regulation of angiogenesis,positive regulation of cell adhesion,positive regulation of smooth muscle cell proliferation,hepoxilin metabolic process,hepoxilin biosynthetic process,positive regulation of mitochondrial depolarization,establishment of skin barrier,cellular response to lipid,reactive oxygen species metabolic process,negative regulation of platelet aggregation,leukotriene A4 metabolic process,lipoxin metabolic process,lipoxin A4 biosynthetic process,lipoxin B4 biosynthetic process	arachidonate 12-lipoxygenase activity,iron ion binding,protein binding,linoleate 13S-lipoxygenase activity,oxidoreductase activity, acting on single donors with incorporation of molecular oxygen, incorporation of two atoms of oxygen,hepoxilin-epoxide hydrolase activity,hepoxilin A3 synthase activity	cytoplasm,cytosol,membrane,sarcolemma,extracellular exosome	sp	1	4	uniprot_human_proteome	>sp|P18054|LOX12_HUMAN Arachidonate 12-lipoxygenase, 12S-type OS=Homo sapiens GN=ALOX12 PE=1 SV=4	4	4
O00299	CLIC1	O00299	CLIC1_HUMAN	Chloride intracellular channel protein 1	TRUE	Old / Young	105	-0.463458	0.463458	0.725246	0.467603	Homo sapiens	chloride transport,signal transduction,regulation of ion transmembrane transport,positive regulation of osteoblast differentiation,regulation of cell cycle,regulation of mitochondrial membrane potential,platelet aggregation,chloride transmembrane transport	voltage-gated ion channel activity,chloride channel activity,protein binding,cadherin binding	extracellular space,nucleus,nuclear envelope,cytoplasm,mitochondrion,plasma membrane,brush border,membrane,nuclear membrane,vesicle,chloride channel complex,perinuclear region of cytoplasm,extracellular exosome,blood microparticle	sp	1	4	uniprot_human_proteome	>sp|O00299|CLIC1_HUMAN Chloride intracellular channel protein 1 OS=Homo sapiens GN=CLIC1 PE=1 SV=4	16	21
Q14520	HABP2	Q14520	HABP2_HUMAN	Hyaluronan-binding protein 2	TRUE	Old / Young	45	0.798321	0.798321	1.73908	0.467655	Homo sapiens	proteolysis,cell adhesion;	serine-type endopeptidase activity,calcium ion binding,glycosaminoglycan binding;	extracellular region,extracellular space;	sp	1;	1;	uniprot_human_proteome	>sp|Q14520|HABP2_HUMAN Hyaluronan-binding protein 2 OS=Homo sapiens GN=HABP2 PE=1 SV=1;>sp|Q14520-2|HABP2_HUMAN Isoform 2 of Hyaluronan-binding protein 2 OS=Homo sapiens GN=HABP2	6	9
Q8WWA0	ITLN1	Q8WWA0	ITLN1_HUMAN	Intelectin-1	TRUE	Old / Young	40	-0.5389	0.5389	0.688295	0.46805	Homo sapiens	positive regulation of protein phosphorylation,response to nematode,antimicrobial humoral response,positive regulation of glucose import,protein homotrimerization	calcium ion binding,oligosaccharide binding	extracellular region,anchored component of membrane,brush border membrane,receptor complex,membrane raft,extracellular exosome	sp	1	1	uniprot_human_proteome	>sp|Q8WWA0|ITLN1_HUMAN Intelectin-1 OS=Homo sapiens GN=ITLN1 PE=1 SV=1	8	8
O95497	VNN1	O95497	VNN1_HUMAN	Pantetheinase	TRUE	Old / Young	20	-1.09811	1.09811	0.467127	0.46805	Homo sapiens	acute inflammatory response,chronic inflammatory response,C-terminal protein lipidation,movement of cell or subcellular component,inflammatory response,response to oxidative stress,pantothenate metabolic process,single organismal cell-cell adhesion,positive regulation of T cell differentiation in thymus,neutrophil degranulation,innate immune response,negative regulation of oxidative stress-induced intrinsic apoptotic signaling pathway	pantetheine hydrolase activity	extracellular region,plasma membrane,integral component of membrane,anchored component of membrane,azurophil granule membrane,extracellular exosome	sp	1	2	uniprot_human_proteome	>sp|O95497|VNN1_HUMAN Pantetheinase OS=Homo sapiens GN=VNN1 PE=1 SV=2	4	4
E7EX90	DCTN1	E7EX90	E7EX90_HUMAN	Dynactin subunit 1	TRUE	Old / Young	5	-0.651555	0.651555	0.636594	0.470296	Homo sapiens	;G2/M transition of mitotic cell cycle,ER to Golgi vesicle-mediated transport,mitotic nuclear division,nervous system development,centriole-centriole cohesion,transport along microtubule,antigen processing and presentation of exogenous peptide antigen via MHC class II,positive regulation of microtubule polymerization,melanosome transport,microtubule anchoring at centrosome,IRE1-mediated unfolded protein response,retrograde transport, endosome to Golgi,nuclear envelope disassembly,positive regulation of microtubule nucleation,ciliary basal body docking,Requires Ontology;;;;;	;motor activity,protein binding,microtubule binding,tubulin binding,dynein complex binding;;;;;	;kinetochore,spindle pole,nuclear envelope,cytoplasm,centrosome,centriole,spindle,cytosol,dynactin complex,microtubule,actin cytoskeleton,membrane,dynein complex,cell leading edge,microtubule plus-end,retromer complex;;;;;	tr;sp;sp;sp;sp;sp;sp	1;1;;;;;	1;3;;;;;	uniprot_human_proteome	>tr|E7EX90|E7EX90_HUMAN Dynactin subunit 1 OS=Homo sapiens GN=DCTN1 PE=1 SV=1;>sp|Q14203|DCTN1_HUMAN Dynactin subunit 1 OS=Homo sapiens GN=DCTN1 PE=1 SV=3;>sp|Q14203-2|DCTN1_HUMAN Isoform p135 of Dynactin subunit 1 OS=Homo sapiens GN=DCTN1;>sp|Q14203-3|DCTN1_HUMAN Isoform 3 of Dynactin subunit 1 OS=Homo sapiens GN=DCTN1;>sp|Q14203-4|DCTN1_HUMAN Isoform 4 of Dynactin subunit 1 OS=Homo sapiens GN=DCTN1;>sp|Q14203-5|DCTN1_HUMAN Isoform 5 of Dynactin subunit 1 OS=Homo sapiens GN=DCTN1;>sp|Q14203-6|DCTN1_HUMAN Isoform 6 of Dynactin subunit 1 OS=Homo sapiens GN=DCTN1	1	1
B4DEB1	H3F3A	B4DEB1	B4DEB1_HUMAN	Histone H3	TRUE	Old / Young	15	0.0327292	0.0327292	1.02295	0.470296	Homo sapiens	;;;;chromatin silencing at rDNA,chromatin organization,nucleosome assembly,DNA replication-dependent nucleosome assembly,blood coagulation,gene silencing by RNA,telomere organization,cellular protein metabolic process,negative regulation of gene expression, epigenetic,positive regulation of gene expression, epigenetic,protein heterotetramerization,regulation of gene silencing;chromatin silencing at rDNA,osteoblast differentiation,nucleosome assembly,DNA replication-independent nucleosome assembly,nucleus organization,spermatid development,single fertilization,brain development,embryo implantation,blood coagulation,cell proliferation,male gonad development,response to hormone,positive regulation of cell growth,gene silencing by RNA,pericentric heterochromatin assembly,telomeric heterochromatin assembly,telomere organization,multicellular organism growth,muscle cell differentiation,cellular protein metabolic process,negative regulation of gene expression, epigenetic,positive regulation of gene expression, epigenetic,oogenesis,regulation of centromere complex assembly,negative regulation of chromosome condensation;double-strand break repair via nonhomologous end joining,nucleosome assembly,telomere capping,negative regulation of protein oligomerization,protein heterotetramerization;negative regulation of transcription from RNA polymerase II promoter,chromatin silencing at rDNA,chromatin organization,nucleosome assembly,blood coagulation,gene silencing by RNA,cellular protein metabolic process,negative regulation of gene expression, epigenetic,positive regulation of gene expression, epigenetic	;;;;DNA binding,protein binding,histone binding,cadherin binding,protein heterodimerization activity;RNA polymerase II core promoter sequence-specific DNA binding,RNA polymerase II distal enhancer sequence-specific DNA binding,protein binding,nucleosomal DNA binding,histone binding,protein heterodimerization activity;DNA binding,protein binding,histone binding,protein heterodimerization activity;DNA binding,chromatin binding,protein binding,histone binding,protein heterodimerization activity	;;;;nuclear chromosome,nuclear chromosome, telomeric region,nucleosome,nuclear nucleosome,extracellular region,nucleus,nucleoplasm,membrane,protein complex,extracellular exosome;nuclear chromosome,nuclear chromosome, telomeric region,nucleosome,nuclear nucleosome,Barr body,extracellular region,nucleus,nucleoplasm,protein complex,extracellular exosome;nucleosome,nuclear nucleosome,nucleus,nucleoplasm,extracellular exosome;nucleosome,extracellular region,nucleus,nucleoplasm,extracellular exosome	tr;tr;tr;tr;sp;sp;sp;sp	1	1;1;1;1;2;2;3;3	uniprot_human_proteome	>tr|B4DEB1|B4DEB1_HUMAN Histone H3 OS=Homo sapiens GN=H3F3A PE=1 SV=1;>tr|K7EK07|K7EK07_HUMAN Histone H3 (Fragment) OS=Homo sapiens GN=H3F3B PE=1 SV=1;>tr|K7EMV3|K7EMV3_HUMAN Histone H3 OS=Homo sapiens GN=H3F3B PE=1 SV=1;>tr|K7ES00|K7ES00_HUMAN Histone H3.3 (Fragment) OS=Homo sapiens GN=H3F3B PE=1 SV=1;>sp|P68431|H31_HUMAN Histone H3.1 OS=Homo sapiens GN=HIST1H3A PE=1 SV=2;>sp|P84243|H33_HUMAN Histone H3.3 OS=Homo sapiens GN=H3F3A PE=1 SV=2;>sp|Q16695|H31T_HUMAN Histone H3.1t OS=Homo sapiens GN=HIST3H3 PE=1 SV=3;>sp|Q71DI3|H32_HUMAN Histone H3.2 OS=Homo sapiens GN=HIST2H3A PE=1 SV=3	2	3
P04792	HSPB1	P04792	HSPB1_HUMAN	Heat shock protein beta-1	TRUE	Old / Young	20	0.360979	0.360979	1.2843	0.470296	Homo sapiens	retina homeostasis,regulation of protein phosphorylation,regulation of translational initiation,negative regulation of protein kinase activity,movement of cell or subcellular component,response to unfolded protein,response to virus,regulation of autophagy,positive regulation of interleukin-1 beta production,intracellular signal transduction,cellular response to vascular endothelial growth factor stimulus,positive regulation of endothelial cell chemotaxis by VEGF-activated vascular endothelial growth factor receptor signaling pathway,positive regulation of tumor necrosis factor biosynthetic process,negative regulation of apoptotic process,regulation of I-kappaB kinase/NF-kappaB signaling,regulation of mRNA stability,positive regulation of blood vessel endothelial cell migration,positive regulation of angiogenesis,vascular endothelial growth factor receptor signaling pathway,chaperone-mediated protein folding,platelet aggregation,negative regulation of protein serine/threonine kinase activity,anterograde axonal protein transport,negative regulation of oxidative stress-induced intrinsic apoptotic signaling pathway,positive regulation of endothelial cell chemotaxis	RNA binding,protein kinase C binding,protein binding,protein kinase C inhibitor activity,protein kinase binding,identical protein binding,ubiquitin binding,protein binding involved in protein folding	proteasome complex,extracellular space,nucleus,cytoplasm,spindle,cytosol,cytoskeleton,plasma membrane,focal adhesion,Z disc,extracellular matrix,extracellular exosome,axon cytoplasm	sp	1	2	uniprot_human_proteome	>sp|P04792|HSPB1_HUMAN Heat shock protein beta-1 OS=Homo sapiens GN=HSPB1 PE=1 SV=2	3	4
Q92743	HTRA1	Q92743	HTRA1_HUMAN	Serine protease HTRA1	TRUE	Old / Young	10	-0.357293	0.357293	0.780628	0.470296	Homo sapiens	regulation of cell growth,placenta development,proteolysis,extracellular matrix disassembly,negative regulation of transforming growth factor beta receptor signaling pathway,negative regulation of BMP signaling pathway,positive regulation of epithelial cell proliferation,negative regulation of defense response to virus,chorionic trophoblast cell differentiation,dentinogenesis	serine-type endopeptidase activity,insulin-like growth factor binding,serine-type peptidase activity	extracellular region,extracellular space,cytosol,plasma membrane,extracellular matrix,extracellular exosome	sp	1	1	uniprot_human_proteome	>sp|Q92743|HTRA1_HUMAN Serine protease HTRA1 OS=Homo sapiens GN=HTRA1 PE=1 SV=1	2	2
P01714	IGLV3-19	P01714	LV319_HUMAN	Immunoglobulin lambda variable 3-19	TRUE	Old / Young	45	-0.299235	0.299235	0.812683	0.470296	Homo sapiens	proteolysis,receptor-mediated endocytosis,immune response,complement activation,complement activation, classical pathway,Fc-epsilon receptor signaling pathway,Fc-gamma receptor signaling pathway involved in phagocytosis,regulation of immune response,leukocyte migration	antigen binding,serine-type endopeptidase activity	extracellular region,plasma membrane,extracellular exosome	sp	1	2	uniprot_human_proteome	>sp|P01714|LV319_HUMAN Immunoglobulin lambda variable 3-19 OS=Homo sapiens GN=IGLV3-19 PE=1 SV=2	7	9
A0A087WSX0	IGLV5-45	A0A087WSX0	A0A087WSX0_HUMAN	Protein IGLV5-45 (Fragment)	TRUE	Old / Young	15	-0.567784	0.567784	0.674652	0.470296	Homo sapiens	adaptive immune response,immunoglobulin production,immune response	antigen binding	extracellular space,plasma membrane	tr	1	1	uniprot_human_proteome	>tr|A0A087WSX0|A0A087WSX0_HUMAN Protein IGLV5-45 (Fragment) OS=Homo sapiens GN=IGLV5-45 PE=1 SV=1	2	3
E9PMD7	PPP1CA	E9PMD7	E9PMD7_HUMAN	Serine/threonine-protein phosphatase (Fragment)	TRUE	Old / Young	5	-0.818873	0.818873	0.566885	0.470296	Homo sapiens	;;;;glycogen metabolic process,protein dephosphorylation,sister chromatid cohesion,neuron differentiation,circadian regulation of gene expression,regulation of circadian rhythm,entrainment of circadian clock by photoperiod,regulation of nucleocytoplasmic transport,cell division;;glycogen metabolic process,regulation of glycogen biosynthetic process,regulation of glycogen catabolic process,protein dephosphorylation,cell cycle,dephosphorylation,lung development,negative regulation of protein binding,circadian regulation of gene expression,regulation of translational initiation by eIF2 alpha dephosphorylation,regulation of circadian rhythm,entrainment of circadian clock by photoperiod,branching morphogenesis of an epithelial tube,cell division,regulation of canonical Wnt signaling pathway,cell-cell adhesion,beta-catenin destruction complex disassembly,positive regulation of extrinsic apoptotic signaling pathway in absence of ligand;;	;;;;RNA binding,phosphoprotein phosphatase activity,protein serine/threonine phosphatase activity,protein binding,lamin binding,protein C-terminus binding,protein phosphatase 1 binding,phosphatase activity,protein kinase binding,protein domain specific binding,protein complex binding,metal ion binding,protein N-terminus binding;;phosphoprotein phosphatase activity,protein serine/threonine phosphatase activity,protein binding,protein phosphatase 1 binding,phosphatase activity,protein complex binding,ribonucleoprotein complex binding,metal ion binding,cadherin binding involved in cell-cell adhesion;;	;;;;condensed chromosome kinetochore,nucleus,nucleolus,cytoplasm,mitochondrion,mitochondrial outer membrane,cytosol,focal adhesion,nuclear speck,midbody,cleavage furrow,dendritic spine,protein complex,PTW/PP1 phosphatase complex,nuclear chromosome, telomeric region;;protein phosphatase type 1 complex,nucleus,nucleoplasm,nucleolus,cytoplasm,cytosol,plasma membrane,cell-cell adherens junction,glycogen granule,dendritic spine,perikaryon,extracellular exosome,PTW/PP1 phosphatase complex,nuclear chromosome, telomeric region;;	tr;tr;tr;tr;sp;sp;sp;sp;sp	1;1;1;1;1;;1;;	1;1;1;1;1;;1;;	uniprot_human_proteome	>tr|E9PMD7|E9PMD7_HUMAN Serine/threonine-protein phosphatase (Fragment) OS=Homo sapiens GN=PPP1CA PE=1 SV=1;>tr|F8VR82|F8VR82_HUMAN Serine/threonine-protein phosphatase OS=Homo sapiens GN=PPP1CC PE=1 SV=1;>tr|F8VYE8|F8VYE8_HUMAN Serine/threonine-protein phosphatase OS=Homo sapiens GN=PPP1CC PE=1 SV=1;>tr|F8W0W8|F8W0W8_HUMAN Serine/threonine-protein phosphatase OS=Homo sapiens GN=PPP1CC PE=1 SV=1;>sp|P36873|PP1G_HUMAN Serine/threonine-protein phosphatase PP1-gamma catalytic subunit OS=Homo sapiens GN=PPP1CC PE=1 SV=1;>sp|P36873-2|PP1G_HUMAN Isoform Gamma-2 of Serine/threonine-protein phosphatase PP1-gamma catalytic subunit OS=Homo sapiens GN=PPP1CC;>sp|P62136|PP1A_HUMAN Serine/threonine-protein phosphatase PP1-alpha catalytic subunit OS=Homo sapiens GN=PPP1CA PE=1 SV=1;>sp|P62136-2|PP1A_HUMAN Isoform 2 of Serine/threonine-protein phosphatase PP1-alpha catalytic subunit OS=Homo sapiens GN=PPP1CA;>sp|P62136-3|PP1A_HUMAN Isoform 3 of Serine/threonine-protein phosphatase PP1-alpha catalytic subunit OS=Homo sapiens GN=PPP1CA	1	1
P61204	ARF3	P61204	ARF3_HUMAN	ADP-ribosylation factor 3	TRUE	Old / Young	25	-0.0575119	0.0575119	0.96092	0.47152	Homo sapiens	phosphatidylinositol biosynthetic process,retrograde vesicle-mediated transport, Golgi to ER,small GTPase mediated signal transduction,protein transport;regulation of receptor internalization,phosphatidylinositol biosynthetic process,cellular copper ion homeostasis,post-Golgi vesicle-mediated transport,actin filament organization,small GTPase mediated signal transduction,protein transport,antigen processing and presentation of exogenous peptide antigen via MHC class II,regulation of Arp2/3 complex-mediated actin nucleation,very-low-density lipoprotein particle assembly,positive regulation of catalytic activity,positive regulation of endocytosis,positive regulation of calcium ion-dependent exocytosis,regulation of defense response to virus by virus,positive regulation of protein secretion,Golgi to transport vesicle transport,long term synaptic depression,positive regulation of dendritic spine development,synaptic vesicle budding,dendritic spine organization,lysosomal membrane organization,positive regulation of sodium ion transmembrane transport,positive regulation of late endosome to lysosome transport,positive regulation of ER to Golgi vesicle-mediated transport,regulation of phospholipid metabolic process	GTPase activity,GTP binding;magnesium ion binding,RNA binding,GTPase activity,receptor signaling protein activity,protein binding,GTP binding,GDP binding,phospholipase D activator activity	Golgi membrane,perinuclear region of cytoplasm,extracellular exosome;Golgi membrane,late endosome,peroxisomal membrane,trans-Golgi network,cytosol,plasma membrane,focal adhesion,postsynaptic density,sarcomere,COPI-coated vesicle,cell leading edge,neuron projection,postsynaptic membrane,perinuclear region of cytoplasm,extracellular exosome	sp	1	2	uniprot_human_proteome	>sp|P61204|ARF3_HUMAN ADP-ribosylation factor 3 OS=Homo sapiens GN=ARF3 PE=1 SV=2;>sp|P84077|ARF1_HUMAN ADP-ribosylation factor 1 OS=Homo sapiens GN=ARF1 PE=1 SV=2	5	5
Q14697	GANAB	Q14697	GANAB_HUMAN	Neutral alpha-glucosidase AB	TRUE	Old / Young	65	-0.0506347	0.0506347	0.965511	0.47152	Homo sapiens	carbohydrate metabolic process,protein folding;	RNA binding,carbohydrate binding,glucan 1,3-alpha-glucosidase activity;	endoplasmic reticulum lumen,Golgi apparatus,membrane,glucosidase II complex,extracellular matrix,melanosome,extracellular exosome;	sp	1;	3;	uniprot_human_proteome	>sp|Q14697|GANAB_HUMAN Neutral alpha-glucosidase AB OS=Homo sapiens GN=GANAB PE=1 SV=3;>sp|Q14697-2|GANAB_HUMAN Isoform 2 of Neutral alpha-glucosidase AB OS=Homo sapiens GN=GANAB	12	13
P23470	PTPRG	P23470	PTPRG_HUMAN	Receptor-type tyrosine-protein phosphatase gamma	TRUE	Old / Young	5	0.0988603	0.0988603	1.07093	0.47152	Homo sapiens	transmembrane receptor protein tyrosine kinase signaling pathway,brain development,negative regulation of epithelial cell migration,negative regulation of neuron projection development,peptidyl-tyrosine dephosphorylation,regulation of homophilic cell adhesion;	protein tyrosine phosphatase activity,transmembrane receptor protein tyrosine phosphatase activity,protein binding,identical protein binding;	extracellular space,integral component of plasma membrane,extracellular exosome;	sp	1;	4;	uniprot_human_proteome	>sp|P23470|PTPRG_HUMAN Receptor-type tyrosine-protein phosphatase gamma OS=Homo sapiens GN=PTPRG PE=1 SV=4;>sp|P23470-2|PTPRG_HUMAN Isoform 2 of Receptor-type tyrosine-protein phosphatase gamma OS=Homo sapiens GN=PTPRG	1	1
O75368	SH3BGRL	O75368	SH3L1_HUMAN	SH3 domain-binding glutamic acid-rich-like protein	TRUE	Old / Young	5	-0.051032	0.051032	0.965246	0.47152	Homo sapiens	positive regulation of signal transduction	SH3/SH2 adaptor activity,SH3 domain binding	extracellular space,nucleus,cytoplasm,extracellular exosome	sp	1	1	uniprot_human_proteome	>sp|O75368|SH3L1_HUMAN SH3 domain-binding glutamic acid-rich-like protein OS=Homo sapiens GN=SH3BGRL PE=1 SV=1	1	1
Q96PD5	PGLYRP2	Q96PD5	PGRP2_HUMAN	N-acetylmuramoyl-L-alanine amidase	TRUE	Old / Young	120	0.485335	0.485335	1.39991	0.471756	Homo sapiens	peptide amidation,pattern recognition receptor signaling pathway,peptidoglycan catabolic process,detection of bacterium,antimicrobial humoral response,negative regulation of interferon-gamma production,negative regulation of natural killer cell differentiation involved in immune response,growth of symbiont in host,innate immune response,regulation of inflammatory response,defense response to Gram-positive bacterium;	zinc ion binding,N-acetylmuramoyl-L-alanine amidase activity,peptidoglycan receptor activity,peptidoglycan binding;	extracellular region,intracellular,membrane,extracellular exosome;	sp	1;	1;	uniprot_human_proteome	>sp|Q96PD5|PGRP2_HUMAN N-acetylmuramoyl-L-alanine amidase OS=Homo sapiens GN=PGLYRP2 PE=1 SV=1;>sp|Q96PD5-2|PGRP2_HUMAN Isoform 2 of N-acetylmuramoyl-L-alanine amidase OS=Homo sapiens GN=PGLYRP2	15	25
Q76LX8	ADAMTS13	Q76LX8	ATS13_HUMAN	A disintegrin and metalloproteinase with thrombospondin motifs 13	TRUE	Old / Young	65	-1.17454	1.17454	0.443025	0.476494	Homo sapiens	proteolysis,cell-matrix adhesion,integrin-mediated signaling pathway,glycoprotein metabolic process,response to toxic substance,response to amine,protein processing,platelet activation,response to potassium ion,protein O-linked fucosylation,peptide catabolic process,cellular response to lipopolysaccharide,cellular response to interferon-gamma,cellular response to interleukin-4,cellular response to tumor necrosis factor;;	metalloendopeptidase activity,integrin binding,calcium ion binding,protein binding,metallopeptidase activity,zinc ion binding;;	proteinaceous extracellular matrix,extracellular space,endoplasmic reticulum lumen,cell surface;;	sp	1;;	1;;	uniprot_human_proteome	>sp|Q76LX8|ATS13_HUMAN A disintegrin and metalloproteinase with thrombospondin motifs 13 OS=Homo sapiens GN=ADAMTS13 PE=1 SV=1;>sp|Q76LX8-2|ATS13_HUMAN Isoform 2 of A disintegrin and metalloproteinase with thrombospondin motifs 13 OS=Homo sapiens GN=ADAMTS13;>sp|Q76LX8-3|ATS13_HUMAN Isoform 3 of A disintegrin and metalloproteinase with thrombospondin motifs 13 OS=Homo sapiens GN=ADAMTS13	12	14
P01730	CD4	P01730	CD4_HUMAN	T-cell surface glycoprotein CD4	TRUE	Old / Young	5	0.483926	0.483926	1.39854	0.476494	Homo sapiens	cytokine production,adaptive immune response,induction by virus of host cell-cell fusion,immune response,cell adhesion,signal transduction,cell surface receptor signaling pathway,enzyme linked receptor protein signaling pathway,transmembrane receptor protein tyrosine kinase signaling pathway,positive regulation of calcium ion transport into cytosol,fusion of virus membrane with host plasma membrane,T cell differentiation,entry into host cell,T cell costimulation,response to estradiol,maintenance of protein location in cell,response to vitamin D,helper T cell enhancement of adaptive immune response,positive regulation of T cell proliferation,T cell selection,positive regulation of interleukin-2 biosynthetic process,positive regulation of protein kinase activity,regulation of defense response to virus by virus,positive regulation of peptidyl-tyrosine phosphorylation,defense response to Gram-negative bacterium,positive regulation of calcium-mediated signaling,T cell receptor signaling pathway,regulation of T cell activation,membrane organization	virus receptor activity,glycoprotein binding,receptor activity,transmembrane signaling receptor activity,extracellular matrix structural constituent,protein binding,zinc ion binding,coreceptor activity,immunoglobulin binding,enzyme binding,protein kinase binding,MHC class II protein binding,protein homodimerization activity,protein tyrosine kinase binding	early endosome,endoplasmic reticulum lumen,endoplasmic reticulum membrane,plasma membrane,external side of plasma membrane,integral component of membrane,clathrin-coated vesicle membrane,T cell receptor complex,membrane raft	sp	1	1	uniprot_human_proteome	>sp|P01730|CD4_HUMAN T-cell surface glycoprotein CD4 OS=Homo sapiens GN=CD4 PE=1 SV=1	1	1
P07900	HSP90AA1	P07900	HS90A_HUMAN	Heat shock protein HSP 90-alpha	TRUE	Old / Young	35	-0.218316	0.218316	0.859568	0.476494	Homo sapiens	G2/M transition of mitotic cell cycle,mitochondrial transport,receptor-mediated endocytosis,response to unfolded protein,telomere maintenance via telomerase,signal transduction,response to heat,response to cold,peptidyl-tyrosine phosphorylation,regulation of protein ubiquitination,Fc-gamma receptor signaling pathway involved in phagocytosis,ERBB2 signaling pathway,protein refolding,regulation of protein complex assembly,neutrophil degranulation,protein unfolding,protein import into mitochondrial outer membrane,positive regulation of nitric oxide biosynthetic process,response to antibiotic,vascular endothelial growth factor receptor signaling pathway,protein stabilization,regulation of nitric-oxide synthase activity,chaperone-mediated protein complex assembly,positive regulation of telomerase activity,chaperone-mediated autophagy,ciliary basal body docking,regulation of cellular response to heat,telomerase holoenzyme complex assembly;	nucleotide binding,RNA binding,protein tyrosine kinase activity,protein binding,ATP binding,ATPase activity,MHC class II protein complex binding,nitric-oxide synthase regulator activity,TPR domain binding,identical protein binding,protein homodimerization activity,histone deacetylase binding,GTPase binding,unfolded protein binding,DNA polymerase binding,protein tyrosine kinase binding;	extracellular region,nucleus,nucleoplasm,cytoplasm,cytosol,plasma membrane,membrane,ruffle membrane,secretory granule lumen,melanosome,lysosomal lumen,myelin sheath,extracellular exosome,endocytic vesicle lumen,ficolin-1-rich granule lumen;	sp	1;	5;	uniprot_human_proteome	>sp|P07900|HS90A_HUMAN Heat shock protein HSP 90-alpha OS=Homo sapiens GN=HSP90AA1 PE=1 SV=5;>sp|P07900-2|HS90A_HUMAN Isoform 2 of Heat shock protein HSP 90-alpha OS=Homo sapiens GN=HSP90AA1	6	7
P07237	P4HB	P07237	PDIA1_HUMAN	Protein disulfide-isomerase	TRUE	Old / Young	90	-0.217077	0.217077	0.860307	0.479299	Homo sapiens	response to reactive oxygen species,protein folding,peptidyl-proline hydroxylation to 4-hydroxy-L-proline,response to endoplasmic reticulum stress,lipoprotein biosynthetic process,cell redox homeostasis,positive regulation of viral entry into host cell,cellular response to hypoxia,regulation of oxidative stress-induced intrinsic apoptotic signaling pathway	RNA binding,protein disulfide isomerase activity,integrin binding,protein binding,enzyme binding,protein heterodimerization activity,procollagen-proline 4-dioxygenase activity	extracellular region,endoplasmic reticulum,endoplasmic reticulum lumen,endoplasmic reticulum-Golgi intermediate compartment,focal adhesion,external side of plasma membrane,procollagen-proline 4-dioxygenase complex,extracellular matrix,endoplasmic reticulum chaperone complex,melanosome,extracellular exosome	sp	1	3	uniprot_human_proteome	>sp|P07237|PDIA1_HUMAN Protein disulfide-isomerase OS=Homo sapiens GN=P4HB PE=1 SV=3	15	18
D3DX19	CLDN5	D3DX19	D3DX19_HUMAN	Claudin	TRUE	Old / Young	5	-0.72637	0.72637	0.604423	0.4796	Homo sapiens	;outflow tract morphogenesis,cell-cell junction assembly,transforming growth factor beta receptor signaling pathway,learning,calcium-independent cell-cell adhesion via plasma membrane cell-adhesion molecules,palate development,face morphogenesis,positive regulation of establishment of endothelial barrier	;structural molecule activity,identical protein binding	;cell-cell junction,bicellular tight junction,integral component of membrane,apicolateral plasma membrane,extracellular exosome,cortical actin cytoskeleton	tr;sp	1;2	1	uniprot_human_proteome	>tr|D3DX19|D3DX19_HUMAN Claudin OS=Homo sapiens GN=CLDN5 PE=1 SV=1;>sp|O00501|CLD5_HUMAN Claudin-5 OS=Homo sapiens GN=CLDN5 PE=2 SV=1	1	1
Q08495	DMTN	Q08495	DEMA_HUMAN	Dematin	TRUE	Old / Young	5	0.821496	0.821496	1.76724	0.4796	Homo sapiens	protein complex assembly,cytoskeleton organization,regulation of cell shape,regulation of lamellipodium assembly,positive regulation of fibroblast migration,negative regulation of peptidyl-threonine phosphorylation,negative regulation of cell-substrate adhesion,actin cytoskeleton organization,positive regulation of blood coagulation,regulation of actin cytoskeleton organization,negative regulation of peptidyl-serine phosphorylation,calcium-mediated signaling using intracellular calcium source,calcium-mediated signaling using extracellular calcium source,erythrocyte development,negative regulation of peptidyl-tyrosine phosphorylation,actin filament bundle assembly,regulation of filopodium assembly,actin filament capping,negative regulation of focal adhesion assembly,transmembrane transport,protein secretion by platelet,cellular response to calcium ion,cellular response to cAMP,positive regulation of wound healing,negative regulation of protein targeting to membrane,actin filament reorganization,negative regulation of substrate adhesion-dependent cell spreading,positive regulation of substrate adhesion-dependent cell spreading,positive regulation of platelet aggregation,positive regulation of integrin-mediated signaling pathway;;;	actin binding,receptor binding,protein binding,spectrin binding,protein self-association;;;	cytosol,actin filament,plasma membrane,endomembrane system,postsynaptic density,spectrin-associated cytoskeleton,actin cytoskeleton,cortical cytoskeleton,platelet dense tubular network membrane,cell projection membrane,cytoplasmic vesicle,perinuclear region of cytoplasm;;;	sp	1;;;	3;;;	uniprot_human_proteome	>sp|Q08495|DEMA_HUMAN Dematin OS=Homo sapiens GN=DMTN PE=1 SV=3;>sp|Q08495-2|DEMA_HUMAN Isoform 2 of Dematin OS=Homo sapiens GN=DMTN;>sp|Q08495-3|DEMA_HUMAN Isoform 3 of Dematin OS=Homo sapiens GN=DMTN;>sp|Q08495-4|DEMA_HUMAN Isoform 4 of Dematin OS=Homo sapiens GN=DMTN	1	1
P98160	HSPG2	P98160	PGBM_HUMAN	Basement membrane-specific heparan sulfate proteoglycan core protein	TRUE	Old / Young	75	-0.213871	0.213871	0.86222	0.4796	Homo sapiens	retinoid metabolic process,angiogenesis,glycosaminoglycan biosynthetic process,glycosaminoglycan catabolic process,extracellular matrix disassembly,extracellular matrix organization,glycosaminoglycan metabolic process,cellular protein metabolic process	calcium ion binding,protein binding,protein C-terminus binding	extracellular region,basement membrane,extracellular space,Golgi lumen,plasma membrane,focal adhesion,extracellular matrix,lysosomal lumen,extracellular exosome	sp	1	4	uniprot_human_proteome	>sp|P98160|PGBM_HUMAN Basement membrane-specific heparan sulfate proteoglycan core protein OS=Homo sapiens GN=HSPG2 PE=1 SV=4	16	16
A0A0C4DH30	IGHV3-16	A0A0C4DH30	A0A0C4DH30_HUMAN	Protein IGHV3-16 (Fragment)	TRUE	Old / Young	10	-1.26652	1.26652	0.415661	0.4796	Homo sapiens	phagocytosis, recognition,phagocytosis, engulfment,complement activation, classical pathway,defense response to bacterium,innate immune response,B cell receptor signaling pathway,positive regulation of B cell activation	antigen binding,immunoglobulin receptor binding	external side of plasma membrane,immunoglobulin complex, circulating,blood microparticle	tr	4	1	uniprot_human_proteome	>tr|A0A0C4DH30|A0A0C4DH30_HUMAN Protein IGHV3-16 (Fragment) OS=Homo sapiens GN=IGHV3-16 PE=4 SV=1	2	2
A0A075B6J1	IGLV5-37	A0A075B6J1	A0A075B6J1_HUMAN	Protein IGLV5-37 (Fragment)	TRUE	Old / Young	20	0.102448	0.102448	1.07359	0.4796	Homo sapiens	adaptive immune response,immunoglobulin production,immune response	antigen binding	extracellular space,plasma membrane	tr	1	1	uniprot_human_proteome	>tr|A0A075B6J1|A0A075B6J1_HUMAN Protein IGLV5-37 (Fragment) OS=Homo sapiens GN=IGLV5-37 PE=1 SV=1	2	4
P20160	AZU1	P20160	CAP7_HUMAN	Azurocidin	TRUE	Old / Young	5	-1.42444	1.42444	0.372564	0.480827	Homo sapiens	microglial cell activation,proteolysis,inflammatory response,protein kinase C-activating G-protein coupled receptor signaling pathway,glial cell migration,positive regulation of gene expression,positive regulation of peptidyl-threonine phosphorylation,protein processing,antimicrobial humoral response,calcium-mediated signaling using intracellular calcium source,monocyte activation,positive regulation of tumor necrosis factor biosynthetic process,negative regulation of apoptotic process,regulation of vascular permeability,neutrophil degranulation,cellular extravasation,positive regulation of MHC class II biosynthetic process,positive regulation of cell adhesion,positive regulation of protein kinase activity,macrophage chemotaxis,positive regulation of interleukin-1 beta biosynthetic process,positive regulation of fractalkine biosynthetic process,positive regulation of phagocytosis,defense response to Gram-negative bacterium,induction of positive chemotaxis,defense response to virus,cell chemotaxis,protein kinase C signaling,neutrophil mediated killing of bacterium	serine-type endopeptidase activity,protein binding,heparin binding,peptidase activity,toxic substance binding,heparan sulfate proteoglycan binding	extracellular region,extracellular space,extrinsic component of membrane,azurophil granule membrane,azurophil granule lumen,azurophil granule,extracellular exosome	sp	1	3	uniprot_human_proteome	>sp|P20160|CAP7_HUMAN Azurocidin OS=Homo sapiens GN=AZU1 PE=1 SV=3	1	1
B7Z9C2	NAP1L1	B7Z9C2	B7Z9C2_HUMAN	Nucleosome assembly protein 1-like 1	TRUE	Old / Young	30	0.0621046	0.0621046	1.04399	0.480827	Homo sapiens	;;;;;;;;;DNA replication,nucleosome assembly,positive regulation of cell proliferation;	;;;;;;;;;RNA binding,protein binding;	;;;;;;;;;nucleus,membrane,melanosome;	tr;tr;tr;tr;tr;tr;tr;tr;tr;sp;sp	1;1;1;1;1;1;1;1;1;1;	1;1;1;1;1;1;1;1;1;1;	uniprot_human_proteome	>tr|B7Z9C2|B7Z9C2_HUMAN Nucleosome assembly protein 1-like 1 OS=Homo sapiens GN=NAP1L1 PE=1 SV=1;>tr|F5H4R6|F5H4R6_HUMAN Nucleosome assembly protein 1-like 1 OS=Homo sapiens GN=NAP1L1 PE=1 SV=1;>tr|F8VV59|F8VV59_HUMAN Nucleosome assembly protein 1-like 1 OS=Homo sapiens GN=NAP1L1 PE=1 SV=1;>tr|F8VY35|F8VY35_HUMAN Nucleosome assembly protein 1-like 1 (Fragment) OS=Homo sapiens GN=NAP1L1 PE=1 SV=1;>tr|F8W020|F8W020_HUMAN Nucleosome assembly protein 1-like 1 (Fragment) OS=Homo sapiens GN=NAP1L1 PE=1 SV=1;>tr|F8W0J6|F8W0J6_HUMAN Nucleosome assembly protein 1-like 1 OS=Homo sapiens GN=NAP1L1 PE=1 SV=1;>tr|F8W118|F8W118_HUMAN Nucleosome assembly protein 1-like 1 (Fragment) OS=Homo sapiens GN=NAP1L1 PE=1 SV=1;>tr|H0YHC3|H0YHC3_HUMAN Nucleosome assembly protein 1-like 1 (Fragment) OS=Homo sapiens GN=NAP1L1 PE=1 SV=1;>tr|H0YIV4|H0YIV4_HUMAN Nucleosome assembly protein 1-like 1 (Fragment) OS=Homo sapiens GN=NAP1L1 PE=1 SV=1;>sp|P55209|NP1L1_HUMAN Nucleosome assembly protein 1-like 1 OS=Homo sapiens GN=NAP1L1 PE=1 SV=1;>sp|P55209-2|NP1L1_HUMAN Isoform 2 of Nucleosome assembly protein 1-like 1 OS=Homo sapiens GN=NAP1L1	5	6
P11169	SLC2A3	P11169	GTR3_HUMAN	Solute carrier family 2, facilitated glucose transporter member 3	TRUE	Old / Young	35	-0.399578	0.399578	0.75808	0.482154	Homo sapiens	carbohydrate metabolic process,glucose transport,L-ascorbic acid metabolic process,neutrophil degranulation,dehydroascorbic acid transport,glucose transmembrane transport	glucose transmembrane transporter activity,glucose binding,dehydroascorbic acid transporter activity,D-glucose transmembrane transporter activity	plasma membrane,integral component of plasma membrane,integral component of membrane,secretory granule membrane,specific granule membrane,extracellular exosome,tertiary granule membrane,ficolin-1-rich granule membrane	sp	1	1	uniprot_human_proteome	>sp|P11169|GTR3_HUMAN Solute carrier family 2, facilitated glucose transporter member 3 OS=Homo sapiens GN=SLC2A3 PE=1 SV=1	6	7
P37802	TAGLN2	P37802	TAGL2_HUMAN	Transgelin-2	TRUE	Old / Young	50	-0.625816	0.625816	0.648053	0.482154	Homo sapiens	platelet degranulation,epithelial cell differentiation	protein binding,cadherin binding	extracellular region,cytosol,vesicle,extracellular exosome	sp	1	3	uniprot_human_proteome	>sp|P37802|TAGL2_HUMAN Transgelin-2 OS=Homo sapiens GN=TAGLN2 PE=1 SV=3	8	10
Q15582	TGFBI	Q15582	BGH3_HUMAN	Transforming growth factor-beta-induced protein ig-h3	TRUE	Old / Young	225	-0.236767	0.236767	0.848645	0.482949	Homo sapiens	angiogenesis,chondrocyte differentiation,cell adhesion,negative regulation of cell adhesion,visual perception,cell proliferation,extracellular matrix organization,cellular protein metabolic process,response to stimulus	integrin binding,protein binding,collagen binding,extracellular matrix binding	extracellular region,basement membrane,extracellular space,trans-Golgi network,plasma membrane,extracellular matrix,extracellular exosome	sp	1	1	uniprot_human_proteome	>sp|Q15582|BGH3_HUMAN Transforming growth factor-beta-induced protein ig-h3 OS=Homo sapiens GN=TGFBI PE=1 SV=1	33	45
H0YDV5	MYCT1	H0YDV5	H0YDV5_HUMAN	Myc target protein 1 (Fragment)	TRUE	Old / Young	5	0.0677519	0.0677519	1.04808	0.483732	Homo sapiens	;	;	;nucleoplasm,intracellular membrane-bounded organelle	tr;sp	1	1	uniprot_human_proteome	>tr|H0YDV5|H0YDV5_HUMAN Myc target protein 1 (Fragment) OS=Homo sapiens GN=MYCT1 PE=1 SV=1;>sp|Q8N699|MYCT1_HUMAN Myc target protein 1 OS=Homo sapiens GN=MYCT1 PE=1 SV=1	1	1
D6R9J0	PCYOX1L	D6R9J0	D6R9J0_HUMAN	Prenylcysteine oxidase-like	TRUE	Old / Young	5	0.59776	0.59776	1.51337	0.485416	Homo sapiens	;platelet degranulation,prenylated protein catabolic process,prenylcysteine catabolic process,oxidation-reduction process	;prenylcysteine oxidase activity	;extracellular region,vacuolar membrane,membrane,platelet alpha granule lumen	tr;sp	1	1;2	uniprot_human_proteome	>tr|D6R9J0|D6R9J0_HUMAN Prenylcysteine oxidase-like OS=Homo sapiens GN=PCYOX1L PE=1 SV=1;>sp|Q8NBM8|PCYXL_HUMAN Prenylcysteine oxidase-like OS=Homo sapiens GN=PCYOX1L PE=1 SV=2	1	1
P14209	CD99	P14209	CD99_HUMAN	CD99 antigen	TRUE	Old / Young	10	-2.69516	2.69516	0.15441	0.487072	Homo sapiens	cell adhesion;	;	cytoplasm,plasma membrane,integral component of plasma membrane,focal adhesion;	sp	1;	1;	uniprot_human_proteome	>sp|P14209|CD99_HUMAN CD99 antigen OS=Homo sapiens GN=CD99 PE=1 SV=1;>sp|P14209-3|CD99_HUMAN Isoform 3 of CD99 antigen OS=Homo sapiens GN=CD99	2	2
A0A087X0A8	COL12A1	A0A087X0A8	A0A087X0A8_HUMAN	Collagen alpha-1(XII) chain	TRUE	Old / Young	15	-0.280376	0.280376	0.823376	0.487072	Homo sapiens	;;skeletal system development,cell adhesion,collagen fibril organization,collagen catabolic process,endodermal cell differentiation;;	;;extracellular matrix structural constituent conferring tensile strength;;	;;extracellular region,collagen type XII trimer,extracellular space,endoplasmic reticulum lumen,extracellular matrix,extracellular exosome,extracellular vesicle;;	tr;tr;sp;sp;sp	1;1;1;;	1;1;2;;	uniprot_human_proteome	>tr|A0A087X0A8|A0A087X0A8_HUMAN Collagen alpha-1(XII) chain OS=Homo sapiens GN=COL12A1 PE=1 SV=1;>tr|D6RGG3|D6RGG3_HUMAN Collagen alpha-1(XII) chain OS=Homo sapiens GN=COL12A1 PE=1 SV=1;>sp|Q99715|COCA1_HUMAN Collagen alpha-1(XII) chain OS=Homo sapiens GN=COL12A1 PE=1 SV=2;>sp|Q99715-2|COCA1_HUMAN Isoform 2 of Collagen alpha-1(XII) chain OS=Homo sapiens GN=COL12A1;>sp|Q99715-4|COCA1_HUMAN Isoform 4 of Collagen alpha-1(XII) chain OS=Homo sapiens GN=COL12A1	4	4
P78417	GSTO1	P78417	GSTO1_HUMAN	Glutathione S-transferase omega-1	TRUE	Old / Young	40	-0.307572	0.307572	0.808001	0.487072	Homo sapiens	regulation of release of sequestered calcium ion into cytosol by sarcoplasmic reticulum,regulation of cardiac muscle contraction by regulation of the release of sequestered calcium ion,positive regulation of skeletal muscle contraction by regulation of release of sequestered calcium ion,L-ascorbic acid metabolic process,methylation,xenobiotic catabolic process,oxidation-reduction process,negative regulation of ryanodine-sensitive calcium-release channel activity,positive regulation of ryanodine-sensitive calcium-release channel activity,cellular response to arsenic-containing substance,cellular oxidant detoxification,glutathione derivative biosynthetic process	glutathione transferase activity,protein binding,oxidoreductase activity,glutathione dehydrogenase (ascorbate) activity,methylarsonate reductase activity	cytoplasm,cytosol,extracellular exosome	sp	1	2	uniprot_human_proteome	>sp|P78417|GSTO1_HUMAN Glutathione S-transferase omega-1 OS=Homo sapiens GN=GSTO1 PE=1 SV=2	8	8
P11047	LAMC1	P11047	LAMC1_HUMAN	Laminin subunit gamma-1	TRUE	Old / Young	340	0.0748588	0.0748588	1.05326	0.487072	Homo sapiens	protein complex assembly,cell adhesion,endoderm development,cell migration,extracellular matrix disassembly,extracellular matrix organization,hemidesmosome assembly,substrate adhesion-dependent cell spreading,system development,positive regulation of epithelial cell proliferation,basement membrane assembly	extracellular matrix structural constituent	extracellular region,basement membrane,laminin-1 complex,extracellular space,extracellular matrix,laminin-10 complex,laminin-11 complex,extracellular exosome	sp	1	3	uniprot_human_proteome	>sp|P11047|LAMC1_HUMAN Laminin subunit gamma-1 OS=Homo sapiens GN=LAMC1 PE=1 SV=3	56	72
Q9Y5C1	ANGPTL3	Q9Y5C1	ANGL3_HUMAN	Angiopoietin-related protein 3	TRUE	Old / Young	15	0.37673	0.37673	1.2984	0.48784	Homo sapiens	angiogenesis,glycerol metabolic process,fatty acid metabolic process,phospholipid metabolic process,cell-matrix adhesion,signal transduction,integrin-mediated signaling pathway,cholesterol metabolic process,phospholipid catabolic process,response to hormone,negative regulation of phospholipase activity,lipid storage,positive regulation of cell migration,lipoprotein metabolic process,cholesterol homeostasis,positive regulation of angiogenesis,artery morphogenesis,positive regulation of lipid catabolic process,negative regulation of lipoprotein lipase activity,lipid homeostasis,acylglycerol homeostasis,phospholipid homeostasis,triglyceride homeostasis	enzyme inhibitor activity,phospholipase inhibitor activity,integrin binding,growth factor activity,heparin binding	extracellular region,extracellular space,early endosome,Golgi apparatus,cell surface,lamellipodium	sp	1	1	uniprot_human_proteome	>sp|Q9Y5C1|ANGL3_HUMAN Angiopoietin-related protein 3 OS=Homo sapiens GN=ANGPTL3 PE=1 SV=1	2	3
H0Y2Y8	ZYX	H0Y2Y8	H0Y2Y8_HUMAN	Zyxin (Fragment)	TRUE	Old / Young	60	-0.250661	0.250661	0.840511	0.48784	Homo sapiens	;cell adhesion,cell-matrix adhesion,signal transduction,transforming growth factor beta receptor signaling pathway,integrin-mediated signaling pathway,cell-cell signaling,viral process,stress fiber assembly,regulation of inflammatory response	;RNA binding,protein binding,zinc ion binding	;stress fiber,nucleus,cytosol,plasma membrane,integral component of plasma membrane,cell-cell adherens junction,focal adhesion	tr;sp	1	1	uniprot_human_proteome	>tr|H0Y2Y8|H0Y2Y8_HUMAN Zyxin (Fragment) OS=Homo sapiens GN=ZYX PE=1 SV=1;>sp|Q15942|ZYX_HUMAN Zyxin OS=Homo sapiens GN=ZYX PE=1 SV=1	11	12
P06241	FYN	P06241	FYN_HUMAN	Tyrosine-protein kinase Fyn	TRUE	Old / Young	5	-0.732052	0.732052	0.602047	0.488799	Homo sapiens	MAPK cascade,neuron migration,stimulatory C-type lectin receptor signaling pathway,adaptive immune response,protein phosphorylation,calcium ion transport,transmembrane receptor protein tyrosine kinase signaling pathway,axon guidance,central nervous system development,blood coagulation,learning,feeding behavior,regulation of cell shape,negative regulation of gene expression,positive regulation of neuron projection development,regulation of phosphatidylinositol 3-kinase signaling,positive regulation of phosphatidylinositol 3-kinase signaling,viral process,cell migration,peptidyl-tyrosine phosphorylation,cell differentiation,platelet activation,forebrain development,T cell costimulation,negative regulation of protein ubiquitination,intracellular signal transduction,cellular response to platelet-derived growth factor stimulus,peptidyl-tyrosine autophosphorylation,Fc-gamma receptor signaling pathway involved in phagocytosis,T cell activation,regulation of cell proliferation,negative regulation of protein catabolic process,response to drug,positive regulation of tyrosine phosphorylation of Stat5 protein,regulation of apoptotic process,positive regulation of I-kappaB kinase/NF-kappaB signaling,negative regulation of neuron apoptotic process,positive regulation of GTPase activity,innate immune response,response to ethanol,phosphatidylinositol phosphorylation,vascular endothelial growth factor receptor signaling pathway,ephrin receptor signaling pathway,phosphatidylinositol-mediated signaling,dendrite morphogenesis,regulation of defense response to virus by virus,activated T cell proliferation,T cell receptor signaling pathway,leukocyte migration,detection of mechanical stimulus involved in sensory perception of pain,cellular response to peptide hormone stimulus,cellular response to transforming growth factor beta stimulus,positive regulation of protein targeting to membrane,positive regulation of protein localization to nucleus,positive regulation of neuron death,negative regulation of dendritic spine maintenance,response to beta-amyloid,Requires Ontology,negative regulation of extrinsic apoptotic signaling pathway in absence of ligand;;	G-protein coupled receptor binding,glycoprotein binding,protein tyrosine kinase activity,non-membrane spanning protein tyrosine kinase activity,signal transducer activity,Ras guanyl-nucleotide exchange factor activity,protein binding,ATP binding,tubulin binding,enzyme binding,T cell receptor binding,CD4 receptor binding,CD8 receptor binding,identical protein binding,phosphatidylinositol 3-kinase binding,ion channel binding,metal ion binding,ephrin receptor binding,phosphatidylinositol-4,5-bisphosphate 3-kinase activity,peptide hormone receptor binding,growth factor receptor binding;;	nucleus,mitochondrion,endosome,cytosol,actin filament,plasma membrane,postsynaptic density,dendrite,extrinsic component of cytoplasmic side of plasma membrane,membrane raft;;	sp	1;;	3;;	uniprot_human_proteome	>sp|P06241|FYN_HUMAN Tyrosine-protein kinase Fyn OS=Homo sapiens GN=FYN PE=1 SV=3;>sp|P06241-2|FYN_HUMAN Isoform 2 of Tyrosine-protein kinase Fyn OS=Homo sapiens GN=FYN;>sp|P06241-3|FYN_HUMAN Isoform 3 of Tyrosine-protein kinase Fyn OS=Homo sapiens GN=FYN	1	1
Q01813	PFKP	Q01813	PFKAP_HUMAN	ATP-dependent 6-phosphofructokinase, platelet type	TRUE	Old / Young	20	-0.541815	0.541815	0.686906	0.49293	Homo sapiens	fructose 6-phosphate metabolic process,canonical glycolysis	6-phosphofructokinase activity,ATP binding,protein complex binding,cadherin binding,metal ion binding	nucleus,cytoplasm,cytosol,membrane,extracellular matrix,extracellular exosome	sp	1	2	uniprot_human_proteome	>sp|Q01813|PFKAP_HUMAN ATP-dependent 6-phosphofructokinase, platelet type OS=Homo sapiens GN=PFKP PE=1 SV=2	4	4
B1AP13	CD55	B1AP13	B1AP13_HUMAN	Complement decay-accelerating factor	TRUE	Old / Young	20	-0.0649418	0.0649418	0.955984	0.493323	Homo sapiens	;;;ER to Golgi vesicle-mediated transport,complement activation, classical pathway,positive regulation of cytosolic calcium ion concentration,regulation of complement activation,regulation of lipopolysaccharide-mediated signaling pathway,CD4-positive, alpha-beta T cell cytokine production,neutrophil degranulation,innate immune response,respiratory burst,negative regulation of complement activation,viral entry into host cell,positive regulation of CD4-positive, alpha-beta T cell activation,positive regulation of CD4-positive, alpha-beta T cell proliferation;;;;;;	;;;virus receptor activity,protein binding,lipid binding;;;;;;	;;;Golgi membrane,extracellular region,plasma membrane,integral component of plasma membrane,cell surface,transport vesicle,secretory granule membrane,anchored component of membrane,endoplasmic reticulum-Golgi intermediate compartment membrane,membrane raft,extracellular exosome,ficolin-1-rich granule membrane;;;;;;	tr;tr;tr;sp;sp;sp;sp;sp;sp;sp	1;1;1;1;;;;;;	1;1;2;4;;;;;;	uniprot_human_proteome	>tr|B1AP13|B1AP13_HUMAN Complement decay-accelerating factor OS=Homo sapiens GN=CD55 PE=1 SV=1;>tr|H3BLV0|H3BLV0_HUMAN Complement decay-accelerating factor (Fragment) OS=Homo sapiens GN=CD55 PE=1 SV=1;>tr|H7BY55|H7BY55_HUMAN Complement decay-accelerating factor OS=Homo sapiens GN=CD55 PE=1 SV=2;>sp|P08174|DAF_HUMAN Complement decay-accelerating factor OS=Homo sapiens GN=CD55 PE=1 SV=4;>sp|P08174-2|DAF_HUMAN Isoform 1 of Complement decay-accelerating factor OS=Homo sapiens GN=CD55;>sp|P08174-3|DAF_HUMAN Isoform 3 of Complement decay-accelerating factor OS=Homo sapiens GN=CD55;>sp|P08174-4|DAF_HUMAN Isoform 4 of Complement decay-accelerating factor OS=Homo sapiens GN=CD55;>sp|P08174-5|DAF_HUMAN Isoform 5 of Complement decay-accelerating factor OS=Homo sapiens GN=CD55;>sp|P08174-6|DAF_HUMAN Isoform 6 of Complement decay-accelerating factor OS=Homo sapiens GN=CD55;>sp|P08174-7|DAF_HUMAN Isoform 7 of Complement decay-accelerating factor OS=Homo sapiens GN=CD55	4	4
H3BLU7	AKR7A2	H3BLU7	H3BLU7_HUMAN	Aflatoxin B1 aldehyde reductase member 2 (Fragment)	TRUE	Old / Young	5	0.362896	0.362896	1.286	0.495931	Homo sapiens	;carbohydrate metabolic process,cellular aldehyde metabolic process,xenobiotic metabolic process,daunorubicin metabolic process,doxorubicin metabolic process,oxidation-reduction process;xenobiotic metabolic process,oxidation-reduction process	;alditol:NADP+ 1-oxidoreductase activity,aldo-keto reductase (NADP) activity,protein binding,electron carrier activity,phenanthrene-9,10-epoxide hydrolase activity;aldo-keto reductase (NADP) activity	;Golgi apparatus,cytosol,extracellular exosome;cytosol,extracellular exosome	tr;sp;sp	1;1;2	1;3;6	uniprot_human_proteome	>tr|H3BLU7|H3BLU7_HUMAN Aflatoxin B1 aldehyde reductase member 2 (Fragment) OS=Homo sapiens GN=AKR7A2 PE=1 SV=1;>sp|O43488|ARK72_HUMAN Aflatoxin B1 aldehyde reductase member 2 OS=Homo sapiens GN=AKR7A2 PE=1 SV=3;>sp|Q8NHP1|ARK74_HUMAN Aflatoxin B1 aldehyde reductase member 4 OS=Homo sapiens GN=AKR7L PE=2 SV=6	1	1
Q04917	YWHAH	Q04917	1433F_HUMAN	14-3-3 protein eta	TRUE	Old / Young	45	-0.487497	0.487497	0.713262	0.495931	Homo sapiens	regulation of sodium ion transport,glucocorticoid catabolic process,intracellular protein transport,substantia nigra development,glucocorticoid receptor signaling pathway,regulation of neuron differentiation,positive regulation of transcription, DNA-templated,regulation of synaptic plasticity,negative regulation of dendrite morphogenesis,membrane organization,membrane depolarization during action potential,positive regulation of protein insertion into mitochondrial membrane involved in apoptotic signaling pathway,regulation of sodium ion transmembrane transporter activity	actin binding,insulin-like growth factor receptor binding,protein binding,sodium channel regulator activity,enzyme binding,protein domain specific binding,glucocorticoid receptor binding,ion channel binding,protein heterodimerization activity	cytoplasm,mitochondrion,cytosol,plasma membrane,intercalated disc,cytoplasmic vesicle membrane,extracellular exosome	sp	1	4	uniprot_human_proteome	>sp|Q04917|1433F_HUMAN 14-3-3 protein eta OS=Homo sapiens GN=YWHAH PE=1 SV=4	7	9
P04040	CAT	P04040	CATA_HUMAN	Catalase	TRUE	Old / Young	85	0.129467	0.129467	1.09389	0.496245	Homo sapiens	response to reactive oxygen species,osteoblast differentiation,ureteric bud development,response to hypoxia,purine nucleotide catabolic process,triglyceride metabolic process,aging,cholesterol metabolic process,aerobic respiration,response to light intensity,UV protection,response to ozone,response to lead ion,positive regulation of phosphatidylinositol 3-kinase signaling,response to activity,response to inactivity,hemoglobin metabolic process,negative regulation of NF-kappaB transcription factor activity,response to estradiol,response to insulin,response to vitamin A,response to vitamin E,response to L-ascorbic acid,response to drug,response to hydrogen peroxide,hydrogen peroxide catabolic process,negative regulation of apoptotic process,neutrophil degranulation,response to ethanol,response to cadmium ion,positive regulation of NF-kappaB transcription factor activity,protein tetramerization,protein homotetramerization,positive regulation of cell division,response to hyperoxia,response to fatty acid,cellular response to growth factor stimulus,response to phenylpropanoid,cellular oxidant detoxification	aminoacylase activity,catalase activity,receptor binding,antioxidant activity,oxidoreductase activity, acting on peroxide as acceptor,enzyme binding,heme binding,protein homodimerization activity,metal ion binding,NADP binding	extracellular region,extracellular space,mitochondrion,mitochondrial intermembrane space,lysosome,peroxisome,peroxisomal membrane,peroxisomal matrix,endoplasmic reticulum,Golgi apparatus,cytosol,plasma membrane,focal adhesion,membrane,secretory granule lumen,intracellular membrane-bounded organelle,extracellular exosome,ficolin-1-rich granule lumen	sp	1	3	uniprot_human_proteome	>sp|P04040|CATA_HUMAN Catalase OS=Homo sapiens GN=CAT PE=1 SV=3	13	17
P12109	COL6A1	P12109	CO6A1_HUMAN	Collagen alpha-1(VI) chain	TRUE	Old / Young	220	-0.0913545	0.0913545	0.938641	0.496245	Homo sapiens	osteoblast differentiation,cell adhesion,extracellular matrix organization,collagen catabolic process,endodermal cell differentiation,protein heterotrimerization,cellular response to amino acid stimulus	platelet-derived growth factor binding	extracellular region,proteinaceous extracellular matrix,collagen type VI trimer,extracellular space,lysosomal membrane,endoplasmic reticulum lumen,membrane,extracellular matrix,sarcolemma,protein complex,extracellular exosome	sp	1	3	uniprot_human_proteome	>sp|P12109|CO6A1_HUMAN Collagen alpha-1(VI) chain OS=Homo sapiens GN=COL6A1 PE=1 SV=3	32	45
P04745	AMY1A	P04745	AMY1_HUMAN	Alpha-amylase 1	TRUE	Old / Young	55	1.43951	1.43951	2.71228	0.496258	Homo sapiens	carbohydrate metabolic process,digestion	alpha-amylase activity,protein binding,metal ion binding	extracellular space,extracellular exosome	sp	1	2	uniprot_human_proteome	>sp|P04745|AMY1_HUMAN Alpha-amylase 1 OS=Homo sapiens GN=AMY1A PE=1 SV=2	11	14
A6NMH8	CD81	A6NMH8	A6NMH8_HUMAN	Tetraspanin	TRUE	Old / Young	10	-0.0422654	0.0422654	0.971129	0.498426	Homo sapiens	;;;;;;activation of MAPK activity,cell surface receptor signaling pathway,protein localization,cell proliferation,positive regulation of cell proliferation,positive regulation of B cell proliferation,receptor internalization,regulation of protein stability,positive regulation of 1-phosphatidylinositol 4-kinase activity,positive regulation of transcription from RNA polymerase II promoter,viral entry into host cell,receptor-mediated virion attachment to host cell,positive regulation of peptidyl-tyrosine phosphorylation,regulation of immune response,protein localization to lysosome,cellular response to low-density lipoprotein particle stimulus,positive regulation of protein catabolic process in the vacuole,regulation of cell motility	;;;;;;protein binding,MHC class II protein complex binding,transferrin receptor binding	;;;;;;immunological synapse,plasma membrane,integral component of plasma membrane,focal adhesion,membrane,vesicle,extracellular exosome	tr;tr;tr;tr;tr;tr;sp	1	1	uniprot_human_proteome	>tr|A6NMH8|A6NMH8_HUMAN Tetraspanin OS=Homo sapiens GN=CD81 PE=1 SV=1;>tr|E9PIF1|E9PIF1_HUMAN Tetraspanin OS=Homo sapiens GN=CD81 PE=1 SV=1;>tr|E9PJK1|E9PJK1_HUMAN Tetraspanin OS=Homo sapiens GN=CD81 PE=1 SV=1;>tr|E9PRJ8|E9PRJ8_HUMAN Tetraspanin (Fragment) OS=Homo sapiens GN=CD81 PE=1 SV=1;>tr|H0YDJ9|H0YDJ9_HUMAN Tetraspanin (Fragment) OS=Homo sapiens GN=CD81 PE=1 SV=1;>tr|H0YDL9|H0YDL9_HUMAN Tetraspanin (Fragment) OS=Homo sapiens GN=CD81 PE=1 SV=1;>sp|P60033|CD81_HUMAN CD81 antigen OS=Homo sapiens GN=CD81 PE=1 SV=1	2	2
P50552	VASP	P50552	VASP_HUMAN	Vasodilator-stimulated phosphoprotein	TRUE	Old / Young	80	0.136841	0.136841	1.09949	0.503836	Homo sapiens	neural tube closure,axon guidance,actin polymerization or depolymerization,positive regulation of actin filament polymerization,cell junction assembly,protein homotetramerization	actin binding,protein binding,profilin binding,SH3 domain binding,cadherin binding	cytosol,plasma membrane,bicellular tight junction,focal adhesion,actin cytoskeleton,lamellipodium membrane,filopodium membrane,extracellular exosome	sp	1	3	uniprot_human_proteome	>sp|P50552|VASP_HUMAN Vasodilator-stimulated phosphoprotein OS=Homo sapiens GN=VASP PE=1 SV=3	9	16
Q9NPG4	PCDH12	Q9NPG4	PCD12_HUMAN	Protocadherin-12	TRUE	Old / Young	5	-0.342863	0.342863	0.788475	0.504306	Homo sapiens	glycogen metabolic process,cell adhesion,homophilic cell adhesion via plasma membrane adhesion molecules,cell-cell signaling,neuron recognition,calcium-dependent cell-cell adhesion via plasma membrane cell adhesion molecules,labyrinthine layer development	calcium ion binding	plasma membrane,integral component of plasma membrane,cell-cell junction,extracellular exosome	sp	1	1	uniprot_human_proteome	>sp|Q9NPG4|PCD12_HUMAN Protocadherin-12 OS=Homo sapiens GN=PCDH12 PE=1 SV=1	1	1
A0A0A0MRT6	ABI1	A0A0A0MRT6	A0A0A0MRT6_HUMAN	Abl interactor 1	TRUE	Old / Young	5	-0.850562	0.850562	0.554569	0.504843	Homo sapiens	;;somitogenesis,movement of cell or subcellular component,transmembrane receptor protein tyrosine kinase signaling pathway,actin polymerization or depolymerization,negative regulation of cell proliferation,viral process,peptidyl-tyrosine phosphorylation,megakaryocyte development,Fc-gamma receptor signaling pathway involved in phagocytosis,vascular endothelial growth factor receptor signaling pathway,dendrite morphogenesis,positive regulation of protein tyrosine kinase activity,lamellipodium morphogenesis;;;;;;;;;;	;;protein binding,cytoskeletal protein binding,SH3 domain binding,protein tyrosine kinase activator activity,protein complex binding,cadherin binding;;;;;;;;;;	;;intracellular,nucleus,endoplasmic reticulum,cytosol,cytoskeleton,postsynaptic density,lamellipodium,cell junction,filopodium,growth cone,SCAR complex,postsynaptic membrane,extracellular exosome;;;;;;;;;;	tr;tr;sp;sp;sp;sp;sp;sp;sp;sp;sp;sp;sp	1;1;1;;;;;;;;;;	1;1;4;;;;;;;;;;	uniprot_human_proteome	>tr|A0A0A0MRT6|A0A0A0MRT6_HUMAN Abl interactor 1 OS=Homo sapiens GN=ABI1 PE=1 SV=1;>tr|B6VEX4|B6VEX4_HUMAN Abl interactor 1 OS=Homo sapiens GN=ABI1 PE=1 SV=1;>sp|Q8IZP0|ABI1_HUMAN Abl interactor 1 OS=Homo sapiens GN=ABI1 PE=1 SV=4;>sp|Q8IZP0-10|ABI1_HUMAN Isoform 10 of Abl interactor 1 OS=Homo sapiens GN=ABI1;>sp|Q8IZP0-12|ABI1_HUMAN Isoform 12 of Abl interactor 1 OS=Homo sapiens GN=ABI1;>sp|Q8IZP0-2|ABI1_HUMAN Isoform 2 of Abl interactor 1 OS=Homo sapiens GN=ABI1;>sp|Q8IZP0-3|ABI1_HUMAN Isoform 3 of Abl interactor 1 OS=Homo sapiens GN=ABI1;>sp|Q8IZP0-4|ABI1_HUMAN Isoform 4 of Abl interactor 1 OS=Homo sapiens GN=ABI1;>sp|Q8IZP0-5|ABI1_HUMAN Isoform 5 of Abl interactor 1 OS=Homo sapiens GN=ABI1;>sp|Q8IZP0-6|ABI1_HUMAN Isoform 6 of Abl interactor 1 OS=Homo sapiens GN=ABI1;>sp|Q8IZP0-7|ABI1_HUMAN Isoform 7 of Abl interactor 1 OS=Homo sapiens GN=ABI1;>sp|Q8IZP0-8|ABI1_HUMAN Isoform 8 of Abl interactor 1 OS=Homo sapiens GN=ABI1;>sp|Q8IZP0-9|ABI1_HUMAN Isoform 9 of Abl interactor 1 OS=Homo sapiens GN=ABI1	1	1
A0A075B6I4	IGLV10-54	A0A075B6I4	A0A075B6I4_HUMAN	Protein IGLV10-54 (Fragment)	TRUE	Old / Young	20	-1.07644	1.07644	0.474199	0.50536	Homo sapiens	adaptive immune response,immunoglobulin production,immune response	antigen binding	extracellular space,plasma membrane	tr	1	1	uniprot_human_proteome	>tr|A0A075B6I4|A0A075B6I4_HUMAN Protein IGLV10-54 (Fragment) OS=Homo sapiens GN=IGLV10-54 PE=1 SV=1	2	4
A0A0B4J1R6	TKT	A0A0B4J1R6	A0A0B4J1R6_HUMAN	Transketolase	TRUE	Old / Young	20	-0.209308	0.209308	0.864952	0.511005	Homo sapiens	;xylulose biosynthetic process,pentose-phosphate shunt,pentose-phosphate shunt, non-oxidative branch,regulation of growth,glyceraldehyde-3-phosphate biosynthetic process;	;transketolase activity,protein binding,protein homodimerization activity,metal ion binding,cofactor binding;	;nucleoplasm,peroxisome,cytosol,nuclear body,nuclear speck,vesicle,myelin sheath,extracellular exosome;	tr;sp;sp	1;1;	1;3;	uniprot_human_proteome	>tr|A0A0B4J1R6|A0A0B4J1R6_HUMAN Transketolase OS=Homo sapiens GN=TKT PE=1 SV=1;>sp|P29401|TKT_HUMAN Transketolase OS=Homo sapiens GN=TKT PE=1 SV=3;>sp|P29401-2|TKT_HUMAN Isoform 2 of Transketolase OS=Homo sapiens GN=TKT	4	4
J3KPD9	NME1-NME2	J3KPD9	J3KPD9_HUMAN	Protein NME1-NME2	TRUE	Old / Young	20	-0.588254	0.588254	0.665147	0.511413	Homo sapiens	;negative regulation of myeloid leukocyte differentiation,nucleoside diphosphate phosphorylation,GTP biosynthetic process,UTP biosynthetic process,CTP biosynthetic process,transcription, DNA-templated,regulation of transcription, DNA-templated,cell adhesion,integrin-mediated signaling pathway,nucleoside triphosphate biosynthetic process,positive regulation of neuron projection development,nucleobase-containing small molecule interconversion,peptidyl-histidine phosphorylation,positive regulation of cAMP biosynthetic process,cellular response to oxidative stress,negative regulation of apoptotic process,neutrophil degranulation,positive regulation of keratinocyte differentiation,regulation of epidermis development,positive regulation of transcription from RNA polymerase II promoter,protein autophosphorylation,positive regulation of epithelial cell proliferation,protein oligomerization,response to growth hormone,cellular response to glucose stimulus,cellular response to fatty acid;;	;DNA binding,transcription factor activity, sequence-specific DNA binding,nucleoside diphosphate kinase activity,protein histidine kinase activity,protein serine/threonine kinase activity,fatty acid binding,protein binding,ATP binding,drug binding,intermediate filament binding,enzyme binding,metal ion binding;;	;ruffle,extracellular region,nucleus,cytoplasm,cytosol,intermediate filament,lamellipodium,mitochondrial membrane,secretory granule lumen,myelin sheath,perinuclear region of cytoplasm,extracellular exosome,cell periphery,ficolin-1-rich granule lumen,focal adhesion;;	tr;sp;sp;tr	1;1;;1	1;1;;1	uniprot_human_proteome	>tr|J3KPD9|J3KPD9_HUMAN Protein NME1-NME2 OS=Homo sapiens GN=NME1-NME2 PE=1 SV=1;>sp|P22392|NDKB_HUMAN Nucleoside diphosphate kinase B OS=Homo sapiens GN=NME2 PE=1 SV=1;>sp|P22392-2|NDKB_HUMAN Isoform 3 of Nucleoside diphosphate kinase B OS=Homo sapiens GN=NME2;>tr|Q32Q12|Q32Q12_HUMAN Nucleoside diphosphate kinase OS=Homo sapiens GN=NME1-NME2 PE=1 SV=1	4	4
G3V295	PSMA6	G3V295	G3V295_HUMAN	Proteasome subunit alpha type	TRUE	Old / Young	15	2.22488	2.22488	4.67473	0.511758	Homo sapiens	;;;;MAPK cascade,protein polyubiquitination,stimulatory C-type lectin receptor signaling pathway,antigen processing and presentation of exogenous peptide antigen via MHC class I, TAP-dependent,regulation of cellular amino acid metabolic process,negative regulation of G2/M transition of mitotic cell cycle,protein deubiquitination,anaphase-promoting complex-dependent catabolic process,SCF-dependent proteasomal ubiquitin-dependent protein catabolic process,tumor necrosis factor-mediated signaling pathway,NIK/NF-kappaB signaling,Fc-epsilon receptor signaling pathway,proteasome-mediated ubiquitin-dependent protein catabolic process,regulation of mRNA stability,regulation of inflammatory response,T cell receptor signaling pathway,positive regulation of NF-kappaB transcription factor activity,negative regulation of ubiquitin-protein ligase activity involved in mitotic cell cycle,positive regulation of ubiquitin-protein ligase activity involved in regulation of mitotic cell cycle transition,proteolysis involved in cellular protein catabolic process,transmembrane transport,Wnt signaling pathway, planar cell polarity pathway,regulation of transcription from RNA polymerase II promoter in response to hypoxia,negative regulation of canonical Wnt signaling pathway,positive regulation of canonical Wnt signaling pathway;	;;;;RNA binding,endopeptidase activity,threonine-type endopeptidase activity,protein binding,purine ribonucleoside triphosphate binding,NF-kappaB binding;	;;;;proteasome complex,cytoplasmic mRNA processing body,nucleus,nucleoplasm,cytosol,proteasome core complex,polysome,nuclear matrix,proteasome core complex, alpha-subunit complex,myofibril,sarcomere,extracellular exosome;	tr;tr;tr;tr;sp;sp	1;1;1;1;1;	1;1;1;1;1;	uniprot_human_proteome	>tr|G3V295|G3V295_HUMAN Proteasome subunit alpha type OS=Homo sapiens GN=PSMA6 PE=1 SV=1;>tr|G3V3I1|G3V3I1_HUMAN Proteasome subunit alpha type OS=Homo sapiens GN=PSMA6 PE=1 SV=1;>tr|G3V3U4|G3V3U4_HUMAN Proteasome subunit alpha type OS=Homo sapiens GN=PSMA6 PE=1 SV=1;>tr|G3V5Z7|G3V5Z7_HUMAN Proteasome subunit alpha type OS=Homo sapiens GN=PSMA6 PE=1 SV=1;>sp|P60900|PSA6_HUMAN Proteasome subunit alpha type-6 OS=Homo sapiens GN=PSMA6 PE=1 SV=1;>sp|P60900-2|PSA6_HUMAN Isoform 2 of Proteasome subunit alpha type-6 OS=Homo sapiens GN=PSMA6	2	3
P31150	GDI1	P31150	GDIA_HUMAN	Rab GDP dissociation inhibitor alpha	TRUE	Old / Young	30	-0.102459	0.102459	0.931444	0.515274	Homo sapiens	signal transduction,protein transport,Rab protein signal transduction,positive regulation of GTPase activity,negative regulation of axonogenesis,regulation of small GTPase mediated signal transduction,response to calcium ion,oxidation-reduction process,membrane organization,negative regulation of protein targeting to membrane	GDP-dissociation inhibitor activity,Rab GDP-dissociation inhibitor activity,GTPase activator activity,protein binding,oxidoreductase activity,Rab GTPase binding	cytoplasm,Golgi apparatus,cytosol,midbody,neuron projection,myelin sheath,protein complex	sp	1	2	uniprot_human_proteome	>sp|P31150|GDIA_HUMAN Rab GDP dissociation inhibitor alpha OS=Homo sapiens GN=GDI1 PE=1 SV=2	5	6
O60814	HIST1H2BK	O60814	H2B1K_HUMAN	Histone H2B type 1-K	TRUE	Old / Young	10	0.0212873	0.0212873	1.01486	0.515274	Homo sapiens	innate immune response in mucosa,nucleosome assembly,protein ubiquitination,antibacterial humoral response,defense response to Gram-positive bacterium;innate immune response in mucosa,nucleosome assembly,protein ubiquitination,antibacterial humoral response,defense response to Gram-positive bacterium;nucleosome assembly,protein ubiquitination;nucleosome assembly,protein ubiquitination;innate immune response in mucosa,nucleosome assembly,antibacterial humoral response,substantia nigra development,defense response to Gram-positive bacterium;nucleosome assembly,protein ubiquitination;innate immune response in mucosa,nucleosome assembly,protein ubiquitination,antibacterial humoral response,defense response to Gram-positive bacterium;innate immune response in mucosa,nucleosome assembly,antibacterial humoral response,defense response to Gram-positive bacterium;nucleosome assembly;;nucleosome assembly,protein ubiquitination;nucleosome assembly,nucleosome disassembly,inflammatory response,protein ubiquitination,plasminogen activation,spermatogenesis, exchange of chromosomal proteins,positive regulation of binding,mononuclear cell migration;nucleosome assembly,protein ubiquitination;nucleosome assembly,protein ubiquitination;nucleosome assembly,protein ubiquitination;	molecular_function,DNA binding,protein heterodimerization activity;DNA binding,protein heterodimerization activity;DNA binding,protein heterodimerization activity;DNA binding,protein binding,protein heterodimerization activity;DNA binding,protein heterodimerization activity;molecular_function,DNA binding,protein heterodimerization activity;DNA binding,protein binding,protein heterodimerization activity;DNA binding,protein heterodimerization activity;molecular_function,DNA binding,protein heterodimerization activity;;DNA binding,protein heterodimerization activity;molecular_function,DNA binding,protein heterodimerization activity;DNA binding,protein heterodimerization activity;DNA binding,protein heterodimerization activity;DNA binding,protein heterodimerization activity;	nucleosome,extracellular space,nucleus,nucleoplasm,cytosol;nucleosome,extracellular space,nucleus,nucleoplasm,cytosol;nucleosome,nucleus,nucleoplasm,cytosol;nuclear chromosome, telomeric region,nucleosome,nucleus,nucleoplasm,cytosol;nucleosome,extracellular space,nucleus,nucleoplasm,cytosol;nucleosome,nucleus,nucleoplasm,cytosol,extracellular exosome;nucleosome,extracellular space,nucleus,nucleoplasm,cytosol,extracellular exosome;nucleosome,extracellular space,nucleus,nucleoplasm,cytosol,extracellular exosome;nucleosome,nucleus,nucleoplasm,cytosol,extracellular exosome;;nucleosome,nucleus,nucleoplasm,cytosol,extracellular exosome;nuclear chromosome, telomeric region,nucleosome,nucleus,nucleoplasm,extrinsic component of plasma membrane;nucleosome,nucleus,nucleoplasm,cytosol,extracellular exosome;nucleosome,nucleus,nucleoplasm,cytosol,extracellular exosome;nucleosome,nucleus,nucleoplasm,cytosol,extracellular exosome;	sp;sp;sp;sp;sp;sp;sp;sp;sp;sp;sp;sp;sp;sp;sp;tr	1;1;1;1;1;1;1;1;1;;1;1;1;1;1;1	3;3;3;2;2;2;4;3;3;;3;3;3;3;3;1	uniprot_human_proteome	>sp|O60814|H2B1K_HUMAN Histone H2B type 1-K OS=Homo sapiens GN=HIST1H2BK PE=1 SV=3;>sp|P06899|H2B1J_HUMAN Histone H2B type 1-J OS=Homo sapiens GN=HIST1H2BJ PE=1 SV=3;>sp|P23527|H2B1O_HUMAN Histone H2B type 1-O OS=Homo sapiens GN=HIST1H2BO PE=1 SV=3;>sp|P33778|H2B1B_HUMAN Histone H2B type 1-B OS=Homo sapiens GN=HIST1H2BB PE=1 SV=2;>sp|P57053|H2BFS_HUMAN Histone H2B type F-S OS=Homo sapiens GN=H2BFS PE=1 SV=2;>sp|P58876|H2B1D_HUMAN Histone H2B type 1-D OS=Homo sapiens GN=HIST1H2BD PE=1 SV=2;>sp|P62807|H2B1C_HUMAN Histone H2B type 1-C/E/F/G/I OS=Homo sapiens GN=HIST1H2BC PE=1 SV=4;>sp|Q16778|H2B2E_HUMAN Histone H2B type 2-E OS=Homo sapiens GN=HIST2H2BE PE=1 SV=3;>sp|Q5QNW6|H2B2F_HUMAN Histone H2B type 2-F OS=Homo sapiens GN=HIST2H2BF PE=1 SV=3;>sp|Q5QNW6-2|H2B2F_HUMAN Isoform 2 of Histone H2B type 2-F OS=Homo sapiens GN=HIST2H2BF;>sp|Q93079|H2B1H_HUMAN Histone H2B type 1-H OS=Homo sapiens GN=HIST1H2BH PE=1 SV=3;>sp|Q96A08|H2B1A_HUMAN Histone H2B type 1-A OS=Homo sapiens GN=HIST1H2BA PE=1 SV=3;>sp|Q99877|H2B1N_HUMAN Histone H2B type 1-N OS=Homo sapiens GN=HIST1H2BN PE=1 SV=3;>sp|Q99879|H2B1M_HUMAN Histone H2B type 1-M OS=Homo sapiens GN=HIST1H2BM PE=1 SV=3;>sp|Q99880|H2B1L_HUMAN Histone H2B type 1-L OS=Homo sapiens GN=HIST1H2BL PE=1 SV=3;>tr|U3KQK0|U3KQK0_HUMAN Histone H2B OS=Homo sapiens GN=HIST1H2BN PE=1 SV=1	2	2
K7ERN2	ICAM3	K7ERN2	K7ERN2_HUMAN	Intercellular adhesion molecule 3	TRUE	Old / Young	5	-0.254462	0.254462	0.8383	0.515274	Homo sapiens	;stimulatory C-type lectin receptor signaling pathway,phagocytosis,cell adhesion,single organismal cell-cell adhesion,extracellular matrix organization,regulation of immune response	;receptor binding,integrin binding,protein binding	;plasma membrane,integral component of plasma membrane,extracellular exosome	tr;sp	1	1;2	uniprot_human_proteome	>tr|K7ERN2|K7ERN2_HUMAN Intercellular adhesion molecule 3 OS=Homo sapiens GN=ICAM3 PE=1 SV=1;>sp|P32942|ICAM3_HUMAN Intercellular adhesion molecule 3 OS=Homo sapiens GN=ICAM3 PE=1 SV=2	1	1
C9J8S3	RAB7A	C9J8S3	C9J8S3_HUMAN	Ras-related protein Rab-7a	TRUE	Old / Young	35	-0.399879	0.399879	0.757922	0.515274	Homo sapiens	;protein targeting to lysosome,endocytosis,epidermal growth factor catabolic process,small GTPase mediated signal transduction,endosome to lysosome transport,protein transport,viral release from host cell,antigen processing and presentation of exogenous peptide antigen via MHC class II,protein to membrane docking,retrograde transport, endosome to Golgi,neutrophil degranulation,early endosome to late endosome transport,positive regulation of protein catabolic process,positive regulation of viral process,membrane organization,lipophagy,phagosome maturation,phagosome acidification,phagosome-lysosome fusion,multi-organism intracellular transport,negative regulation of exosomal secretion,positive regulation of exosomal secretion,negative regulation of intralumenal vesicle formation,regulation of autophagosome assembly	;GTPase activity,protein binding,GTP binding,GDP binding,retromer complex binding	;autophagosome membrane,lysosome,lysosomal membrane,late endosome,Golgi apparatus,lipid particle,cytosol,plasma membrane,endosome membrane,secretory granule membrane,phagocytic vesicle membrane,late endosome membrane,extrinsic component of lysosome membrane,melanosome membrane,pre-autophagosomal structure membrane,phagocytic vesicle,extracellular exosome,retromer complex	tr;sp	1	1	uniprot_human_proteome	>tr|C9J8S3|C9J8S3_HUMAN Ras-related protein Rab-7a OS=Homo sapiens GN=RAB7A PE=1 SV=1;>sp|P51149|RAB7A_HUMAN Ras-related protein Rab-7a OS=Homo sapiens GN=RAB7A PE=1 SV=1	5	7
P0C0L4	C4A	P0C0L4	CO4A_HUMAN	Complement C4-A	TRUE	Old / Young	80	-0.595075	0.595075	0.66201	0.516563	Homo sapiens	proteolysis,inflammatory response,complement activation,complement activation, classical pathway,negative regulation of endopeptidase activity,regulation of complement activation,innate immune response,positive regulation of apoptotic cell clearance	complement component C1q binding,serine-type endopeptidase activity,endopeptidase inhibitor activity	extracellular region,extracellular space,plasma membrane,cell junction,axon,dendrite,neuronal cell body,synapse,extracellular exosome,blood microparticle	sp	1	2	uniprot_human_proteome	>sp|P0C0L4|CO4A_HUMAN Complement C4-A OS=Homo sapiens GN=C4A PE=1 SV=2	8	16
P28066	PSMA5	P28066	PSA5_HUMAN	Proteasome subunit alpha type-5	TRUE	Old / Young	10	-0.129753	0.129753	0.913988	0.5172	Homo sapiens	MAPK cascade,protein polyubiquitination,stimulatory C-type lectin receptor signaling pathway,antigen processing and presentation of exogenous peptide antigen via MHC class I, TAP-dependent,regulation of cellular amino acid metabolic process,negative regulation of G2/M transition of mitotic cell cycle,protein deubiquitination,anaphase-promoting complex-dependent catabolic process,SCF-dependent proteasomal ubiquitin-dependent protein catabolic process,tumor necrosis factor-mediated signaling pathway,NIK/NF-kappaB signaling,Fc-epsilon receptor signaling pathway,proteasome-mediated ubiquitin-dependent protein catabolic process,neutrophil degranulation,regulation of mRNA stability,T cell receptor signaling pathway,negative regulation of ubiquitin-protein ligase activity involved in mitotic cell cycle,positive regulation of ubiquitin-protein ligase activity involved in regulation of mitotic cell cycle transition,transmembrane transport,Wnt signaling pathway, planar cell polarity pathway,regulation of transcription from RNA polymerase II promoter in response to hypoxia,negative regulation of canonical Wnt signaling pathway,positive regulation of canonical Wnt signaling pathway	threonine-type endopeptidase activity,protein binding	proteasome complex,extracellular region,nucleus,nucleoplasm,cytosol,proteasome core complex,proteasome core complex, alpha-subunit complex,secretory granule lumen,extracellular exosome,ficolin-1-rich granule lumen	sp	1	3	uniprot_human_proteome	>sp|P28066|PSA5_HUMAN Proteasome subunit alpha type-5 OS=Homo sapiens GN=PSMA5 PE=1 SV=3	2	2
P13611	VCAN	P13611	CSPG2_HUMAN	Versican core protein	TRUE	Old / Young	120	-0.347357	0.347357	0.786023	0.519664	Homo sapiens	skeletal system development,osteoblast differentiation,cell adhesion,multicellular organism development,central nervous system development,cell recognition,extracellular matrix organization,glycosaminoglycan metabolic process,chondroitin sulfate biosynthetic process,chondroitin sulfate catabolic process,dermatan sulfate biosynthetic process;	extracellular matrix structural constituent,calcium ion binding,protein binding,glycosaminoglycan binding,hyaluronic acid binding,carbohydrate binding;	extracellular region,proteinaceous extracellular matrix,extracellular space,Golgi lumen,membrane,extracellular matrix,lysosomal lumen;	sp	1;	3;	uniprot_human_proteome	>sp|P13611|CSPG2_HUMAN Versican core protein OS=Homo sapiens GN=VCAN PE=1 SV=3;>sp|P13611-2|CSPG2_HUMAN Isoform V1 of Versican core protein OS=Homo sapiens GN=VCAN	18	25
A0A087WUZ3	SPTBN1	A0A087WUZ3	A0A087WUZ3_HUMAN	Spectrin beta chain, non-erythrocytic 1	TRUE	Old / Young	25	0.834245	0.834245	1.78292	0.520343	Homo sapiens	;MAPK cascade,mitotic cytokinesis,ER to Golgi vesicle-mediated transport,plasma membrane organization,cytoskeleton organization,common-partner SMAD protein phosphorylation,SMAD protein import into nucleus,axon guidance,Golgi to plasma membrane protein transport,positive regulation of GTPase activity,actin filament capping,membrane assembly,protein targeting to plasma membrane,positive regulation of interleukin-2 secretion,regulation of protein localization to plasma membrane,positive regulation of protein localization to plasma membrane;;	;RNA binding,actin binding,Ras guanyl-nucleotide exchange factor activity,structural constituent of cytoskeleton,protein binding,calmodulin binding,phospholipid binding,ankyrin binding,protein complex binding,cadherin binding,GTPase binding;;	;nucleolus,cytoplasm,cytosol,spectrin,postsynaptic density,spectrin-associated cytoskeleton,axolemma,M band,cuticular plate,protein complex,extracellular exosome;;	tr;sp;sp;sp	1;1;;	1;2;;	uniprot_human_proteome	>tr|A0A087WUZ3|A0A087WUZ3_HUMAN Spectrin beta chain, non-erythrocytic 1 OS=Homo sapiens GN=SPTBN1 PE=1 SV=1;>sp|Q01082|SPTB2_HUMAN Spectrin beta chain, non-erythrocytic 1 OS=Homo sapiens GN=SPTBN1 PE=1 SV=2;>sp|Q01082-2|SPTB2_HUMAN Isoform Short of Spectrin beta chain, non-erythrocytic 1 OS=Homo sapiens GN=SPTBN1;>sp|Q01082-3|SPTB2_HUMAN Isoform 2 of Spectrin beta chain, non-erythrocytic 1 OS=Homo sapiens GN=SPTBN1	5	5
P62258	YWHAE	P62258	1433E_HUMAN	14-3-3 protein epsilon	TRUE	Old / Young	55	-0.194199	0.194199	0.874058	0.520343	Homo sapiens	G2/M transition of mitotic cell cycle,MAPK cascade,neuron migration,regulation of heart rate by hormone,protein targeting,viral process,substantia nigra development,hippocampus development,cerebral cortex development,cellular response to heat,hippo signaling,intracellular signal transduction,negative regulation of cysteine-type endopeptidase activity involved in apoptotic process,positive regulation of GTPase activity,positive regulation of protein export from nucleus,regulation of membrane repolarization,membrane organization,membrane repolarization during cardiac muscle cell action potential,regulation of heart rate by cardiac conduction,ciliary basal body docking,regulation of cellular response to heat,positive regulation of protein insertion into mitochondrial membrane involved in apoptotic signaling pathway,regulation of potassium ion transmembrane transporter activity,negative regulation of peptidyl-serine dephosphorylation	RNA binding,protein binding,potassium channel regulator activity,Rab guanyl-nucleotide exchange factor activity,enzyme binding,protein domain specific binding,MHC class II protein complex binding,ubiquitin protein ligase binding,histone deacetylase binding,ion channel binding,cadherin binding,protein heterodimerization activity,phosphoserine binding,phosphoprotein binding	nucleus,cytoplasm,mitochondrion,cytosol,kinesin complex,focal adhesion,membrane,axon,cytoplasmic vesicle membrane,melanosome,extracellular exosome	sp	1	1	uniprot_human_proteome	>sp|P62258|1433E_HUMAN 14-3-3 protein epsilon OS=Homo sapiens GN=YWHAE PE=1 SV=1	9	11
P17931	LGALS3	P17931	LEG3_HUMAN	Galectin-3	TRUE	Old / Young	15	-0.405251	0.405251	0.755105	0.521262	Homo sapiens	monocyte chemotaxis,mRNA processing,RNA splicing,neutrophil chemotaxis,epithelial cell differentiation,regulation of T cell proliferation,neutrophil degranulation,innate immune response,negative regulation of endocytosis,eosinophil chemotaxis,macrophage chemotaxis,negative regulation of T cell receptor signaling pathway,positive chemotaxis,regulation of T cell apoptotic process,mononuclear cell migration,positive regulation of mononuclear cell migration,positive regulation of calcium ion import,regulation of extrinsic apoptotic signaling pathway via death domain receptors,negative regulation of immunological synapse formation,negative regulation of T cell activation via T cell receptor contact with antigen bound to MHC molecule on antigen presenting cell,negative regulation of extrinsic apoptotic signaling pathway,positive regulation of dendritic cell differentiation	RNA binding,protein binding,IgE binding,carbohydrate binding,chemoattractant activity,laminin binding	immunological synapse,extracellular space,nucleus,spliceosomal complex,cytoplasm,mitochondrial inner membrane,plasma membrane,membrane,secretory granule membrane,extracellular exosome,ficolin-1-rich granule membrane,extracellular matrix	sp	1	5	uniprot_human_proteome	>sp|P17931|LEG3_HUMAN Galectin-3 OS=Homo sapiens GN=LGALS3 PE=1 SV=5	2	3
P61026	RAB10	P61026	RAB10_HUMAN	Ras-related protein Rab-10	TRUE	Old / Young	25	-0.0698113	0.0698113	0.952763	0.521262	Homo sapiens	Golgi to plasma membrane transport,vesicle docking involved in exocytosis,small GTPase mediated signal transduction,axonogenesis,protein secretion,vesicle-mediated transport,endosomal transport,antigen processing and presentation,polarized epithelial cell differentiation,cellular response to insulin stimulus,Golgi to plasma membrane protein transport,neutrophil degranulation,establishment of neuroblast polarity,membrane organization,basolateral protein localization,endoplasmic reticulum tubular network organization,protein localization to plasma membrane,establishment of protein localization to membrane,establishment of protein localization to endoplasmic reticulum membrane,cell-cell adhesion	GTPase activity,protein binding,GTP binding,GDP binding,myosin V binding,cadherin binding involved in cell-cell adhesion	Golgi membrane,endosome,endoplasmic reticulum membrane,Golgi apparatus,trans-Golgi network,cytosol,plasma membrane,cell-cell adherens junction,focal adhesion,cilium,cytoplasmic vesicle membrane,secretory granule membrane,phagocytic vesicle membrane,insulin-responsive compartment,recycling endosome,recycling endosome membrane,extracellular exosome,endoplasmic reticulum tubular network,exocyst	sp	1	1	uniprot_human_proteome	>sp|P61026|RAB10_HUMAN Ras-related protein Rab-10 OS=Homo sapiens GN=RAB10 PE=1 SV=1	4	5
O75558	STX11	O75558	STX11_HUMAN	Syntaxin-11	TRUE	Old / Young	40	0.144817	0.144817	1.10559	0.521262	Homo sapiens	intracellular protein transport,synaptic vesicle fusion to presynaptic active zone membrane,vesicle docking,membrane fusion	SNARE binding,SNAP receptor activity,protein binding	Golgi apparatus,plasma membrane,synaptic vesicle,integral component of membrane,SNARE complex	sp	1	1	uniprot_human_proteome	>sp|O75558|STX11_HUMAN Syntaxin-11 OS=Homo sapiens GN=STX11 PE=1 SV=1	6	8
P37837	TALDO1	P37837	TALDO_HUMAN	Transaldolase	TRUE	Old / Young	25	0.0921887	0.0921887	1.06599	0.521262	Homo sapiens	carbohydrate metabolic process,xylulose biosynthetic process,fructose 6-phosphate metabolic process,pentose-phosphate shunt,pentose-phosphate shunt, non-oxidative branch	sedoheptulose-7-phosphate:D-glyceraldehyde-3-phosphate glyceronetransferase activity,protein binding,monosaccharide binding	nucleus,cytoplasm,cytosol,extracellular exosome	sp	1	2	uniprot_human_proteome	>sp|P37837|TALDO_HUMAN Transaldolase OS=Homo sapiens GN=TALDO1 PE=1 SV=2	5	5
O75339	CILP	O75339	CILP1_HUMAN	Cartilage intermediate layer protein 1	TRUE	Old / Young	5	0.0454473	0.0454473	1.032	0.52315	Homo sapiens	negative regulation of insulin-like growth factor receptor signaling pathway	alkaline phosphatase activity,nucleotide diphosphatase activity	proteinaceous extracellular matrix,extracellular space,extracellular matrix,extracellular exosome	sp	1	4	uniprot_human_proteome	>sp|O75339|CILP1_HUMAN Cartilage intermediate layer protein 1 OS=Homo sapiens GN=CILP PE=1 SV=4	1	1
B2RUZ4	SMIM1	B2RUZ4	SMIM1_HUMAN	Small integral membrane protein 1	TRUE	Old / Young	10	-0.147271	0.147271	0.902957	0.523254	Homo sapiens	;	;	plasma membrane,integral component of membrane,extracellular exosome;	sp;tr	1	1	uniprot_human_proteome	>sp|B2RUZ4|SMIM1_HUMAN Small integral membrane protein 1 OS=Homo sapiens GN=SMIM1 PE=1 SV=1;>tr|H3BS66|H3BS66_HUMAN Small integral membrane protein 1 OS=Homo sapiens GN=SMIM1 PE=1 SV=1	1	2
Q5T123	SH3BGRL3	Q5T123	Q5T123_HUMAN	SH3 domain-binding glutamic acid-rich-like protein 3	TRUE	Old / Young	15	-1.17639	1.17639	0.442457	0.525154	Homo sapiens	;regulation of actin filament depolymerization,regulation of actin cytoskeleton organization,regulation of blood vessel endothelial cell migration,positive regulation of GTPase activity,cell redox homeostasis,oxidation-reduction process	;GTPase activator activity,electron carrier activity,protein disulfide oxidoreductase activity,semaphorin receptor binding	;cytoplasm,nuclear body,lamellipodium,extracellular exosome	tr;sp	1	1	uniprot_human_proteome	>tr|Q5T123|Q5T123_HUMAN SH3 domain-binding glutamic acid-rich-like protein 3 OS=Homo sapiens GN=SH3BGRL3 PE=1 SV=1;>sp|Q9H299|SH3L3_HUMAN SH3 domain-binding glutamic acid-rich-like protein 3 OS=Homo sapiens GN=SH3BGRL3 PE=1 SV=1	3	3
P52907	CAPZA1	P52907	CAZA1_HUMAN	F-actin-capping protein subunit alpha-1	TRUE	Old / Young	10	-0.174634	0.174634	0.885992	0.525429	Homo sapiens	protein complex assembly,movement of cell or subcellular component,blood coagulation,innate immune response,barbed-end actin filament capping	actin binding,protein binding,cadherin binding	extracellular region,cytosol,cytoskeleton,F-actin capping protein complex,actin cytoskeleton,extracellular exosome,WASH complex	sp	1	3	uniprot_human_proteome	>sp|P52907|CAZA1_HUMAN F-actin-capping protein subunit alpha-1 OS=Homo sapiens GN=CAPZA1 PE=1 SV=3	2	2
A0A0G2JS06	NaN6	A0A0G2JS06	A0A0G2JS06_HUMAN	Uncharacterized protein (Fragment)	TRUE	Old / Young	45	-0.813719	0.813719	0.568913	0.527036	Homo sapiens	adaptive immune response,immunoglobulin production,immune response	antigen binding	extracellular space,plasma membrane	tr	4	1	uniprot_human_proteome	>tr|A0A0G2JS06|A0A0G2JS06_HUMAN Uncharacterized protein (Fragment) OS=Homo sapiens PE=4 SV=1	5	9
P62805	HIST1H4A	P62805	H4_HUMAN	Histone H4	TRUE	Old / Young	45	-0.0480658	0.0480658	0.967232	0.52912	Homo sapiens	chromatin silencing at rDNA,double-strand break repair via nonhomologous end joining,nucleosome assembly,DNA replication-dependent nucleosome assembly,DNA replication-independent nucleosome assembly,DNA-templated transcription, initiation,telomere capping,gene silencing by RNA,telomere organization,CENP-A containing nucleosome assembly,cellular protein metabolic process,negative regulation of megakaryocyte differentiation,negative regulation of gene expression, epigenetic,positive regulation of gene expression, epigenetic,protein heterotetramerization,beta-catenin-TCF complex assembly	DNA binding,RNA binding,protein binding,protein domain specific binding,histone binding,protein heterodimerization activity	nuclear chromosome,nuclear chromosome, telomeric region,nucleosome,nuclear nucleosome,extracellular region,nucleus,nucleoplasm,membrane,extracellular matrix,protein complex,extracellular exosome	sp	1	2	uniprot_human_proteome	>sp|P62805|H4_HUMAN Histone H4 OS=Homo sapiens GN=HIST1H4A PE=1 SV=2	7	9
A0A0G2JM87	MUC2	A0A0G2JM87	A0A0G2JM87_HUMAN	Mucin-2	TRUE	Old / Young	5	1.58215	1.58215	2.99416	0.52912	Homo sapiens	;;stimulatory C-type lectin receptor signaling pathway,O-glycan processing,maintenance of gastrointestinal epithelium	;;protein binding	;;Golgi lumen,plasma membrane,inner mucus layer,outer mucus layer	tr;tr;sp	1	1;1;2	uniprot_human_proteome	>tr|A0A0G2JM87|A0A0G2JM87_HUMAN Mucin-2 OS=Homo sapiens GN=MUC2 PE=1 SV=1;>tr|A0A0G2JR65|A0A0G2JR65_HUMAN Mucin-2 OS=Homo sapiens GN=MUC2 PE=1 SV=1;>sp|Q02817|MUC2_HUMAN Mucin-2 OS=Homo sapiens GN=MUC2 PE=1 SV=2	1	1
A0A075B6I7	IGLV5-48	A0A075B6I7	A0A075B6I7_HUMAN	Protein IGLV5-48	TRUE	Old / Young	15	0.725024	0.725024	1.65293	0.529583	Homo sapiens	immunoglobulin production,immune response		extracellular space	tr	1	2	uniprot_human_proteome	>tr|A0A075B6I7|A0A075B6I7_HUMAN Protein IGLV5-48 OS=Homo sapiens GN=IGLV5-48 PE=1 SV=2	2	3
P63104	YWHAZ	P63104	1433Z_HUMAN	14-3-3 protein zeta/delta	TRUE	Old / Young	184	-0.742009	0.742009	0.597906	0.530489	Homo sapiens	protein targeting,signal transduction,platelet activation,negative regulation of apoptotic process,regulation of mRNA stability,establishment of Golgi localization,membrane organization,Golgi reassembly,positive regulation of protein insertion into mitochondrial membrane involved in apoptotic signaling pathway	RNA binding,protein binding,transcription factor binding,protein kinase binding,protein domain specific binding,ubiquitin protein ligase binding,identical protein binding,cadherin binding	extracellular space,nucleus,nucleoplasm,cytoplasm,mitochondrion,cytosol,focal adhesion,cytoplasmic vesicle membrane,melanosome,extracellular exosome,blood microparticle	sp	1	1	uniprot_human_proteome	>sp|P63104|1433Z_HUMAN 14-3-3 protein zeta/delta OS=Homo sapiens GN=YWHAZ PE=1 SV=1	22	38
Q96KN2	CNDP1	Q96KN2	CNDP1_HUMAN	Beta-Ala-His dipeptidase	TRUE	Old / Young	55	-0.166247	0.166247	0.891158	0.533376	Homo sapiens	proteolysis,regulation of cellular protein metabolic process	carboxypeptidase activity,metallopeptidase activity,dipeptidase activity,metal ion binding	extracellular region,cytosol	sp	1	4	uniprot_human_proteome	>sp|Q96KN2|CNDP1_HUMAN Beta-Ala-His dipeptidase OS=Homo sapiens GN=CNDP1 PE=1 SV=4	9	11
P27797	CALR	P27797	CALR_HUMAN	Calreticulin	TRUE	Old / Young	15	0.148955	0.148955	1.10877	0.533902	Homo sapiens	negative regulation of transcription from RNA polymerase II promoter,antigen processing and presentation of peptide antigen via MHC class I,antigen processing and presentation of exogenous peptide antigen via MHC class I, TAP-dependent,peptide antigen assembly with MHC class I protein complex,regulation of transcription, DNA-templated,protein folding,protein export from nucleus,cellular calcium ion homeostasis,receptor-mediated endocytosis,spermatogenesis,positive regulation of cell proliferation,positive regulation of gene expression,negative regulation of translation,protein maturation by protein folding,cortical actin cytoskeleton organization,response to estradiol,negative regulation of intracellular steroid hormone receptor signaling pathway,response to testosterone,protein localization to nucleus,protein folding in endoplasmic reticulum,ATF6-mediated unfolded protein response,regulation of meiotic nuclear division,response to drug,glucocorticoid receptor signaling pathway,regulation of apoptotic process,negative regulation of neuron differentiation,positive regulation of DNA replication,positive regulation of cell cycle,negative regulation of transcription, DNA-templated,negative regulation of retinoic acid receptor signaling pathway,positive regulation of phagocytosis,protein stabilization,sequestering of calcium ion,cardiac muscle cell differentiation,chaperone-mediated protein folding,negative regulation of cell cycle arrest,cellular response to lithium ion,cellular senescence,positive regulation of substrate adhesion-dependent cell spreading,positive regulation of NIK/NF-kappaB signaling,vesicle fusion with endoplasmic reticulum-Golgi intermediate compartment (ERGIC) membrane,positive regulation of dendritic cell chemotaxis	complement component C1q binding,glycoprotein binding,DNA binding,RNA binding,mRNA binding,integrin binding,iron ion binding,calcium ion binding,protein binding,zinc ion binding,carbohydrate binding,ubiquitin protein ligase binding,peptide binding,hormone binding,protein binding involved in protein folding,androgen receptor binding,unfolded protein binding,chaperone binding	acrosomal vesicle,extracellular region,proteinaceous extracellular matrix,extracellular space,intracellular,nucleus,cytoplasm,endoplasmic reticulum,endoplasmic reticulum lumen,smooth endoplasmic reticulum,Golgi apparatus,cytosol,polysome,focal adhesion,external side of plasma membrane,cell surface,membrane,phagocytic vesicle membrane,sarcoplasmic reticulum lumen,endoplasmic reticulum-Golgi intermediate compartment membrane,MHC class I peptide loading complex,perinuclear region of cytoplasm,extracellular exosome,integral component of lumenal side of endoplasmic reticulum membrane,endocytic vesicle lumen	sp	1	1	uniprot_human_proteome	>sp|P27797|CALR_HUMAN Calreticulin OS=Homo sapiens GN=CALR PE=1 SV=1	3	3
A0A075B7D4	IGKV1OR2-108	A0A075B7D4	A0A075B7D4_HUMAN	Protein IGKV1OR2-108 (Fragment)	TRUE	Old / Young	5	-2.26588	2.26588	0.207922	0.535368	Homo sapiens	immunoglobulin production,immune response		extracellular space	tr	1	1	uniprot_human_proteome	>tr|A0A075B7D4|A0A075B7D4_HUMAN Protein IGKV1OR2-108 (Fragment) OS=Homo sapiens GN=IGKV1OR2-108 PE=1 SV=1	2	3
Q15365	PCBP1	Q15365	PCBP1_HUMAN	Poly(rC)-binding protein 1	TRUE	Old / Young	15	-0.504973	0.504973	0.704673	0.535368	Homo sapiens	mRNA splicing, via spliceosome,gene expression,viral RNA genome replication,positive regulation of transcription from RNA polymerase II promoter	RNA polymerase II transcription factor activity, sequence-specific DNA binding,single-stranded DNA binding,RNA binding,mRNA binding,protein binding,cadherin binding,sequence-specific single stranded DNA binding	cytoplasmic mRNA processing body,nucleoplasm,cytoplasm,cytosol,membrane,nuclear speck,extracellular exosome	sp	1	2	uniprot_human_proteome	>sp|Q15365|PCBP1_HUMAN Poly(rC)-binding protein 1 OS=Homo sapiens GN=PCBP1 PE=1 SV=2	3	3
Q9BYE9	CDHR2	Q9BYE9	CDHR2_HUMAN	Cadherin-related family member 2	TRUE	Old / Young	5	-0.545846	0.545846	0.68499	0.535614	Homo sapiens	homophilic cell adhesion via plasma membrane adhesion molecules,epithelial cell differentiation,regulation of microvillus length,cell-cell adhesion mediated by cadherin,negative regulation of cell growth involved in contact inhibition,intermicrovillar adhesion	calcium ion binding,protein binding,cell adhesion molecule binding	brush border,apical plasma membrane,cell junction,brush border membrane,microvillus membrane,spanning component of plasma membrane,extracellular exosome	sp	1	2	uniprot_human_proteome	>sp|Q9BYE9|CDHR2_HUMAN Cadherin-related family member 2 OS=Homo sapiens GN=CDHR2 PE=1 SV=2	1	1
F8W1I6	DCTN2	F8W1I6	F8W1I6_HUMAN	Dynactin subunit 2	TRUE	Old / Young	15	-0.643545	0.643545	0.640138	0.535614	Homo sapiens	;G2/M transition of mitotic cell cycle,ER to Golgi vesicle-mediated transport,mitotic spindle organization,mitotic nuclear division,cell proliferation,antigen processing and presentation of exogenous peptide antigen via MHC class II,melanosome transport,protein localization to centrosome,ciliary basal body docking;;	;motor activity,protein binding,spectrin binding,identical protein binding;;	;kinetochore,cytoplasm,centrosome,cytosol,dynactin complex,microtubule,membrane,dynein complex,growth cone,vesicle,extracellular exosome;;	tr;sp;sp;sp	1;1;;	1;4;;	uniprot_human_proteome	>tr|F8W1I6|F8W1I6_HUMAN Dynactin subunit 2 OS=Homo sapiens GN=DCTN2 PE=1 SV=1;>sp|Q13561|DCTN2_HUMAN Dynactin subunit 2 OS=Homo sapiens GN=DCTN2 PE=1 SV=4;>sp|Q13561-2|DCTN2_HUMAN Isoform 2 of Dynactin subunit 2 OS=Homo sapiens GN=DCTN2;>sp|Q13561-3|DCTN2_HUMAN Isoform 3 of Dynactin subunit 2 OS=Homo sapiens GN=DCTN2	3	3
Q9Y287	ITM2B	Q9Y287	ITM2B_HUMAN	Integral membrane protein 2B	TRUE	Old / Young	10	0.0165989	0.0165989	1.01157	0.535614	Homo sapiens	nervous system development,negative regulation of amyloid precursor protein biosynthetic process,cellular protein metabolic process;	beta-amyloid binding,protein binding,ATP binding;	Golgi membrane,extracellular region,extracellular space,Golgi apparatus,plasma membrane,endosome membrane,membrane,Golgi-associated vesicle membrane,integral component of organelle membrane,intracellular membrane-bounded organelle,extracellular exosome;	sp	1;	1;	uniprot_human_proteome	>sp|Q9Y287|ITM2B_HUMAN Integral membrane protein 2B OS=Homo sapiens GN=ITM2B PE=1 SV=1;>sp|Q9Y287-2|ITM2B_HUMAN Isoform 2 of Integral membrane protein 2B OS=Homo sapiens GN=ITM2B	2	2
B3KW70	MFAP5	B3KW70	B3KW70_HUMAN	Microfibrillar-associated protein 5	TRUE	Old / Young	15	-0.0385165	0.0385165	0.973656	0.535614	Homo sapiens	;;;;extracellular matrix organization,definitive hemopoiesis,fibril organization;	;;;;extracellular matrix structural constituent;	;;;;microfibril,extracellular region,proteinaceous extracellular matrix,extracellular space;	tr;tr;tr;tr;sp;sp	1;1;1;1;1;	1;1;1;1;1;	uniprot_human_proteome	>tr|B3KW70|B3KW70_HUMAN Microfibrillar-associated protein 5 OS=Homo sapiens GN=MFAP5 PE=1 SV=1;>tr|F5GYX4|F5GYX4_HUMAN Microfibrillar-associated protein 5 OS=Homo sapiens GN=MFAP5 PE=1 SV=1;>tr|H0YG03|H0YG03_HUMAN Microfibrillar-associated protein 5 (Fragment) OS=Homo sapiens GN=MFAP5 PE=1 SV=1;>tr|H0YGS3|H0YGS3_HUMAN Microfibrillar-associated protein 5 (Fragment) OS=Homo sapiens GN=MFAP5 PE=1 SV=1;>sp|Q13361|MFAP5_HUMAN Microfibrillar-associated protein 5 OS=Homo sapiens GN=MFAP5 PE=1 SV=1;>sp|Q13361-2|MFAP5_HUMAN Isoform 2 of Microfibrillar-associated protein 5 OS=Homo sapiens GN=MFAP5	3	3
O15144	ARPC2	O15144	ARPC2_HUMAN	Actin-related protein 2/3 complex subunit 2	TRUE	Old / Young	55	-0.44665	0.44665	0.733744	0.535979	Homo sapiens	movement of cell or subcellular component,positive regulation of lamellipodium assembly,Arp2/3 complex-mediated actin nucleation,Fc-gamma receptor signaling pathway involved in phagocytosis,ephrin receptor signaling pathway,membrane organization,positive regulation of substrate adhesion-dependent cell spreading	structural constituent of cytoskeleton,protein binding,actin filament binding	endosome,cytosol,Arp2/3 protein complex,focal adhesion,actin cytoskeleton,cell leading edge,muscle cell projection membrane,neuron projection,synapse,extracellular exosome	sp	1	1	uniprot_human_proteome	>sp|O15144|ARPC2_HUMAN Actin-related protein 2/3 complex subunit 2 OS=Homo sapiens GN=ARPC2 PE=1 SV=1	8	11
J3KPY9	ANTXR2	J3KPY9	J3KPY9_HUMAN	Anthrax toxin receptor 2	TRUE	Old / Young	30	1.30255	1.30255	2.46664	0.537624	Homo sapiens	;reproductive process,toxin transport;;	;receptor activity,protein binding,metal ion binding;;	;extracellular region,endoplasmic reticulum membrane,plasma membrane,external side of plasma membrane,endosome membrane,integral component of membrane;;	tr;sp;sp;sp	1;1;;	1;5;;	uniprot_human_proteome	>tr|J3KPY9|J3KPY9_HUMAN Anthrax toxin receptor 2 OS=Homo sapiens GN=ANTXR2 PE=1 SV=1;>sp|P58335|ANTR2_HUMAN Anthrax toxin receptor 2 OS=Homo sapiens GN=ANTXR2 PE=1 SV=5;>sp|P58335-2|ANTR2_HUMAN Isoform 2 of Anthrax toxin receptor 2 OS=Homo sapiens GN=ANTXR2;>sp|P58335-4|ANTR2_HUMAN Isoform 4 of Anthrax toxin receptor 2 OS=Homo sapiens GN=ANTXR2	6	7
A0A0B4J1S2	FCAMR	A0A0B4J1S2	A0A0B4J1S2_HUMAN	High affinity immunoglobulin alpha and immunoglobulin mu Fc receptor	TRUE	Old / Young	5	-1.71424	1.71424	0.304763	0.539199	Homo sapiens	;adaptive immune response,leukocyte migration;;;	;;;;	;plasma membrane,integral component of membrane;;;	tr;sp;sp;sp;sp	1;1;;;	1;1;;;	uniprot_human_proteome	>tr|A0A0B4J1S2|A0A0B4J1S2_HUMAN High affinity immunoglobulin alpha and immunoglobulin mu Fc receptor OS=Homo sapiens GN=FCAMR PE=1 SV=1;>sp|Q8WWV6|FCAMR_HUMAN High affinity immunoglobulin alpha and immunoglobulin mu Fc receptor OS=Homo sapiens GN=FCAMR PE=1 SV=1;>sp|Q8WWV6-2|FCAMR_HUMAN Isoform 2 of High affinity immunoglobulin alpha and immunoglobulin mu Fc receptor OS=Homo sapiens GN=FCAMR;>sp|Q8WWV6-3|FCAMR_HUMAN Isoform 3 of High affinity immunoglobulin alpha and immunoglobulin mu Fc receptor OS=Homo sapiens GN=FCAMR;>sp|Q8WWV6-4|FCAMR_HUMAN Isoform 4 of High affinity immunoglobulin alpha and immunoglobulin mu Fc receptor OS=Homo sapiens GN=FCAMR	1	1
Q13790	APOF	Q13790	APOF_HUMAN	Apolipoprotein F	TRUE	Old / Young	30	0.225046	0.225046	1.16881	0.539573	Homo sapiens	lipid metabolic process,lipid transport,cholesterol metabolic process	receptor binding,lipid transporter activity,cholesterol binding	extracellular region,low-density lipoprotein particle,high-density lipoprotein particle	sp	1	2	uniprot_human_proteome	>sp|Q13790|APOF_HUMAN Apolipoprotein F OS=Homo sapiens GN=APOF PE=1 SV=2	4	6
P50990	CCT8	P50990	TCPQ_HUMAN	T-complex protein 1 subunit theta	TRUE	Old / Young	35	0.565271	0.565271	1.47967	0.539573	Homo sapiens	protein folding,'de novo' protein folding,binding of sperm to zona pellucida,positive regulation of telomere maintenance via telomerase,neutrophil degranulation,pore complex assembly,protein stabilization,chaperone-mediated protein folding,toxin transport,positive regulation of establishment of protein localization to telomere,positive regulation of protein localization to Cajal body,positive regulation of telomerase RNA localization to Cajal body;;	protein binding,ATP binding,ATPase activity, coupled,protein binding involved in protein folding,cadherin binding,unfolded protein binding;;	zona pellucida receptor complex,extracellular region,nucleoplasm,cytoplasm,centrosome,cytosol,chaperonin-containing T-complex,microtubule,cilium,secretory granule lumen,azurophil granule lumen,cell body,intermediate filament cytoskeleton,extracellular exosome,ficolin-1-rich granule lumen;;	sp	1;;	4;;	uniprot_human_proteome	>sp|P50990|TCPQ_HUMAN T-complex protein 1 subunit theta OS=Homo sapiens GN=CCT8 PE=1 SV=4;>sp|P50990-2|TCPQ_HUMAN Isoform 2 of T-complex protein 1 subunit theta OS=Homo sapiens GN=CCT8;>sp|P50990-3|TCPQ_HUMAN Isoform 3 of T-complex protein 1 subunit theta OS=Homo sapiens GN=CCT8	6	7
Q14019	COTL1	Q14019	COTL1_HUMAN	Coactosin-like protein	TRUE	Old / Young	15	-0.358794	0.358794	0.779816	0.539573	Homo sapiens	biological_process,neutrophil degranulation,defense response to fungus	actin binding,protein binding,enzyme binding	extracellular region,nucleus,cytoskeleton,secretory granule lumen,extracellular exosome,ficolin-1-rich granule lumen	sp	1	3	uniprot_human_proteome	>sp|Q14019|COTL1_HUMAN Coactosin-like protein OS=Homo sapiens GN=COTL1 PE=1 SV=3	2	3
A0A0A0MS08	IGHG1	A0A0A0MS08	A0A0A0MS08_HUMAN	Ig gamma-1 chain C region (Fragment)	TRUE	Old / Young	390	0.076803	0.076803	1.05468	0.539573	Homo sapiens	;proteolysis,phagocytosis, recognition,phagocytosis, engulfment,complement activation,complement activation, classical pathway,Fc-gamma receptor signaling pathway involved in phagocytosis,defense response to bacterium,innate immune response,B cell receptor signaling pathway,positive regulation of B cell activation	;antigen binding,serine-type endopeptidase activity,protein binding,immunoglobulin receptor binding	;extracellular region,extracellular space,external side of plasma membrane,immunoglobulin complex, circulating,extracellular exosome,blood microparticle	tr;sp	1	1	uniprot_human_proteome	>tr|A0A0A0MS08|A0A0A0MS08_HUMAN Ig gamma-1 chain C region (Fragment) OS=Homo sapiens GN=IGHG1 PE=1 SV=1;>sp|P01857|IGHG1_HUMAN Ig gamma-1 chain C region OS=Homo sapiens GN=IGHG1 PE=1 SV=1	35	78
P06858	LPL	P06858	LIPL_HUMAN	Lipoprotein lipase	TRUE	Old / Young	10	-0.443651	0.443651	0.735271	0.539573	Homo sapiens	retinoid metabolic process,fatty acid biosynthetic process,triglyceride metabolic process,phospholipid metabolic process,response to cold,response to glucose,positive regulation of macrophage derived foam cell differentiation,positive regulation of cholesterol storage,positive regulation of sequestering of triglyceride,triglyceride biosynthetic process,triglyceride catabolic process,chylomicron remodeling,very-low-density lipoprotein particle remodeling,lipoprotein metabolic process,response to drug,cholesterol homeostasis,positive regulation of inflammatory response,low-density lipoprotein particle mediated signaling,triglyceride homeostasis,positive regulation of chemokine secretion	lipoprotein lipase activity,phospholipase activity,triglyceride lipase activity,receptor binding,protein binding,heparin binding,triglyceride binding,apolipoprotein binding	extracellular region,extracellular space,plasma membrane,cell surface,extracellular matrix,anchored component of membrane,very-low-density lipoprotein particle,chylomicron,extracellular exosome	sp	1	1	uniprot_human_proteome	>sp|P06858|LIPL_HUMAN Lipoprotein lipase OS=Homo sapiens GN=LPL PE=1 SV=1	2	2
G3XAK1	MST1	G3XAK1	G3XAK1_HUMAN	Hepatocyte growth factor-like protein	TRUE	Old / Young	25	0.11764	0.11764	1.08496	0.539573	Homo sapiens	;proteolysis,biological_process,negative regulation of gluconeogenesis,hepatocyte growth factor receptor signaling pathway,regulation of cAMP-dependent protein kinase activity	;molecular_function,serine-type endopeptidase activity,protein binding,receptor tyrosine kinase binding	;extracellular region,extracellular space,extracellular exosome	tr;sp	1	1;2	uniprot_human_proteome	>tr|G3XAK1|G3XAK1_HUMAN Hepatocyte growth factor-like protein OS=Homo sapiens GN=MST1 PE=1 SV=1;>sp|P26927|HGFL_HUMAN Hepatocyte growth factor-like protein OS=Homo sapiens GN=MST1 PE=1 SV=2	5	5
A0A087WZB5	PARVB	A0A087WZB5	A0A087WZB5_HUMAN	Beta-parvin	TRUE	Old / Young	100	-0.553535	0.553535	0.681348	0.539573	Homo sapiens	;cell adhesion,cell projection assembly,lamellipodium assembly,actin cytoskeleton reorganization,establishment or maintenance of cell polarity regulating cell shape;;	;actin binding,protein binding;;	;cytosol,cytoskeleton,plasma membrane,focal adhesion,Z disc,lamellipodium;;	tr;sp;sp;sp	1;1;;	1;1;;	uniprot_human_proteome	>tr|A0A087WZB5|A0A087WZB5_HUMAN Beta-parvin OS=Homo sapiens GN=PARVB PE=1 SV=1;>sp|Q9HBI1|PARVB_HUMAN Beta-parvin OS=Homo sapiens GN=PARVB PE=1 SV=1;>sp|Q9HBI1-2|PARVB_HUMAN Isoform 2 of Beta-parvin OS=Homo sapiens GN=PARVB;>sp|Q9HBI1-3|PARVB_HUMAN Isoform 3 of Beta-parvin OS=Homo sapiens GN=PARVB	13	21
Q9BUL8	PDCD10	Q9BUL8	PDC10_HUMAN	Programmed cell death protein 10	TRUE	Old / Young	10	-0.151405	0.151405	0.900373	0.539573	Homo sapiens	angiogenesis,positive regulation of cell proliferation,positive regulation of gene expression,negative regulation of gene expression,positive regulation of cell migration,positive regulation of stress-activated MAPK cascade,positive regulation of peptidyl-serine phosphorylation,intrinsic apoptotic signaling pathway in response to hydrogen peroxide,response to hydrogen peroxide,negative regulation of apoptotic process,positive regulation of MAP kinase activity,wound healing, spreading of cells,positive regulation of Notch signaling pathway,protein stabilization,establishment of Golgi localization,positive regulation of protein serine/threonine kinase activity,negative regulation of cell migration involved in sprouting angiogenesis,Golgi reassembly,negative regulation of blood vessel endothelial cell proliferation involved in sprouting angiogenesis,regulation of Rho protein signal transduction,stress fiber assembly	protein binding,protein kinase binding,protein homodimerization activity,protein N-terminus binding	Golgi membrane,cytoplasm,Golgi apparatus,cytosol,plasma membrane,extracellular exosome	sp	1	1	uniprot_human_proteome	>sp|Q9BUL8|PDC10_HUMAN Programmed cell death protein 10 OS=Homo sapiens GN=PDCD10 PE=1 SV=1	2	2
C9J4A7	PLEKHO2	C9J4A7	C9J4A7_HUMAN	Uncharacterized protein (Fragment)	TRUE	Old / Young	5	-0.894855	0.894855	0.537801	0.539573	Homo sapiens	;neutrophil degranulation	;	;extracellular region,ficolin-1-rich granule lumen	tr;sp	4;1	1	uniprot_human_proteome	>tr|C9J4A7|C9J4A7_HUMAN Uncharacterized protein (Fragment) OS=Homo sapiens PE=4 SV=1;>sp|Q8TD55|PKHO2_HUMAN Pleckstrin homology domain-containing family O member 2 OS=Homo sapiens GN=PLEKHO2 PE=1 SV=1	1	1
Q9NRW1	RAB6B	Q9NRW1	RAB6B_HUMAN	Ras-related protein Rab-6B	TRUE	Old / Young	25	0.0461349	0.0461349	1.0325	0.539573	Homo sapiens	retrograde vesicle-mediated transport, Golgi to ER,intra-Golgi vesicle-mediated transport,small GTPase mediated signal transduction,protein transport,retrograde transport, endosome to Golgi	GTPase activity,protein binding,GTP binding,myosin V binding	Golgi membrane,endoplasmic reticulum-Golgi intermediate compartment,Golgi apparatus,cytosol,cytoplasmic vesicle	sp	1	1	uniprot_human_proteome	>sp|Q9NRW1|RAB6B_HUMAN Ras-related protein Rab-6B OS=Homo sapiens GN=RAB6B PE=1 SV=1	4	5
P11234	RALB	P11234	RALB_HUMAN	Ras-related protein Ral-B	TRUE	Old / Young	35	-1.29372	1.29372	0.407899	0.539573	Homo sapiens	cytokinesis,regulation of exocyst assembly,positive regulation of protein phosphorylation,apoptotic process,signal transduction,Ras protein signal transduction,cellular response to starvation,negative regulation of protein binding,positive regulation of protein binding,regulation of exocyst localization,cellular response to exogenous dsRNA,positive regulation of protein serine/threonine kinase activity,positive regulation of autophagosome assembly;;	GTPase activity,protein binding,GTP binding,GDP binding,ubiquitin protein ligase binding,ATPase binding;;	plasma membrane,midbody,extracellular exosome,exocyst,autophagosome;;	sp	1;;	1;;	uniprot_human_proteome	>sp|P11234|RALB_HUMAN Ras-related protein Ral-B OS=Homo sapiens GN=RALB PE=1 SV=1;>sp|P11234-2|RALB_HUMAN Isoform 2 of Ras-related protein Ral-B OS=Homo sapiens GN=RALB;>sp|P11234-3|RALB_HUMAN Isoform 3 of Ras-related protein Ral-B OS=Homo sapiens GN=RALB	6	7
E7EPV7	SNCA	E7EPV7	E7EPV7_HUMAN	Alpha-synuclein	TRUE	Old / Young	15	-0.591975	0.591975	0.663434	0.539573	Homo sapiens	;;negative regulation of transcription from RNA polymerase II promoter,microglial cell activation,positive regulation of receptor recycling,negative regulation of protein phosphorylation,positive regulation of neurotransmitter secretion,fatty acid metabolic process,neutral lipid metabolic process,phospholipid metabolic process,apoptotic process,activation of cysteine-type endopeptidase activity involved in apoptotic process,mitochondrial membrane organization,aging,adult locomotory behavior,response to iron(II) ion,regulation of phospholipase activity,negative regulation of platelet-derived growth factor receptor signaling pathway,regulation of glutamate secretion,regulation of dopamine secretion,negative regulation of microtubule polymerization,receptor internalization,protein destabilization,response to magnesium ion,negative regulation of transporter activity,response to lipopolysaccharide,negative regulation of monooxygenase activity,positive regulation of peptidyl-serine phosphorylation,response to interferon-gamma,cellular response to oxidative stress,negative regulation of histone acetylation,regulation of locomotion,dopamine biosynthetic process,response to drug,mitochondrial ATP synthesis coupled electron transport,regulation of macrophage activation,positive regulation of apoptotic process,negative regulation of apoptotic process,negative regulation of cysteine-type endopeptidase activity involved in apoptotic process,negative regulation of neuron apoptotic process,cellular protein metabolic process,cellular response to fibroblast growth factor stimulus,positive regulation of endocytosis,negative regulation of exocytosis,negative regulation of dopamine metabolic process,behavioral response to cocaine,regulation of long-term neuronal synaptic plasticity,synaptic vesicle endocytosis,synapse organization,regulation of acyl-CoA biosynthetic process,positive regulation of release of sequestered calcium ion into cytosol,dopamine uptake involved in synaptic transmission,negative regulation of dopamine uptake involved in synaptic transmission,negative regulation of serotonin uptake,negative regulation of norepinephrine uptake,oxidation-reduction process,excitatory postsynaptic potential,long-term synaptic potentiation,positive regulation of inositol phosphate biosynthetic process,negative regulation of thrombin-activated receptor signaling pathway,response to interleukin-1,cellular response to copper ion,cellular response to epinephrine stimulus,positive regulation of protein serine/threonine kinase activity,fibril organization,negative regulation of neuron death,negative regulation of mitochondrial electron transport, NADH to ubiquinone,positive regulation of glutathione peroxidase activity,positive regulation of hydrogen peroxide catabolic process,regulation of synaptic vesicle recycling,regulation of reactive oxygen species biosynthetic process,negative regulation of chaperone-mediated autophagy,Requires Ontology,calcium ion homeostasis;;	;;magnesium ion binding,copper ion binding,calcium ion binding,protein binding,phospholipid binding,microtubule binding,ferrous iron binding,zinc ion binding,oxidoreductase activity,kinesin binding,protein domain specific binding,histone binding,identical protein binding,alpha-tubulin binding,cysteine-type endopeptidase inhibitor activity involved in apoptotic process,phospholipase binding,transcription regulatory region DNA binding,protein N-terminus binding,tau protein binding,beta-tubulin binding,phosphoprotein binding,dynein complex binding,fatty acid binding,phospholipase D inhibitor activity;;	;;extracellular region,extracellular space,nucleus,nuclear outer membrane,cytoplasm,mitochondrion,lysosome,rough endoplasmic reticulum,Golgi apparatus,cytosol,ribosome,plasma membrane,cell cortex,synaptic vesicle,actin cytoskeleton,membrane,inclusion body,cell junction,axon,growth cone,neuronal cell body,terminal bouton,perinuclear region of cytoplasm,postsynapse,supramolecular fiber,mitochondrial respiratory chain complex I,platelet alpha granule membrane;;	tr;tr;sp;sp;sp	1;1;1;;	1;1;1;;	uniprot_human_proteome	>tr|E7EPV7|E7EPV7_HUMAN Alpha-synuclein OS=Homo sapiens GN=SNCA PE=1 SV=1;>tr|H6UYS7|H6UYS7_HUMAN Alpha-synuclein OS=Homo sapiens GN=SNCA PE=1 SV=1;>sp|P37840|SYUA_HUMAN Alpha-synuclein OS=Homo sapiens GN=SNCA PE=1 SV=1;>sp|P37840-2|SYUA_HUMAN Isoform 2-4 of Alpha-synuclein OS=Homo sapiens GN=SNCA;>sp|P37840-3|SYUA_HUMAN Isoform 2-5 of Alpha-synuclein OS=Homo sapiens GN=SNCA	3	3
P15153	RAC2	P15153	RAC2_HUMAN	Ras-related C3 botulinum toxin substrate 2	TRUE	Old / Young	60	-0.137339	0.137339	0.909195	0.539851	Homo sapiens	chemotaxis,actin filament organization,signal transduction,G-protein coupled receptor signaling pathway,small GTPase mediated signal transduction,positive regulation of cell proliferation,regulation of hydrogen peroxide metabolic process,positive regulation of lamellipodium assembly,regulation of cell-substrate adhesion,cell projection assembly,platelet activation,regulation of T cell proliferation,regulation of mast cell degranulation,bone resorption,regulation of protein kinase activity,regulation of small GTPase mediated signal transduction,regulation of respiratory burst,regulation of mast cell chemotaxis,lymphocyte aggregation,positive regulation of neutrophil chemotaxis,regulation of neutrophil migration,positive regulation of protein targeting to mitochondrion	GTPase activity,GTP binding,protein kinase regulator activity	nuclear envelope,cytosol,plasma membrane,focal adhesion,lamellipodium,phagocytic vesicle membrane,extracellular exosome,actin filament	sp	1	1	uniprot_human_proteome	>sp|P15153|RAC2_HUMAN Ras-related C3 botulinum toxin substrate 2 OS=Homo sapiens GN=RAC2 PE=1 SV=1	9	12
P13224	GP1BB	P13224	GP1BB_HUMAN	Platelet glycoprotein Ib beta chain	TRUE	Old / Young	50	-0.419082	0.419082	0.7479	0.54032	Homo sapiens	cell adhesion,cell surface receptor signaling pathway,blood coagulation,blood coagulation, intrinsic pathway,platelet activation;	transmembrane signaling receptor activity,protein binding,identical protein binding;	plasma membrane,integral component of plasma membrane;	sp	1;	1;	uniprot_human_proteome	>sp|P13224|GP1BB_HUMAN Platelet glycoprotein Ib beta chain OS=Homo sapiens GN=GP1BB PE=1 SV=1;>sp|P13224-2|GP1BB_HUMAN Isoform 2 of Platelet glycoprotein Ib beta chain OS=Homo sapiens GN=GP1BB	7	10
P00558	PGK1	P00558	PGK1_HUMAN	Phosphoglycerate kinase 1	TRUE	Old / Young	80	-0.404956	0.404956	0.75526	0.54032	Homo sapiens	gluconeogenesis,phosphorylation,epithelial cell differentiation,canonical glycolysis	phosphoglycerate kinase activity,protein binding,ATP binding	cytosol,membrane,membrane raft,extracellular exosome	sp	1	3	uniprot_human_proteome	>sp|P00558|PGK1_HUMAN Phosphoglycerate kinase 1 OS=Homo sapiens GN=PGK1 PE=1 SV=3	14	16
P23284	PPIB	P23284	PPIB_HUMAN	Peptidyl-prolyl cis-trans isomerase B	TRUE	Old / Young	5	-0.0763106	0.0763106	0.94848	0.541452	Homo sapiens	protein peptidyl-prolyl isomerization,positive regulation of multicellular organism growth,positive regulation by host of viral process,positive regulation by host of viral genome replication,protein stabilization,bone development,chaperone-mediated protein folding,regulation of post-translational protein modification	RNA binding,peptidyl-prolyl cis-trans isomerase activity,protein binding,protein complex binding,unfolded protein binding,RNA polymerase binding,collagen binding	nucleus,endoplasmic reticulum,endoplasmic reticulum lumen,smooth endoplasmic reticulum,focal adhesion,membrane,macromolecular complex,endoplasmic reticulum chaperone complex,melanosome,perinuclear region of cytoplasm,extracellular exosome	sp	1	2	uniprot_human_proteome	>sp|P23284|PPIB_HUMAN Peptidyl-prolyl cis-trans isomerase B OS=Homo sapiens GN=PPIB PE=1 SV=2	1	1
Q9Y490	TLN1	Q9Y490	TLN1_HUMAN	Talin-1	TRUE	Old / Young	1443	-1.13022	1.13022	0.456845	0.543021	Homo sapiens	platelet degranulation,movement of cell or subcellular component,muscle contraction,cytoskeletal anchoring at plasma membrane,cell-cell junction assembly,cell-substrate junction assembly,viral process,cortical actin cytoskeleton organization,IRE1-mediated unfolded protein response,platelet aggregation	integrin binding,structural constituent of cytoskeleton,protein binding,vinculin binding,LIM domain binding,cadherin binding,actin filament binding	ruffle,extracellular region,cytosol,cytoskeleton,cell-cell junction,focal adhesion,cell surface,ruffle membrane,extracellular exosome	sp	1	3	uniprot_human_proteome	>sp|Q9Y490|TLN1_HUMAN Talin-1 OS=Homo sapiens GN=TLN1 PE=1 SV=3	177	295
A0A087X208	AGRN	A0A087X208	A0A087X208_HUMAN	Agrin	TRUE	Old / Young	10	0.414131	0.414131	1.3325	0.54442	Homo sapiens	;retinoid metabolic process,glycosaminoglycan biosynthetic process,glycosaminoglycan catabolic process,cytoskeleton organization,signal transduction,G-protein coupled acetylcholine receptor signaling pathway,extracellular matrix organization,glycosaminoglycan metabolic process,receptor clustering,positive regulation of GTPase activity,clustering of voltage-gated sodium channels,positive regulation of synaptic growth at neuromuscular junction,positive regulation of transcription from RNA polymerase II promoter,synapse organization,positive regulation of filopodium assembly;;;;;;	;dystroglycan binding,structural constituent of cytoskeleton,calcium ion binding,protein binding,sialic acid binding,chondroitin sulfate binding,laminin binding,heparan sulfate proteoglycan binding;;;;;;	;extracellular region,basal lamina,Golgi lumen,cytosol,plasma membrane,integral component of membrane,cell junction,extracellular matrix,lysosomal lumen,synapse,extracellular exosome;;;;;;	tr;sp;sp;sp;sp;sp;sp;sp	1;1;;;;;;	1;5;;;;;;	uniprot_human_proteome	>tr|A0A087X208|A0A087X208_HUMAN Agrin OS=Homo sapiens GN=AGRN PE=1 SV=1;>sp|O00468|AGRIN_HUMAN Agrin OS=Homo sapiens GN=AGRN PE=1 SV=5;>sp|O00468-2|AGRIN_HUMAN Isoform 2 of Agrin OS=Homo sapiens GN=AGRN;>sp|O00468-3|AGRIN_HUMAN Isoform 3 of Agrin OS=Homo sapiens GN=AGRN;>sp|O00468-4|AGRIN_HUMAN Isoform 4 of Agrin OS=Homo sapiens GN=AGRN;>sp|O00468-5|AGRIN_HUMAN Isoform 5 of Agrin OS=Homo sapiens GN=AGRN;>sp|O00468-6|AGRIN_HUMAN Isoform 6 of Agrin OS=Homo sapiens GN=AGRN;>sp|O00468-7|AGRIN_HUMAN Isoform 7 of Agrin OS=Homo sapiens GN=AGRN	2	2
A0A0C4DH53	BCL6	A0A0C4DH53	A0A0C4DH53_HUMAN	B-cell lymphoma 6 protein	TRUE	Old / Young	5	0.092063	0.092063	1.06589	0.54442	Homo sapiens	;;;protein import into nucleus, translocation,negative regulation of transcription from RNA polymerase II promoter,cell morphogenesis,negative regulation of cell-matrix adhesion,germinal center formation,regulation of germinal center formation,negative regulation of B cell apoptotic process,transcription, DNA-templated,inflammatory response,cellular response to DNA damage stimulus,Rho protein signal transduction,spermatogenesis,negative regulation of cell proliferation,actin cytoskeleton organization,B cell differentiation,negative regulation of cell growth,positive regulation of B cell proliferation,positive regulation of histone deacetylation,negative regulation of mast cell cytokine production,negative regulation of Rho protein signal transduction,type 2 immune response,regulation of cell proliferation,regulation of apoptotic process,positive regulation of apoptotic process,regulation of GTPase activity,regulation of memory T cell differentiation,negative regulation of T-helper 2 cell differentiation,positive regulation of neuron differentiation,negative regulation of Notch signaling pathway,negative regulation of transcription, DNA-templated,negative regulation of isotype switching to IgE isotypes,erythrocyte development,regulation of inflammatory response,regulation of immune response,positive regulation of cellular component movement,negative regulation of cellular senescence;	;;;RNA polymerase II regulatory region sequence-specific DNA binding,intronic transcription regulatory region sequence-specific DNA binding,transcriptional repressor activity, RNA polymerase II transcription regulatory region sequence-specific binding,chromatin binding,transcription factor activity, sequence-specific DNA binding,protein binding,chromatin DNA binding,identical protein binding,sequence-specific DNA binding,metal ion binding;	;;;nucleus,nucleoplasm,Golgi apparatus,replication fork;	tr;tr;tr;sp;sp	4;4;4;1;	1;8;1;1;	uniprot_human_proteome	>tr|A0A0C4DH53|A0A0C4DH53_HUMAN B-cell lymphoma 6 protein OS=Homo sapiens GN=BCL6 PE=4 SV=1;>tr|C9JCS5|C9JCS5_HUMAN B-cell lymphoma 6 protein (Fragment) OS=Homo sapiens GN=BCL6 PE=4 SV=8;>tr|C9JL16|C9JL16_HUMAN B-cell lymphoma 6 protein (Fragment) OS=Homo sapiens GN=BCL6 PE=4 SV=1;>sp|P41182|BCL6_HUMAN B-cell lymphoma 6 protein OS=Homo sapiens GN=BCL6 PE=1 SV=1;>sp|P41182-2|BCL6_HUMAN Isoform 2 of B-cell lymphoma 6 protein OS=Homo sapiens GN=BCL6	3	5
P69891	HBG1	P69891	HBG1_HUMAN	Hemoglobin subunit gamma-1	TRUE	Old / Young	100	1.01403	1.01403	2.01955	0.54442	Homo sapiens	blood coagulation,oxygen transport	oxygen transporter activity,iron ion binding,oxygen binding,heme binding	cytosol,hemoglobin complex	sp	1	2	uniprot_human_proteome	>sp|P69891|HBG1_HUMAN Hemoglobin subunit gamma-1 OS=Homo sapiens GN=HBG1 PE=1 SV=2	12	20
O00139	KIF2A	O00139	KIF2A_HUMAN	Kinesin-like protein KIF2A	TRUE	Old / Young	10	-0.202225	0.202225	0.869209	0.54442	Homo sapiens	retrograde vesicle-mediated transport, Golgi to ER,microtubule-based movement,mitotic spindle organization,sister chromatid cohesion,nervous system development,antigen processing and presentation of exogenous peptide antigen via MHC class II,cell differentiation,cell division,mitotic spindle assembly;;;;	motor activity,microtubule motor activity,protein binding,ATP binding,microtubule binding,ATPase activity;;;;	nucleus,nucleolus,centrosome,cytosol,kinesin complex,membrane,nuclear body,sperm principal piece,spindle pole,spindle microtubule;;;;	sp	1;;;;	3;;;;	uniprot_human_proteome	>sp|O00139|KIF2A_HUMAN Kinesin-like protein KIF2A OS=Homo sapiens GN=KIF2A PE=1 SV=3;>sp|O00139-1|KIF2A_HUMAN Isoform 1 of Kinesin-like protein KIF2A OS=Homo sapiens GN=KIF2A;>sp|O00139-2|KIF2A_HUMAN Isoform 2 of Kinesin-like protein KIF2A OS=Homo sapiens GN=KIF2A;>sp|O00139-4|KIF2A_HUMAN Isoform 4 of Kinesin-like protein KIF2A OS=Homo sapiens GN=KIF2A;>sp|O00139-5|KIF2A_HUMAN Isoform 5 of Kinesin-like protein KIF2A OS=Homo sapiens GN=KIF2A	2	2
P61006	RAB8A	P61006	RAB8A_HUMAN	Ras-related protein Rab-8A	TRUE	Old / Young	35	-0.490799	0.490799	0.711631	0.54442	Homo sapiens	G2/M transition of mitotic cell cycle,vesicle docking involved in exocytosis,small GTPase mediated signal transduction,axonogenesis,protein secretion,cellular response to insulin stimulus,regulation of long-term neuronal synaptic plasticity,Golgi vesicle fusion to target membrane,regulation of protein transport,cilium morphogenesis,membrane organization,protein localization to plasma membrane,ciliary basal body docking,neurotransmitter receptor transport to postsynaptic membrane	GTPase activity,protein binding,GTP binding,Rab GTPase binding,GDP binding,protein kinase binding,myosin V binding	Golgi membrane,centrosome,centriole,cytosol,plasma membrane,cilium,synaptic vesicle,postsynaptic density,trans-Golgi network transport vesicle,cytoplasmic vesicle membrane,phagocytic vesicle membrane,extracellular matrix,trans-Golgi network membrane,ciliary basal body,neuronal cell body,dendritic spine,phagocytic vesicle,recycling endosome membrane,extracellular exosome,ciliary base,Requires Ontology	sp	1	1	uniprot_human_proteome	>sp|P61006|RAB8A_HUMAN Ras-related protein Rab-8A OS=Homo sapiens GN=RAB8A PE=1 SV=1	5	7
P19961	AMY2B	P19961	AMY2B_HUMAN	Alpha-amylase 2B	TRUE	Old / Young	10	-1.07826	1.07826	0.473601	0.544697	Homo sapiens	carbohydrate metabolic process,digestion	alpha-amylase activity,metal ion binding	extracellular exosome	sp	1	1	uniprot_human_proteome	>sp|P19961|AMY2B_HUMAN Alpha-amylase 2B OS=Homo sapiens GN=AMY2B PE=1 SV=1	2	2
P0C0L5	C4B	P0C0L5	CO4B_HUMAN	Complement C4-B	TRUE	Old / Young	1370	-0.234848	0.234848	0.849774	0.5469	Homo sapiens	proteolysis,inflammatory response,complement activation,complement activation, classical pathway,opsonization,negative regulation of endopeptidase activity,regulation of complement activation,detection of molecule of bacterial origin,innate immune response,positive regulation of apoptotic cell clearance	complement binding,serine-type endopeptidase activity,endopeptidase inhibitor activity,carbohydrate binding	extracellular region,extracellular space,plasma membrane,cell junction,axon,dendrite,other organism cell,synapse,extracellular exosome,blood microparticle	sp	1	2	uniprot_human_proteome	>sp|P0C0L5|CO4B_HUMAN Complement C4-B OS=Homo sapiens GN=C4B PE=1 SV=2	146	283
P12955	PEPD	P12955	PEPD_HUMAN	Xaa-Pro dipeptidase	TRUE	Old / Young	5	0.125506	0.125506	1.09089	0.5469	Homo sapiens	proteolysis,cellular amino acid metabolic process,collagen catabolic process;;;	aminopeptidase activity,metallocarboxypeptidase activity,protein binding,manganese ion binding,proline dipeptidase activity;;;	extracellular exosome;;;	sp;sp;sp;tr	1;;;1	3;;;1	uniprot_human_proteome	>sp|P12955|PEPD_HUMAN Xaa-Pro dipeptidase OS=Homo sapiens GN=PEPD PE=1 SV=3;>sp|P12955-2|PEPD_HUMAN Isoform 2 of Xaa-Pro dipeptidase OS=Homo sapiens GN=PEPD;>sp|P12955-3|PEPD_HUMAN Isoform 3 of Xaa-Pro dipeptidase OS=Homo sapiens GN=PEPD;>tr|V9GYE4|V9GYE4_HUMAN Xaa-Pro dipeptidase (Fragment) OS=Homo sapiens GN=PEPD PE=1 SV=1	1	1
P07437	TUBB	P07437	TBB5_HUMAN	Tubulin beta chain	TRUE	Old / Young	55	-1.46148	1.46148	0.363121	0.547402	Homo sapiens	G2/M transition of mitotic cell cycle,movement of cell or subcellular component,microtubule-based process,cellular process,cytoskeleton-dependent intracellular transport,natural killer cell mediated cytotoxicity,neutrophil degranulation,spindle assembly,cell division,ciliary basal body docking;	GTPase activity,structural molecule activity,structural constituent of cytoskeleton,protein binding,GTP binding,protein domain specific binding,ubiquitin protein ligase binding,protein complex binding,GTPase activating protein binding,MHC class I protein binding;	extracellular region,nucleus,nuclear envelope lumen,cytoskeleton,microtubule,microtubule cytoskeleton,extracellular matrix,azurophil granule lumen,cytoplasmic ribonucleoprotein granule,protein complex,cell body,extracellular exosome;	sp;tr	1	2;1	uniprot_human_proteome	>sp|P07437|TBB5_HUMAN Tubulin beta chain OS=Homo sapiens GN=TUBB PE=1 SV=2;>tr|Q5JP53|Q5JP53_HUMAN Tubulin beta chain OS=Homo sapiens GN=TUBB PE=1 SV=1	6	11
P58166	INHBE	P58166	INHBE_HUMAN	Inhibin beta E chain	TRUE	Old / Young	30	-0.0298556	0.0298556	0.979518	0.547475	Homo sapiens	positive regulation of pathway-restricted SMAD protein phosphorylation,regulation of apoptotic process,regulation of MAPK cascade,cell development,SMAD protein signal transduction	cytokine activity,transforming growth factor beta receptor binding,hormone activity,growth factor activity	extracellular space	sp	1	1	uniprot_human_proteome	>sp|P58166|INHBE_HUMAN Inhibin beta E chain OS=Homo sapiens GN=INHBE PE=1 SV=1	6	6
P00338	LDHA	P00338	LDHA_HUMAN	L-lactate dehydrogenase A chain	TRUE	Old / Young	30	-0.255396	0.255396	0.837757	0.547475	Homo sapiens	response to hypoxia,lactate metabolic process,pyruvate metabolic process,glycolytic process,response to nutrient,response to glucose,NAD metabolic process,response to drug,response to hydrogen peroxide,positive regulation of apoptotic process,response to estrogen,post-embryonic animal organ development,response to cAMP,oxidation-reduction process;	L-lactate dehydrogenase activity,protein binding,kinase binding,identical protein binding,cadherin binding,NAD binding;	nucleus,cytosol,membrane,extracellular exosome;	sp	1;	2;	uniprot_human_proteome	>sp|P00338|LDHA_HUMAN L-lactate dehydrogenase A chain OS=Homo sapiens GN=LDHA PE=1 SV=2;>sp|P00338-3|LDHA_HUMAN Isoform 3 of L-lactate dehydrogenase A chain OS=Homo sapiens GN=LDHA	5	6
F6VDH7	ST13	F6VDH7	F6VDH7_HUMAN	Hsc70-interacting protein (Fragment)	TRUE	Old / Young	5	-0.658338	0.658338	0.633608	0.547475	Homo sapiens	;;protein folding,protein homooligomerization,negative regulation of protein refolding,chaperone cofactor-dependent protein refolding;;;	;;protein binding,protein domain specific binding,Hsp70 protein binding,protein binding, bridging,protein complex binding,dATP binding,identical protein binding,unfolded protein binding,chaperone binding;;;	;;cytoplasm,cytosol,protein complex,extracellular exosome;;cytoplasm,extracellular exosome;cytoplasm	tr;tr;sp;tr;sp;sp	1;1;1;1;5;5	1;1;2;1;1;1	uniprot_human_proteome	>tr|F6VDH7|F6VDH7_HUMAN Hsc70-interacting protein (Fragment) OS=Homo sapiens GN=ST13 PE=1 SV=1;>tr|H7C3I1|H7C3I1_HUMAN Hsc70-interacting protein (Fragment) OS=Homo sapiens GN=ST13 PE=1 SV=1;>sp|P50502|F10A1_HUMAN Hsc70-interacting protein OS=Homo sapiens GN=ST13 PE=1 SV=2;>tr|Q3KNR6|Q3KNR6_HUMAN Hsc70-interacting protein OS=Homo sapiens GN=ST13 PE=1 SV=1;>sp|Q8IZP2|ST134_HUMAN Putative protein FAM10A4 OS=Homo sapiens GN=ST13P4 PE=5 SV=1;>sp|Q8NFI4|F10A5_HUMAN Putative protein FAM10A5 OS=Homo sapiens GN=ST13P5 PE=5 SV=1	1	1
Q86SQ4	ADGRG6	Q86SQ4	AGRG6_HUMAN	Adhesion G-protein coupled receptor G6	TRUE	Old / Young	50	-0.164993	0.164993	0.891933	0.54751	Homo sapiens	mitochondrion organization,cell surface receptor signaling pathway,G-protein coupled receptor signaling pathway,positive regulation of adenylate cyclase activity involved in G-protein coupled receptor signaling pathway,Schwann cell differentiation,cAMP-mediated signaling,myelination in peripheral nervous system,myelination,heart trabecula formation;	G-protein coupled receptor activity,collagen binding,laminin binding,extracellular matrix binding;	intracellular,plasma membrane,integral component of membrane;	sp	1;	3;	uniprot_human_proteome	>sp|Q86SQ4|AGRG6_HUMAN Adhesion G-protein coupled receptor G6 OS=Homo sapiens GN=ADGRG6 PE=1 SV=3;>sp|Q86SQ4-3|AGRG6_HUMAN Isoform 3 of Adhesion G-protein coupled receptor G6 OS=Homo sapiens GN=ADGRG6	9	10
P02743	APCS	P02743	SAMP_HUMAN	Serum amyloid P-component	TRUE	Old / Young	70	0.338362	0.338362	1.26432	0.54751	Homo sapiens	negative regulation of acute inflammatory response,protein folding,acute-phase response,cellular protein metabolic process,negative regulation by host of viral exo-alpha-sialidase activity,negative regulation by host of viral glycoprotein metabolic process,innate immune response,negative regulation of monocyte differentiation,negative regulation of viral entry into host cell,negative regulation of viral process,chaperone-mediated protein complex assembly,negative regulation of wound healing,negative regulation of exo-alpha-sialidase activity,negative regulation of glycoprotein metabolic process	complement component C1q binding,calcium ion binding,carbohydrate binding,virion binding,unfolded protein binding	extracellular region,extracellular space,nucleus,extracellular exosome,blood microparticle,extracellular matrix	sp	1	2	uniprot_human_proteome	>sp|P02743|SAMP_HUMAN Serum amyloid P-component OS=Homo sapiens GN=APCS PE=1 SV=2	10	14
A0A140T9L8	C6orf25	A0A140T9L8	A0A140T9L8_HUMAN	Protein G6b	TRUE	Old / Young	30	-0.755889	0.755889	0.592181	0.54751	Homo sapiens	;;	;;	;;	tr;sp;sp	1;;	1;;	uniprot_human_proteome	>tr|A0A140T9L8|A0A140T9L8_HUMAN Protein G6b OS=Homo sapiens GN=C6orf25 PE=1 SV=1;>sp|O95866-2|G6B_HUMAN Isoform A of Protein G6b OS=Homo sapiens GN=G6B;>sp|O95866-7|G6B_HUMAN Isoform G of Protein G6b OS=Homo sapiens GN=G6B	5	6
Q9UJU6	DBNL	Q9UJU6	DBNL_HUMAN	Drebrin-like protein	TRUE	Old / Young	20	1.37872	1.37872	2.60037	0.54751	Homo sapiens	adaptive immune response,receptor-mediated endocytosis,activation of JUN kinase activity,synapse assembly,Rac protein signal transduction,neutrophil degranulation,neuron projection morphogenesis,podosome assembly,ruffle assembly	actin binding,protein binding,protein C-terminus binding,enzyme activator activity,protein domain specific binding,cadherin binding,actin filament binding	Golgi membrane,ruffle,podosome,extracellular region,cytoplasm,early endosome,cytosol,plasma membrane,cell cortex,postsynaptic density,lamellipodium,cell junction,dendrite,clathrin-coated vesicle membrane,secretory granule lumen,extracellular exosome,tertiary granule lumen,ficolin-1-rich granule lumen	sp	1	1	uniprot_human_proteome	>sp|Q9UJU6|DBNL_HUMAN Drebrin-like protein OS=Homo sapiens GN=DBNL PE=1 SV=1	4	4
P06733	ENO1	P06733	ENOA_HUMAN	Alpha-enolase	TRUE	Old / Young	95	-0.256058	0.256058	0.837373	0.54751	Homo sapiens	gluconeogenesis,transcription, DNA-templated,response to virus,negative regulation of cell growth,negative regulation of transcription, DNA-templated,canonical glycolysis	magnesium ion binding,DNA binding,RNA binding,phosphopyruvate hydratase activity,protein binding,cadherin binding,GTPase binding	phosphopyruvate hydratase complex,extracellular space,nucleus,cytoplasm,cytosol,plasma membrane,membrane,M band,extracellular exosome	sp	1	2	uniprot_human_proteome	>sp|P06733|ENOA_HUMAN Alpha-enolase OS=Homo sapiens GN=ENO1 PE=1 SV=2	15	19
P69892	HBG2	P69892	HBG2_HUMAN	Hemoglobin subunit gamma-2	TRUE	Old / Young	10	2.01868	2.01868	4.05214	0.54751	Homo sapiens	blood coagulation,oxygen transport	oxygen transporter activity,iron ion binding,oxygen binding,heme binding	cytosol,hemoglobin complex,blood microparticle	sp	1	2	uniprot_human_proteome	>sp|P69892|HBG2_HUMAN Hemoglobin subunit gamma-2 OS=Homo sapiens GN=HBG2 PE=1 SV=2	1	2
E7EQ64	PRSS1	E7EQ64	E7EQ64_HUMAN	Trypsin-1	TRUE	Old / Young	10	-0.199816	0.199816	0.870661	0.54751	Homo sapiens	;proteolysis,digestion,cobalamin metabolic process,extracellular matrix disassembly	;serine-type endopeptidase activity,serine-type peptidase activity,metal ion binding	;extracellular region,extracellular exosome,blood microparticle	tr;sp	1	1	uniprot_human_proteome	>tr|E7EQ64|E7EQ64_HUMAN Trypsin-1 OS=Homo sapiens GN=PRSS1 PE=1 SV=1;>sp|P07477|TRY1_HUMAN Trypsin-1 OS=Homo sapiens GN=PRSS1 PE=1 SV=1	2	2
P61160	ACTR2	P61160	ARP2_HUMAN	Actin-related protein 2	TRUE	Old / Young	35	-0.150538	0.150538	0.900914	0.548188	Homo sapiens	movement of cell or subcellular component,establishment or maintenance of cell polarity,associative learning,asymmetric cell division,meiotic chromosome movement towards spindle pole,cytosolic transport,meiotic cytokinesis,Arp2/3 complex-mediated actin nucleation,response to immobilization stress,cellular response to trichostatin A,Fc-gamma receptor signaling pathway involved in phagocytosis,neutrophil degranulation,response to ethanol,ephrin receptor signaling pathway,spindle localization,cilium morphogenesis,positive regulation of dendritic spine morphogenesis,membrane organization	structural constituent of cytoskeleton,ATP binding,actin filament binding	podosome,extracellular region,cytoplasm,cytosol,Arp2/3 protein complex,focal adhesion,postsynaptic density,actin cytoskeleton,membrane,lamellipodium,actin cap,azurophil granule lumen,extracellular exosome,invadopodium,ficolin-1-rich granule lumen	sp	1	1	uniprot_human_proteome	>sp|P61160|ARP2_HUMAN Actin-related protein 2 OS=Homo sapiens GN=ACTR2 PE=1 SV=1	5	7
A0A075B7C0	CAPNS1	A0A075B7C0	A0A075B7C0_HUMAN	Calpain small subunit 1 (Fragment)	TRUE	Old / Young	10	0.461648	0.461648	1.37711	0.548188	Homo sapiens	;;;;;proteolysis,positive regulation of cell proliferation,regulation of macroautophagy,extracellular matrix disassembly,cornification;	;;;;;endopeptidase activity,calcium-dependent cysteine-type endopeptidase activity,calcium ion binding,protein binding;	;;;;;cytosol,plasma membrane,membrane,extracellular exosome;	tr;tr;tr;tr;tr;sp;tr	1	1;1;2;1;1;1;1	uniprot_human_proteome	>tr|A0A075B7C0|A0A075B7C0_HUMAN Calpain small subunit 1 (Fragment) OS=Homo sapiens GN=CAPNS1 PE=1 SV=1;>tr|A0A0C4DGQ5|A0A0C4DGQ5_HUMAN Calpain small subunit 1 OS=Homo sapiens GN=CAPNS1 PE=1 SV=1;>tr|K7EIV0|K7EIV0_HUMAN Calpain small subunit 1 (Fragment) OS=Homo sapiens GN=CAPNS1 PE=1 SV=2;>tr|K7ELJ7|K7ELJ7_HUMAN Calpain small subunit 1 OS=Homo sapiens GN=CAPNS1 PE=1 SV=1;>tr|K7EM73|K7EM73_HUMAN Calpain small subunit 1 (Fragment) OS=Homo sapiens GN=CAPNS1 PE=1 SV=1;>sp|P04632|CPNS1_HUMAN Calpain small subunit 1 OS=Homo sapiens GN=CAPNS1 PE=1 SV=1;>tr|U3KQE2|U3KQE2_HUMAN Calpain small subunit 1 (Fragment) OS=Homo sapiens GN=CAPNS1 PE=1 SV=1	1	2
P11216	PYGB	P11216	PYGB_HUMAN	Glycogen phosphorylase, brain form	TRUE	Old / Young	10	0.626576	0.626576	1.5439	0.548188	Homo sapiens	glycogen catabolic process,neutrophil degranulation	protein binding,glycogen phosphorylase activity,pyridoxal phosphate binding	extracellular region,cytoplasm,membrane,azurophil granule lumen,extracellular exosome	sp	1	5	uniprot_human_proteome	>sp|P11216|PYGB_HUMAN Glycogen phosphorylase, brain form OS=Homo sapiens GN=PYGB PE=1 SV=5	2	2
P68366	TUBA4A	P68366	TBA4A_HUMAN	Tubulin alpha-4A chain	TRUE	Old / Young	80	-0.515169	0.515169	0.699711	0.548188	Homo sapiens	G2/M transition of mitotic cell cycle,platelet degranulation,cytoskeleton organization,microtubule-based process,ciliary basal body docking;	GTPase activity,structural constituent of cytoskeleton,protein binding,GTP binding,enzyme binding;	extracellular region,cytosol,microtubule,microtubule cytoskeleton,extracellular exosome;	sp	1;	1;	uniprot_human_proteome	>sp|P68366|TBA4A_HUMAN Tubulin alpha-4A chain OS=Homo sapiens GN=TUBA4A PE=1 SV=1;>sp|P68366-2|TBA4A_HUMAN Isoform 2 of Tubulin alpha-4A chain OS=Homo sapiens GN=TUBA4A	9	16
H0YCG2	LAMP2	H0YCG2	H0YCG2_HUMAN	Lysosome-associated membrane glycoprotein 2 (Fragment)	TRUE	Old / Young	5	-0.13526	0.13526	0.910506	0.548695	Homo sapiens	;platelet degranulation,protein targeting,cellular response to starvation,protein import,regulation of protein stability,neutrophil degranulation,muscle cell cellular homeostasis,protein stabilization,chaperone-mediated autophagy,protein targeting to lysosome involved in chaperone-mediated autophagy,autophagosome maturation,lysosomal protein catabolic process;;	;protein binding,enzyme binding,protein domain specific binding;;	;extracellular space,lysosome,lysosomal membrane,late endosome,plasma membrane,membrane,phagocytic vesicle membrane,platelet dense granule membrane,late endosome membrane,azurophil granule membrane,lysosomal lumen,autolysosome,extracellular exosome,integral component of autophagosome membrane,ficolin-1-rich granule membrane,membrane microdomain;;	tr;sp;sp;sp	1;1;;	1;2;;	uniprot_human_proteome	>tr|H0YCG2|H0YCG2_HUMAN Lysosome-associated membrane glycoprotein 2 (Fragment) OS=Homo sapiens GN=LAMP2 PE=1 SV=1;>sp|P13473|LAMP2_HUMAN Lysosome-associated membrane glycoprotein 2 OS=Homo sapiens GN=LAMP2 PE=1 SV=2;>sp|P13473-2|LAMP2_HUMAN Isoform LAMP-2B of Lysosome-associated membrane glycoprotein 2 OS=Homo sapiens GN=LAMP2;>sp|P13473-3|LAMP2_HUMAN Isoform LAMP-2C of Lysosome-associated membrane glycoprotein 2 OS=Homo sapiens GN=LAMP2	1	1
Q6UX06	OLFM4	Q6UX06	OLFM4_HUMAN	Olfactomedin-4	TRUE	Old / Young	5	0.272668	0.272668	1.20804	0.548695	Homo sapiens	cell adhesion,neutrophil degranulation,protein homooligomerization,positive regulation of substrate adhesion-dependent cell spreading,regulation of necrotic cell death,regulation of apoptotic process,regulation of phagocytosis,regulation of neutrophil extravasation	catalytic activity,protein binding,protein homodimerization activity,cadherin binding	extracellular region,extracellular space,mitochondrion,plasma membrane,specific granule lumen,specific granule,perinuclear region of cytoplasm,extracellular exosome,tertiary granule lumen,secretory granule,azurophil granule	sp	1	1	uniprot_human_proteome	>sp|Q6UX06|OLFM4_HUMAN Olfactomedin-4 OS=Homo sapiens GN=OLFM4 PE=1 SV=1	1	1
B4DV12	UBB	B4DV12	B4DV12_HUMAN	Polyubiquitin-B	TRUE	Old / Young	5	-0.221804	0.221804	0.857493	0.548953	Homo sapiens	;;;;;;;;;;;;;;G2/M transition of mitotic cell cycle,negative regulation of transcription from RNA polymerase II promoter,MAPK cascade,activation of MAPK activity,protein polyubiquitination,nucleotide-excision repair, DNA damage recognition,nucleotide-excision repair, DNA duplex unwinding,stimulatory C-type lectin receptor signaling pathway,MyD88-dependent toll-like receptor signaling pathway,MyD88-independent toll-like receptor signaling pathway,glycogen biosynthetic process,transcription-coupled nucleotide-excision repair,nucleotide-excision repair, preincision complex assembly,nucleotide-excision repair, DNA incision, 5'-to lesion,nucleotide-excision repair, DNA gap filling,protein folding,DNA damage response, signal transduction by p53 class mediator resulting in cell cycle arrest,transforming growth factor beta receptor signaling pathway,Notch signaling pathway,I-kappaB kinase/NF-kappaB signaling,JNK cascade,fibroblast growth factor receptor signaling pathway,regulation of tumor necrosis factor-mediated signaling pathway,negative regulation of G2/M transition of mitotic cell cycle,Wnt signaling pathway,endosomal transport,macroautophagy,protein ubiquitination,protein deubiquitination,viral life cycle,virion assembly,translesion synthesis,negative regulation of transforming growth factor beta receptor signaling pathway,anaphase-promoting complex-dependent catabolic process,SCF-dependent proteasomal ubiquitin-dependent protein catabolic process,positive regulation of protein ubiquitination,regulation of type I interferon production,negative regulation of type I interferon production,tumor necrosis factor-mediated signaling pathway,nucleotide-excision repair, DNA incision,ion transmembrane transport,entry of bacterium into host cell,TRIF-dependent toll-like receptor signaling pathway,interstrand cross-link repair,NIK/NF-kappaB signaling,Fc-epsilon receptor signaling pathway,ERBB2 signaling pathway,negative regulation of epidermal growth factor receptor signaling pathway,error-prone translesion synthesis,DNA damage response, detection of DNA damage,protein ubiquitination involved in ubiquitin-dependent protein catabolic process,positive regulation of apoptotic process,negative regulation of apoptotic process,positive regulation of I-kappaB kinase/NF-kappaB signaling,proteasome-mediated ubiquitin-dependent protein catabolic process,regulation of mRNA stability,cellular protein metabolic process,innate immune response,positive regulation of epidermal growth factor receptor signaling pathway,positive regulation of transcription from RNA polymerase II promoter,mitochondrion transport along microtubule,neuron projection morphogenesis,T cell receptor signaling pathway,positive regulation of NF-kappaB transcription factor activity,stress-activated MAPK cascade,negative regulation of ubiquitin-protein ligase activity involved in mitotic cell cycle,positive regulation of ubiquitin-protein ligase activity involved in regulation of mitotic cell cycle transition,regulation of mitochondrial membrane potential,transmembrane transport,Wnt signaling pathway, planar cell polarity pathway,regulation of necroptotic process,membrane organization,regulation of proteasomal protein catabolic process,regulation of transcription from RNA polymerase II promoter in response to hypoxia,nucleotide-binding oligomerization domain containing signaling pathway,global genome nucleotide-excision repair,error-free translesion synthesis,intracellular transport of virus,negative regulation of canonical Wnt signaling pathway,positive regulation of canonical Wnt signaling pathway,regulation of neuron death,regulation of signal transduction by p53 class mediator,positive regulation of intrinsic apoptotic signaling pathway by p53 class mediator,positive regulation of protein monoubiquitination,endoplasmic reticulum mannose trimming;G2/M transition of mitotic cell cycle,negative regulation of transcription from RNA polymerase II promoter,MAPK cascade,activation of MAPK activity,protein polyubiquitination,nucleotide-excision repair, DNA damage recognition,nucleotide-excision repair, DNA duplex unwinding,stimulatory C-type lectin receptor signaling pathway,MyD88-dependent toll-like receptor signaling pathway,MyD88-independent toll-like receptor signaling pathway,glycogen biosynthetic process,transcription-coupled nucleotide-excision repair,nucleotide-excision repair, preincision complex assembly,nucleotide-excision repair, DNA incision, 5'-to lesion,nucleotide-excision repair, DNA gap filling,protein folding,DNA damage response, signal transduction by p53 class mediator resulting in cell cycle arrest,transforming growth factor beta receptor signaling pathway,Notch signaling pathway,I-kappaB kinase/NF-kappaB signaling,JNK cascade,fibroblast growth factor receptor signaling pathway,regulation of tumor necrosis factor-mediated signaling pathway,negative regulation of G2/M transition of mitotic cell cycle,ubiquitin homeostasis,Wnt signaling pathway,endosomal transport,macroautophagy,protein ubiquitination,protein deubiquitination,viral life cycle,virion assembly,translesion synthesis,negative regulation of transforming growth factor beta receptor signaling pathway,anaphase-promoting complex-dependent catabolic process,SCF-dependent proteasomal ubiquitin-dependent protein catabolic process,regulation of type I interferon production,negative regulation of type I interferon production,tumor necrosis factor-mediated signaling pathway,nucleotide-excision repair, DNA incision,ion transmembrane transport,entry of bacterium into host cell,TRIF-dependent toll-like receptor signaling pathway,interstrand cross-link repair,NIK/NF-kappaB signaling,Fc-epsilon receptor signaling pathway,ERBB2 signaling pathway,negative regulation of epidermal growth factor receptor signaling pathway,error-prone translesion synthesis,DNA damage response, detection of DNA damage,protein ubiquitination involved in ubiquitin-dependent protein catabolic process,positive regulation of apoptotic process,negative regulation of apoptotic process,positive regulation of I-kappaB kinase/NF-kappaB signaling,proteasome-mediated ubiquitin-dependent protein catabolic process,regulation of mRNA stability,cellular protein metabolic process,innate immune response,positive regulation of epidermal growth factor receptor signaling pathway,positive regulation of transcription from RNA polymerase II promoter,T cell receptor signaling pathway,positive regulation of NF-kappaB transcription factor activity,stress-activated MAPK cascade,negative regulation of ubiquitin-protein ligase activity involved in mitotic cell cycle,positive regulation of ubiquitin-protein ligase activity involved in regulation of mitotic cell cycle transition,transmembrane transport,Wnt signaling pathway, planar cell polarity pathway,regulation of necroptotic process,membrane organization,regulation of transcription from RNA polymerase II promoter in response to hypoxia,nucleotide-binding oligomerization domain containing signaling pathway,global genome nucleotide-excision repair,error-free translesion synthesis,intracellular transport of virus,negative regulation of canonical Wnt signaling pathway,positive regulation of canonical Wnt signaling pathway,regulation of signal transduction by p53 class mediator,endoplasmic reticulum mannose trimming;G2/M transition of mitotic cell cycle,negative regulation of transcription from RNA polymerase II promoter,MAPK cascade,nuclear-transcribed mRNA catabolic process, nonsense-mediated decay,activation of MAPK activity,protein polyubiquitination,nucleotide-excision repair, DNA damage recognition,nucleotide-excision repair, DNA duplex unwinding,stimulatory C-type lectin receptor signaling pathway,MyD88-dependent toll-like receptor signaling pathway,MyD88-independent toll-like receptor signaling pathway,glycogen biosynthetic process,transcription-coupled nucleotide-excision repair,nucleotide-excision repair, preincision complex assembly,nucleotide-excision repair, DNA incision, 5'-to lesion,nucleotide-excision repair, DNA gap filling,rRNA processing,translation,translational initiation,protein folding,SRP-dependent cotranslational protein targeting to membrane,DNA damage response, signal transduction by p53 class mediator resulting in cell cycle arrest,transforming growth factor beta receptor signaling pathway,Notch signaling pathway,I-kappaB kinase/NF-kappaB signaling,JNK cascade,fibroblast growth factor receptor signaling pathway,regulation of tumor necrosis factor-mediated signaling pathway,negative regulation of G2/M transition of mitotic cell cycle,Wnt signaling pathway,endosomal transport,macroautophagy,protein ubiquitination,protein deubiquitination,viral life cycle,virion assembly,viral transcription,translesion synthesis,negative regulation of transforming growth factor beta receptor signaling pathway,anaphase-promoting complex-dependent catabolic process,SCF-dependent proteasomal ubiquitin-dependent protein catabolic process,regulation of type I interferon production,negative regulation of type I interferon production,tumor necrosis factor-mediated signaling pathway,nucleotide-excision repair, DNA incision,ion transmembrane transport,entry of bacterium into host cell,TRIF-dependent toll-like receptor signaling pathway,interstrand cross-link repair,NIK/NF-kappaB signaling,Fc-epsilon receptor signaling pathway,ERBB2 signaling pathway,negative regulation of epidermal growth factor receptor signaling pathway,error-prone translesion synthesis,DNA damage response, detection of DNA damage,protein ubiquitination involved in ubiquitin-dependent protein catabolic process,positive regulation of apoptotic process,negative regulation of apoptotic process,positive regulation of I-kappaB kinase/NF-kappaB signaling,proteasome-mediated ubiquitin-dependent protein catabolic process,regulation of mRNA stability,cellular protein metabolic process,innate immune response,positive regulation of epidermal growth factor receptor signaling pathway,positive regulation of transcription from RNA polymerase II promoter,T cell receptor signaling pathway,positive regulation of NF-kappaB transcription factor activity,stress-activated MAPK cascade,negative regulation of ubiquitin-protein ligase activity involved in mitotic cell cycle,positive regulation of ubiquitin-protein ligase activity involved in regulation of mitotic cell cycle transition,transmembrane transport,Wnt signaling pathway, planar cell polarity pathway,regulation of necroptotic process,membrane organization,regulation of transcription from RNA polymerase II promoter in response to hypoxia,nucleotide-binding oligomerization domain containing signaling pathway,global genome nucleotide-excision repair,error-free translesion synthesis,intracellular transport of virus,negative regulation of canonical Wnt signaling pathway,positive regulation of canonical Wnt signaling pathway,regulation of signal transduction by p53 class mediator,endoplasmic reticulum mannose trimming;G2/M transition of mitotic cell cycle,negative regulation of transcription from RNA polymerase II promoter,MAPK cascade,nuclear-transcribed mRNA catabolic process, nonsense-mediated decay,activation of MAPK activity,protein polyubiquitination,nucleotide-excision repair, DNA damage recognition,nucleotide-excision repair, DNA duplex unwinding,stimulatory C-type lectin receptor signaling pathway,MyD88-dependent toll-like receptor signaling pathway,MyD88-independent toll-like receptor signaling pathway,glycogen biosynthetic process,transcription-coupled nucleotide-excision repair,nucleotide-excision repair, preincision complex assembly,nucleotide-excision repair, DNA incision, 5'-to lesion,nucleotide-excision repair, DNA gap filling,rRNA processing,translational initiation,protein folding,cellular protein modification process,SRP-dependent cotranslational protein targeting to membrane,DNA damage response, signal transduction by p53 class mediator resulting in cell cycle arrest,transforming growth factor beta receptor signaling pathway,Notch signaling pathway,I-kappaB kinase/NF-kappaB signaling,JNK cascade,fibroblast growth factor receptor signaling pathway,regulation of tumor necrosis factor-mediated signaling pathway,negative regulation of G2/M transition of mitotic cell cycle,Wnt signaling pathway,endosomal transport,macroautophagy,protein ubiquitination,protein deubiquitination,response to insecticide,viral life cycle,virion assembly,viral transcription,translesion synthesis,negative regulation of transforming growth factor beta receptor signaling pathway,anaphase-promoting complex-dependent catabolic process,SCF-dependent proteasomal ubiquitin-dependent protein catabolic process,regulation of type I interferon production,negative regulation of type I interferon production,tumor necrosis factor-mediated signaling pathway,nucleotide-excision repair, DNA incision,ion transmembrane transport,entry of bacterium into host cell,TRIF-dependent toll-like receptor signaling pathway,interstrand cross-link repair,NIK/NF-kappaB signaling,Fc-epsilon receptor signaling pathway,ERBB2 signaling pathway,negative regulation of epidermal growth factor receptor signaling pathway,error-prone translesion synthesis,DNA damage response, detection of DNA damage,protein ubiquitination involved in ubiquitin-dependent protein catabolic process,positive regulation of apoptotic process,negative regulation of apoptotic process,positive regulation of I-kappaB kinase/NF-kappaB signaling,proteasome-mediated ubiquitin-dependent protein catabolic process,regulation of mRNA stability,cellular protein metabolic process,innate immune response,positive regulation of epidermal growth factor receptor signaling pathway,positive regulation of transcription from RNA polymerase II promoter,T cell receptor signaling pathway,positive regulation of NF-kappaB transcription factor activity,stress-activated MAPK cascade,negative regulation of ubiquitin-protein ligase activity involved in mitotic cell cycle,positive regulation of ubiquitin-protein ligase activity involved in regulation of mitotic cell cycle transition,transmembrane transport,Wnt signaling pathway, planar cell polarity pathway,regulation of necroptotic process,membrane organization,regulation of transcription from RNA polymerase II promoter in response to hypoxia,nucleotide-binding oligomerization domain containing signaling pathway,global genome nucleotide-excision repair,error-free translesion synthesis,intracellular transport of virus,negative regulation of canonical Wnt signaling pathway,positive regulation of canonical Wnt signaling pathway,regulation of signal transduction by p53 class mediator,endoplasmic reticulum mannose trimming;;	;;;;;;;;;;;;;;protein binding;protease binding,RNA binding,protein binding;RNA binding,structural constituent of ribosome,protein binding,metal ion binding;structural constituent of ribosome,protein binding;;	;;;;;;;;;;;;;;extracellular space,nucleus,nucleoplasm,mitochondrion,mitochondrial outer membrane,cytosol,plasma membrane,endosome membrane,endocytic vesicle membrane,neuron projection,neuronal cell body,endoplasmic reticulum quality control compartment,extracellular exosome;extracellular space,nucleus,nucleoplasm,mitochondrial outer membrane,cytosol,plasma membrane,endosome membrane,endocytic vesicle membrane,myelin sheath,endoplasmic reticulum quality control compartment,extracellular exosome;extracellular space,nucleus,nucleoplasm,nucleolus,cytoplasm,mitochondrial outer membrane,cytosol,plasma membrane,endosome membrane,small ribosomal subunit,membrane,cytosolic small ribosomal subunit,endocytic vesicle membrane,myelin sheath,endoplasmic reticulum quality control compartment,extracellular exosome;extracellular space,nucleus,nucleoplasm,mitochondrial outer membrane,lysosomal membrane,endoplasmic reticulum,cytosol,plasma membrane,endosome membrane,cytosolic large ribosomal subunit,endocytic vesicle membrane,endoplasmic reticulum quality control compartment,extracellular exosome;;	tr;tr;tr;tr;tr;tr;tr;tr;tr;tr;tr;tr;tr;tr;sp;sp;sp;sp;tr;tr	1	1;2;1;1;1;1;1;8;8;1;1;1;1;1;1;3;2;2;1;1	uniprot_human_proteome	>tr|B4DV12|B4DV12_HUMAN Polyubiquitin-B OS=Homo sapiens GN=UBB PE=1 SV=1;>tr|F5GXK7|F5GXK7_HUMAN Polyubiquitin-C (Fragment) OS=Homo sapiens GN=UBC PE=1 SV=2;>tr|F5GYU3|F5GYU3_HUMAN Polyubiquitin-C (Fragment) OS=Homo sapiens GN=UBC PE=1 SV=1;>tr|F5GZ39|F5GZ39_HUMAN Polyubiquitin-C (Fragment) OS=Homo sapiens GN=UBC PE=1 SV=1;>tr|F5H265|F5H265_HUMAN Polyubiquitin-C (Fragment) OS=Homo sapiens GN=UBC PE=1 SV=1;>tr|F5H2Z3|F5H2Z3_HUMAN Polyubiquitin-C (Fragment) OS=Homo sapiens GN=UBC PE=1 SV=1;>tr|F5H388|F5H388_HUMAN Polyubiquitin-C (Fragment) OS=Homo sapiens GN=UBC PE=1 SV=1;>tr|F5H6Q2|F5H6Q2_HUMAN Polyubiquitin-C (Fragment) OS=Homo sapiens GN=UBC PE=1 SV=8;>tr|F5H747|F5H747_HUMAN Polyubiquitin-C (Fragment) OS=Homo sapiens GN=UBC PE=1 SV=8;>tr|J3QKN0|J3QKN0_HUMAN Polyubiquitin-B (Fragment) OS=Homo sapiens GN=UBB PE=1 SV=1;>tr|J3QS39|J3QS39_HUMAN Polyubiquitin-B (Fragment) OS=Homo sapiens GN=UBB PE=1 SV=1;>tr|J3QSA3|J3QSA3_HUMAN Polyubiquitin-B (Fragment) OS=Homo sapiens GN=UBB PE=1 SV=1;>tr|J3QTR3|J3QTR3_HUMAN Ubiquitin-40S ribosomal protein S27a (Fragment) OS=Homo sapiens GN=RPS27A PE=1 SV=1;>tr|M0R1V7|M0R1V7_HUMAN Ubiquitin-60S ribosomal protein L40 (Fragment) OS=Homo sapiens GN=UBA52 PE=1 SV=1;>sp|P0CG47|UBB_HUMAN Polyubiquitin-B OS=Homo sapiens GN=UBB PE=1 SV=1;>sp|P0CG48|UBC_HUMAN Polyubiquitin-C OS=Homo sapiens GN=UBC PE=1 SV=3;>sp|P62979|RS27A_HUMAN Ubiquitin-40S ribosomal protein S27a OS=Homo sapiens GN=RPS27A PE=1 SV=2;>sp|P62987|RL40_HUMAN Ubiquitin-60S ribosomal protein L40 OS=Homo sapiens GN=UBA52 PE=1 SV=2;>tr|Q5PY61|Q5PY61_HUMAN Polyubiquitin-C OS=Homo sapiens GN=UBC PE=1 SV=1;>tr|Q96C32|Q96C32_HUMAN Polyubiquitin-C OS=Homo sapiens GN=UBC PE=1 SV=1	1	1
P62330	ARF6	P62330	ARF6_HUMAN	ADP-ribosylation factor 6	TRUE	Old / Young	5	-0.411543	0.411543	0.751819	0.553228	Homo sapiens	liver development,movement of cell or subcellular component,cell cycle,cell adhesion,small GTPase mediated signal transduction,protein transport,vesicle-mediated transport,positive regulation of actin filament polymerization,cortical actin cytoskeleton organization,ruffle organization,myeloid cell apoptotic process,protein localization to cell surface,regulation of Rac protein signal transduction,protein localization to endosome,negative regulation of receptor-mediated endocytosis,cell division,regulation of filopodium assembly,regulation of dendritic spine development,membrane organization,positive regulation of establishment of protein localization to plasma membrane,establishment of epithelial cell polarity,hepatocyte apoptotic process,negative regulation of dendrite development	GTPase activity,protein binding,GTP binding,thioesterase binding,protein N-terminus binding	ruffle,endosome,early endosome,Golgi apparatus,plasma membrane,focal adhesion,cell cortex,membrane,endocytic vesicle,midbody,filopodium membrane,cleavage furrow,myelin sheath,recycling endosome membrane,extracellular exosome	sp	1	2	uniprot_human_proteome	>sp|P62330|ARF6_HUMAN ADP-ribosylation factor 6 OS=Homo sapiens GN=ARF6 PE=1 SV=2	1	1
F6RFD5	DSTN	F6RFD5	F6RFD5_HUMAN	Destrin	TRUE	Old / Young	20	-0.804075	0.804075	0.572729	0.553228	Homo sapiens	;actin polymerization or depolymerization,actin filament depolymerization,actin filament fragmentation,positive regulation of actin filament depolymerization,actin filament severing	;protein binding,actin filament binding	;actin cytoskeleton,cortical actin cytoskeleton,extracellular exosome	tr;sp	1	1;3	uniprot_human_proteome	>tr|F6RFD5|F6RFD5_HUMAN Destrin OS=Homo sapiens GN=DSTN PE=1 SV=1;>sp|P60981|DEST_HUMAN Destrin OS=Homo sapiens GN=DSTN PE=1 SV=3	4	4
Q9BYJ0	FGFBP2	Q9BYJ0	FGFP2_HUMAN	Fibroblast growth factor-binding protein 2	TRUE	Old / Young	35	0.0911207	0.0911207	1.0652	0.553228	Homo sapiens		growth factor binding	extracellular space	sp	1	1	uniprot_human_proteome	>sp|Q9BYJ0|FGFP2_HUMAN Fibroblast growth factor-binding protein 2 OS=Homo sapiens GN=FGFBP2 PE=1 SV=1	5	7
P11166	SLC2A1	P11166	GTR1_HUMAN	Solute carrier family 2, facilitated glucose transporter member 1	TRUE	Old / Young	50	-0.0721136	0.0721136	0.951243	0.554147	Homo sapiens	lactose biosynthetic process,protein complex assembly,response to osmotic stress,glucose transport,L-ascorbic acid metabolic process,cellular response to glucose starvation,xenobiotic transport,regulation of insulin secretion,dehydroascorbic acid transport,glucose transmembrane transport	glucose transmembrane transporter activity,protein binding,kinase binding,dehydroascorbic acid transporter activity,identical protein binding,xenobiotic transporter activity,protein self-association,D-glucose transmembrane transporter activity	Golgi membrane,female pronucleus,cytosol,plasma membrane,integral component of plasma membrane,caveola,cell-cell junction,membrane,basolateral plasma membrane,apical plasma membrane,midbody,cortical actin cytoskeleton,melanosome,extracellular exosome,blood microparticle	sp	1	2	uniprot_human_proteome	>sp|P11166|GTR1_HUMAN Solute carrier family 2, facilitated glucose transporter member 1 OS=Homo sapiens GN=SLC2A1 PE=1 SV=2	6	10
Q14677	CLINT1	Q14677	EPN4_HUMAN	Clathrin interactor 1	TRUE	Old / Young	5	0.327712	0.327712	1.25502	0.554913	Homo sapiens	endocytosis,clathrin coat assembly;;	protein binding,lipid binding,clathrin binding,cadherin binding;;	nucleoplasm,Golgi apparatus,cytosol,membrane,clathrin-coated vesicle,intracellular membrane-bounded organelle,perinuclear region of cytoplasm;;	sp	1;;	1;;	uniprot_human_proteome	>sp|Q14677|EPN4_HUMAN Clathrin interactor 1 OS=Homo sapiens GN=CLINT1 PE=1 SV=1;>sp|Q14677-2|EPN4_HUMAN Isoform 2 of Clathrin interactor 1 OS=Homo sapiens GN=CLINT1;>sp|Q14677-3|EPN4_HUMAN Isoform 3 of Clathrin interactor 1 OS=Homo sapiens GN=CLINT1	1	1
P14543	NID1	P14543	NID1_HUMAN	Nidogen-1	TRUE	Old / Young	205	-0.161117	0.161117	0.894332	0.554913	Homo sapiens	cell-matrix adhesion,positive regulation of cell-substrate adhesion,extracellular matrix disassembly,extracellular matrix organization,glomerular basement membrane development,basement membrane organization;	calcium ion binding,collagen binding,laminin binding,laminin-1 binding,proteoglycan binding;	extracellular region,basement membrane,basal lamina,extracellular space,extracellular matrix,extracellular exosome,cell periphery;	sp	1;	3;	uniprot_human_proteome	>sp|P14543|NID1_HUMAN Nidogen-1 OS=Homo sapiens GN=NID1 PE=1 SV=3;>sp|P14543-2|NID1_HUMAN Isoform 2 of Nidogen-1 OS=Homo sapiens GN=NID1	36	41
P01762	IGHV3-11	P01762	HV311_HUMAN	Immunoglobulin heavy variable 3-11	TRUE	Old / Young	15	-0.430689	0.430689	0.741907	0.554947	Homo sapiens	proteolysis,receptor-mediated endocytosis,immune response,complement activation,complement activation, classical pathway,Fc-epsilon receptor signaling pathway,Fc-gamma receptor signaling pathway involved in phagocytosis,regulation of immune response,leukocyte migration	antigen binding,serine-type endopeptidase activity	extracellular region,plasma membrane	sp	1	2	uniprot_human_proteome	>sp|P01762|HV311_HUMAN Immunoglobulin heavy variable 3-11 OS=Homo sapiens GN=IGHV3-11 PE=1 SV=2	2	4
E9PBP6	MTTP	E9PBP6	E9PBP6_HUMAN	Microsomal triglyceride transfer protein large subunit	TRUE	Old / Young	35	-0.0758104	0.0758104	0.948809	0.554985	Homo sapiens	;lipid metabolic process,phospholipid transport,triglyceride transport,plasma lipoprotein particle assembly,lipoprotein biosynthetic process	;lipid transporter activity,protein binding,phospholipid transporter activity,lipid binding,protein heterodimerization activity	;endoplasmic reticulum,endoplasmic reticulum lumen,receptor complex	tr;sp	1	1	uniprot_human_proteome	>tr|E9PBP6|E9PBP6_HUMAN Microsomal triglyceride transfer protein large subunit OS=Homo sapiens GN=MTTP PE=1 SV=1;>sp|P55157|MTP_HUMAN Microsomal triglyceride transfer protein large subunit OS=Homo sapiens GN=MTTP PE=1 SV=1	8	8
Q15149	PLEC	Q15149	PLEC_HUMAN	Plectin	TRUE	Old / Young	100	-0.773511	0.773511	0.584992	0.55587	Homo sapiens	hemidesmosome assembly;;;;;;;;	RNA binding,actin binding,protein binding,structural constituent of muscle,ankyrin binding,cadherin binding;;;;;;;;	cytosol,plasma membrane,brush border,focal adhesion,sarcoplasm,hemidesmosome,extracellular matrix,sarcolemma,costamere,intermediate filament cytoskeleton,extracellular exosome;;;;;;;;	sp	1;;;;;;;;	3;;;;;;;;	uniprot_human_proteome	>sp|Q15149|PLEC_HUMAN Plectin OS=Homo sapiens GN=PLEC PE=1 SV=3;>sp|Q15149-2|PLEC_HUMAN Isoform 2 of Plectin OS=Homo sapiens GN=PLEC;>sp|Q15149-3|PLEC_HUMAN Isoform 3 of Plectin OS=Homo sapiens GN=PLEC;>sp|Q15149-4|PLEC_HUMAN Isoform 4 of Plectin OS=Homo sapiens GN=PLEC;>sp|Q15149-5|PLEC_HUMAN Isoform 5 of Plectin OS=Homo sapiens GN=PLEC;>sp|Q15149-6|PLEC_HUMAN Isoform 6 of Plectin OS=Homo sapiens GN=PLEC;>sp|Q15149-7|PLEC_HUMAN Isoform 7 of Plectin OS=Homo sapiens GN=PLEC;>sp|Q15149-8|PLEC_HUMAN Isoform 8 of Plectin OS=Homo sapiens GN=PLEC;>sp|Q15149-9|PLEC_HUMAN Isoform 9 of Plectin OS=Homo sapiens GN=PLEC	19	21
P13716	ALAD	P13716	HEM2_HUMAN	Delta-aminolevulinic acid dehydratase	TRUE	Old / Young	30	-0.0986555	0.0986555	0.933903	0.556463	Homo sapiens	response to hypoxia,protoporphyrinogen IX biosynthetic process,heme biosynthetic process,response to oxidative stress,response to herbicide,response to iron ion,response to zinc ion,response to aluminum ion,response to ionizing radiation,response to vitamin B1,response to selenium ion,response to activity,response to cobalt ion,response to lipopolysaccharide,response to vitamin E,response to drug,response to amino acid,neutrophil degranulation,response to ethanol,response to arsenic-containing substance,response to cadmium ion,response to mercury ion,protein homooligomerization,response to glucocorticoid,response to methylmercury,response to platinum ion,response to fatty acid,cellular response to lead ion,cellular response to interleukin-4	catalytic activity,porphobilinogen synthase activity,zinc ion binding,lead ion binding,identical protein binding	extracellular region,extracellular space,nucleus,cytosol,secretory granule lumen,extracellular exosome,ficolin-1-rich granule lumen	sp	1	1	uniprot_human_proteome	>sp|P13716|HEM2_HUMAN Delta-aminolevulinic acid dehydratase OS=Homo sapiens GN=ALAD PE=1 SV=1	6	6
B0QYK8	APOL2	B0QYK8	B0QYK8_HUMAN	Apolipoprotein L2 (Fragment)	TRUE	Old / Young	5	1.00599	1.00599	2.00833	0.556463	Homo sapiens	;;;lipid metabolic process,lipid transport,acute-phase response,multicellular organism development,cholesterol metabolic process,lipoprotein metabolic process,maternal process involved in female pregnancy	;;;receptor binding,high-density lipoprotein particle binding,lipid binding	;;;extracellular region,endoplasmic reticulum membrane,membrane	tr;tr;tr;sp	1	1;1;2;1	uniprot_human_proteome	>tr|B0QYK8|B0QYK8_HUMAN Apolipoprotein L2 (Fragment) OS=Homo sapiens GN=APOL2 PE=1 SV=1;>tr|E9PM95|E9PM95_HUMAN Apolipoprotein L2 (Fragment) OS=Homo sapiens GN=APOL2 PE=1 SV=1;>tr|J3KQL8|J3KQL8_HUMAN Apolipoprotein L2 OS=Homo sapiens GN=APOL2 PE=1 SV=2;>sp|Q9BQE5|APOL2_HUMAN Apolipoprotein L2 OS=Homo sapiens GN=APOL2 PE=1 SV=1	1	1
Q5VY43	PEAR1	Q5VY43	PEAR1_HUMAN	Platelet endothelial aggregation receptor 1	TRUE	Old / Young	15	-0.326855	0.326855	0.797273	0.556463	Homo sapiens	recognition of apoptotic cell,negative regulation of Notch signaling pathway		phagocytic cup,integral component of membrane	sp	1	1	uniprot_human_proteome	>sp|Q5VY43|PEAR1_HUMAN Platelet endothelial aggregation receptor 1 OS=Homo sapiens GN=PEAR1 PE=1 SV=1	3	3
P05067	APP	P05067	A4_HUMAN	Amyloid beta A4 protein	TRUE	Old / Young	125	-1.14903	1.14903	0.450929	0.55742	Homo sapiens	positive regulation of protein phosphorylation,suckling behavior,platelet degranulation,mRNA polyadenylation,regulation of translation,protein phosphorylation,cellular copper ion homeostasis,endocytosis,response to oxidative stress,cell adhesion,regulation of epidermal growth factor-activated receptor activity,Notch signaling pathway,axonogenesis,learning or memory,mating behavior,locomotory behavior,axo-dendritic transport,cholesterol metabolic process,adult locomotory behavior,visual learning,cellular process,response to lead ion,negative regulation of endopeptidase activity,positive regulation of peptidase activity,positive regulation of G2/M transition of mitotic cell cycle,axon midline choice point recognition,neuron remodeling,dendrite development,extracellular matrix organization,forebrain development,neuron projection development,ionotropic glutamate receptor signaling pathway,regulation of multicellular organism growth,regulation of protein binding,cellular protein metabolic process,innate immune response,negative regulation of neuron differentiation,positive regulation of mitotic cell cycle,positive regulation of transcription from RNA polymerase II promoter,collateral sprouting in absence of injury,regulation of synapse structure or activity,synapse organization,neuromuscular process controlling balance,synaptic growth at neuromuscular junction,positive regulation of protein metabolic process,neuron apoptotic process,smooth endoplasmic reticulum calcium ion homeostasis,cellular response to cAMP,cellular response to norepinephrine stimulus,amyloid fibril formation,cellular response to nerve growth factor stimulus;;;;	DNA binding,serine-type endopeptidase inhibitor activity,receptor binding,protein binding,heparin binding,peptidase activator activity,enzyme binding,identical protein binding,transition metal ion binding,PTB domain binding,growth factor receptor binding;;;;	extracellular region,extracellular space,nuclear envelope lumen,cytoplasm,endosome,smooth endoplasmic reticulum,rough endoplasmic reticulum,Golgi apparatus,Golgi lumen,cytosol,plasma membrane,integral component of plasma membrane,clathrin-coated pit,cell-cell junction,cell surface,integral component of membrane,ER to Golgi transport vesicle,axon,platelet alpha granule lumen,neuromuscular junction,endosome lumen,trans-Golgi network membrane,ciliary rootlet,terminal bouton,dendritic spine,dendritic shaft,receptor complex,main axon,membrane raft,apical part of cell,synapse,perinuclear region of cytoplasm,spindle midzone,extracellular exosome,astrocyte projection,growth cone lamellipodium,growth cone filopodium;;;;	sp	1;;;;	3;;;;	uniprot_human_proteome	>sp|P05067|A4_HUMAN Amyloid beta A4 protein OS=Homo sapiens GN=APP PE=1 SV=3;>sp|P05067-11|A4_HUMAN Isoform 11 of Amyloid beta A4 protein OS=Homo sapiens GN=APP;>sp|P05067-7|A4_HUMAN Isoform L-APP733 of Amyloid beta A4 protein OS=Homo sapiens GN=APP;>sp|P05067-8|A4_HUMAN Isoform APP751 of Amyloid beta A4 protein OS=Homo sapiens GN=APP;>sp|P05067-9|A4_HUMAN Isoform L-APP752 of Amyloid beta A4 protein OS=Homo sapiens GN=APP	17	25
A0A1C7CYX9	DPYSL2	A0A1C7CYX9	A0A1C7CYX9_HUMAN	Dihydropyrimidinase-related protein 2	TRUE	Old / Young	5	-0.792742	0.792742	0.577246	0.558406	Homo sapiens	;;nucleobase-containing compound metabolic process,endocytosis,cytoskeleton organization,signal transduction,nervous system development,axon guidance,brain development,regulation of axon extension;	;;dihydropyrimidinase activity,protein binding,microtubule binding,identical protein binding;	;;cytosol,plasma membrane,extracellular exosome,microtubule,membrane;	tr;tr;sp;sp	1;1;1;	1;1;1;	uniprot_human_proteome	>tr|A0A1C7CYX9|A0A1C7CYX9_HUMAN Dihydropyrimidinase-related protein 2 OS=Homo sapiens GN=DPYSL2 PE=1 SV=1;>tr|E5RFU4|E5RFU4_HUMAN Dihydropyrimidinase-related protein 2 (Fragment) OS=Homo sapiens GN=DPYSL2 PE=1 SV=1;>sp|Q16555|DPYL2_HUMAN Dihydropyrimidinase-related protein 2 OS=Homo sapiens GN=DPYSL2 PE=1 SV=1;>sp|Q16555-2|DPYL2_HUMAN Isoform 2 of Dihydropyrimidinase-related protein 2 OS=Homo sapiens GN=DPYSL2	1	1
Q12841	FSTL1	Q12841	FSTL1_HUMAN	Follistatin-related protein 1	TRUE	Old / Young	10	-0.0220624	0.0220624	0.984824	0.559692	Homo sapiens	BMP signaling pathway,response to starvation;	calcium ion binding,protein binding,heparin binding;	extracellular region,extracellular space,extracellular exosome;	sp	1;	1;	uniprot_human_proteome	>sp|Q12841|FSTL1_HUMAN Follistatin-related protein 1 OS=Homo sapiens GN=FSTL1 PE=1 SV=1;>sp|Q12841-2|FSTL1_HUMAN Isoform 2 of Follistatin-related protein 1 OS=Homo sapiens GN=FSTL1	2	2
D3YTG3	ABI3BP	D3YTG3	D3YTG3_HUMAN	Target of Nesh-SH3	TRUE	Old / Young	125	-0.192981	0.192981	0.874796	0.560679	Homo sapiens	;positive regulation of cell-substrate adhesion,extracellular matrix organization	;collagen binding,heparin binding	;interstitial matrix,extracellular space,extracellular matrix	tr;sp	1	1	uniprot_human_proteome	>tr|D3YTG3|D3YTG3_HUMAN Target of Nesh-SH3 OS=Homo sapiens GN=ABI3BP PE=1 SV=1;>sp|Q7Z7G0|TARSH_HUMAN Target of Nesh-SH3 OS=Homo sapiens GN=ABI3BP PE=1 SV=1	20	26
A0A0U1RR32	hCG_2039566	A0A0U1RR32	A0A0U1RR32_HUMAN	Histone H2A	TRUE	Old / Young	15	-0.0435938	0.0435938	0.970235	0.561707	Homo sapiens	;;chromatin silencing,biological_process;chromatin silencing,biological_process;chromatin silencing,biological_process;chromatin silencing,biological_process;chromatin silencing,biological_process;chromatin silencing,biological_process;chromatin silencing,biological_process;	;DNA binding,protein heterodimerization activity;DNA binding,protein binding,enzyme binding,protein heterodimerization activity;molecular_function,DNA binding,protein heterodimerization activity;molecular_function,DNA binding,protein heterodimerization activity;molecular_function,DNA binding,protein heterodimerization activity;molecular_function,DNA binding,protein heterodimerization activity;molecular_function,DNA binding,protein heterodimerization activity;molecular_function,DNA binding,protein heterodimerization activity;	;nucleosome,nucleus;nucleosome,nuclear chromatin,nucleus,extracellular exosome;nucleosome,nuclear chromatin,nucleus,extracellular exosome;nucleosome,nuclear chromatin,nucleus,extracellular exosome;nucleosome,nuclear chromatin,nucleus,extracellular exosome;nucleosome,nuclear chromatin,extracellular exosome;nucleosome,nuclear chromatin,nucleus,extracellular exosome;nucleosome,nuclear chromatin,extracellular exosome;	tr;tr;sp;sp;sp;sp;sp;sp;sp;sp	3;3;1;1;1;1;1;1;1;	1;1;2;2;4;3;3;3;1;	uniprot_human_proteome	>tr|A0A0U1RR32|A0A0U1RR32_HUMAN Histone H2A OS=Homo sapiens GN=hCG_2039566 PE=3 SV=1;>tr|A0A0U1RRH7|A0A0U1RRH7_HUMAN Histone H2A OS=Homo sapiens PE=3 SV=1;>sp|P0C0S8|H2A1_HUMAN Histone H2A type 1 OS=Homo sapiens GN=HIST1H2AG PE=1 SV=2;>sp|P20671|H2A1D_HUMAN Histone H2A type 1-D OS=Homo sapiens GN=HIST1H2AD PE=1 SV=2;>sp|Q16777|H2A2C_HUMAN Histone H2A type 2-C OS=Homo sapiens GN=HIST2H2AC PE=1 SV=4;>sp|Q6FI13|H2A2A_HUMAN Histone H2A type 2-A OS=Homo sapiens GN=HIST2H2AA3 PE=1 SV=3;>sp|Q96KK5|H2A1H_HUMAN Histone H2A type 1-H OS=Homo sapiens GN=HIST1H2AH PE=1 SV=3;>sp|Q99878|H2A1J_HUMAN Histone H2A type 1-J OS=Homo sapiens GN=HIST1H2AJ PE=1 SV=3;>sp|Q9BTM1|H2AJ_HUMAN Histone H2A.J OS=Homo sapiens GN=H2AFJ PE=1 SV=1;>sp|Q9BTM1-2|H2AJ_HUMAN Isoform 2 of Histone H2A.J OS=Homo sapiens GN=H2AFJ	3	3
P30479	HLA-B	P30479	1B41_HUMAN	HLA class I histocompatibility antigen, B-41 alpha chain	TRUE	Old / Young	140	-0.136112	0.136112	0.909968	0.564951	Homo sapiens				sp	1	1	uniprot_human_proteome	>sp|P30479|1B41_HUMAN HLA class I histocompatibility antigen, B-41 alpha chain OS=Homo sapiens GN=HLA-B PE=1 SV=1	19	28
P53396	ACLY	P53396	ACLY_HUMAN	ATP-citrate synthase	TRUE	Old / Young	20	0.118086	0.118086	1.08529	0.564951	Homo sapiens	acetyl-CoA biosynthetic process,citrate metabolic process,oxaloacetate metabolic process,fatty acid biosynthetic process,cholesterol biosynthetic process,lipid biosynthetic process,positive regulation of cellular metabolic process,long-chain fatty-acyl-CoA biosynthetic process,neutrophil degranulation;	ATP citrate synthase activity,protein binding,ATP binding,metal ion binding,cofactor binding;	extracellular region,nucleoplasm,cytosol,plasma membrane,citrate lyase complex,membrane,azurophil granule lumen,extracellular exosome,ficolin-1-rich granule lumen;	sp	1;	3;	uniprot_human_proteome	>sp|P53396|ACLY_HUMAN ATP-citrate synthase OS=Homo sapiens GN=ACLY PE=1 SV=3;>sp|P53396-2|ACLY_HUMAN Isoform 2 of ATP-citrate synthase OS=Homo sapiens GN=ACLY	4	4
F8WCF6	ARPC4-TTLL3	F8WCF6	F8WCF6_HUMAN	Actin-related protein 2/3 complex subunit 4	TRUE	Old / Young	30	-0.401981	0.401981	0.756818	0.564951	Homo sapiens	;actin filament polymerization,Arp2/3 complex-mediated actin nucleation,Fc-gamma receptor signaling pathway involved in phagocytosis,actin nucleation,ephrin receptor signaling pathway,membrane organization	;structural constituent of cytoskeleton,protein binding,enzyme binding,protein binding, bridging,actin filament binding	;cytosol,Arp2/3 protein complex,cell projection,extracellular exosome	tr;sp	3;1	1;3	uniprot_human_proteome	>tr|F8WCF6|F8WCF6_HUMAN Actin-related protein 2/3 complex subunit 4 OS=Homo sapiens GN=ARPC4-TTLL3 PE=3 SV=1;>sp|P59998|ARPC4_HUMAN Actin-related protein 2/3 complex subunit 4 OS=Homo sapiens GN=ARPC4 PE=1 SV=3	5	6
A0A0A0MRJ6	PCMT1	A0A0A0MRJ6	A0A0A0MRJ6_HUMAN	Protein-L-isoaspartate O-methyltransferase	TRUE	Old / Young	10	0.805784	0.805784	1.7481	0.564951	Homo sapiens	;;;protein methylation,protein repair;	;;;protein-L-isoaspartate (D-aspartate) O-methyltransferase activity,protein binding,cadherin binding;	;;;cytoplasm,cytosol,extracellular exosome,extracellular vesicle;	tr;tr;tr;sp;sp	1;1;1;1;	1;1;1;4;	uniprot_human_proteome	>tr|A0A0A0MRJ6|A0A0A0MRJ6_HUMAN Protein-L-isoaspartate O-methyltransferase OS=Homo sapiens GN=PCMT1 PE=1 SV=1;>tr|F6S8N6|F6S8N6_HUMAN Protein-L-isoaspartate(D-aspartate) O-methyltransferase OS=Homo sapiens GN=PCMT1 PE=1 SV=1;>tr|H7BY58|H7BY58_HUMAN Protein-L-isoaspartate O-methyltransferase OS=Homo sapiens GN=PCMT1 PE=1 SV=1;>sp|P22061|PIMT_HUMAN Protein-L-isoaspartate(D-aspartate) O-methyltransferase OS=Homo sapiens GN=PCMT1 PE=1 SV=4;>sp|P22061-2|PIMT_HUMAN Isoform 2 of Protein-L-isoaspartate(D-aspartate) O-methyltransferase OS=Homo sapiens GN=PCMT1	2	2
O43157	PLXNB1	O43157	PLXB1_HUMAN	Plexin-B1	TRUE	Old / Young	5	0.0689487	0.0689487	1.04895	0.564951	Homo sapiens	negative regulation of cell adhesion,signal transduction,regulation of cell shape,positive regulation of phosphatidylinositol 3-kinase signaling,cell migration,negative regulation of osteoblast proliferation,intracellular signal transduction,regulation of GTPase activity,positive regulation of GTPase activity,ossification involved in bone maturation,axon extension,neuron projection morphogenesis,positive regulation of axonogenesis,regulation of cytoskeleton organization,semaphorin-plexin signaling pathway,semaphorin-plexin signaling pathway involved in bone trabecula morphogenesis;;	receptor activity,transmembrane signaling receptor activity,GTPase activator activity,protein binding,semaphorin receptor activity,semaphorin receptor binding,GTPase activating protein binding;;	semaphorin receptor complex,extracellular region,intracellular,plasma membrane,integral component of plasma membrane;;	sp	1;;	3;;	uniprot_human_proteome	>sp|O43157|PLXB1_HUMAN Plexin-B1 OS=Homo sapiens GN=PLXNB1 PE=1 SV=3;>sp|O43157-2|PLXB1_HUMAN Isoform 2 of Plexin-B1 OS=Homo sapiens GN=PLXNB1;>sp|O43157-3|PLXB1_HUMAN Isoform 3 of Plexin-B1 OS=Homo sapiens GN=PLXNB1	2	2
P00748	F12	P00748	FA12_HUMAN	Coagulation factor XII	TRUE	Old / Young	120	0.165769	0.165769	1.12176	0.565323	Homo sapiens	plasma kallikrein-kinin cascade,Factor XII activation,blood coagulation, intrinsic pathway,positive regulation of plasminogen activation,protein processing,protein autoprocessing,positive regulation of blood coagulation,zymogen activation,fibrinolysis,innate immune response,response to misfolded protein,positive regulation of fibrinolysis	serine-type endopeptidase activity,calcium ion binding,protein binding,misfolded protein binding	extracellular region,extracellular space,plasma membrane,extracellular exosome	sp	1	3	uniprot_human_proteome	>sp|P00748|FA12_HUMAN Coagulation factor XII OS=Homo sapiens GN=F12 PE=1 SV=3	17	24
A0A0G2JN42	MUC6	A0A0G2JN42	A0A0G2JN42_HUMAN	Mucin-6	TRUE	Old / Young	5	-0.0235567	0.0235567	0.983804	0.568751	Homo sapiens	;;stimulatory C-type lectin receptor signaling pathway,O-glycan processing,maintenance of gastrointestinal epithelium	;;extracellular matrix structural constituent	;;extracellular region,Golgi lumen,plasma membrane	tr;tr;sp	1	1;1;3	uniprot_human_proteome	>tr|A0A0G2JN42|A0A0G2JN42_HUMAN Mucin-6 OS=Homo sapiens GN=MUC6 PE=1 SV=1;>tr|A0A0G2JNJ8|A0A0G2JNJ8_HUMAN Mucin-6 OS=Homo sapiens GN=MUC6 PE=1 SV=1;>sp|Q6W4X9|MUC6_HUMAN Mucin-6 OS=Homo sapiens GN=MUC6 PE=1 SV=3	1	1
Q8TER0	SNED1	Q8TER0	SNED1_HUMAN	Sushi, nidogen and EGF-like domain-containing protein 1	TRUE	Old / Young	30	2.15676	2.15676	4.45912	0.568751	Homo sapiens	cell-matrix adhesion;;;	calcium ion binding;;;	extracellular exosome;;;	sp	2;;;	2;;;	uniprot_human_proteome	>sp|Q8TER0|SNED1_HUMAN Sushi, nidogen and EGF-like domain-containing protein 1 OS=Homo sapiens GN=SNED1 PE=2 SV=2;>sp|Q8TER0-3|SNED1_HUMAN Isoform 2 of Sushi, nidogen and EGF-like domain-containing protein 1 OS=Homo sapiens GN=SNED1;>sp|Q8TER0-4|SNED1_HUMAN Isoform 3 of Sushi, nidogen and EGF-like domain-containing protein 1 OS=Homo sapiens GN=SNED1;>sp|Q8TER0-5|SNED1_HUMAN Isoform 4 of Sushi, nidogen and EGF-like domain-containing protein 1 OS=Homo sapiens GN=SNED1	7	8
Q93084	ATP2A3	Q93084	AT2A3_HUMAN	Sarcoplasmic/endoplasmic reticulum calcium ATPase 3	TRUE	Old / Young	30	-0.212955	0.212955	0.862768	0.573138	Homo sapiens	transport,calcium ion transport,ion transmembrane transport,calcium ion transmembrane transport,Requires Ontology,regulation of cardiac conduction;;;;;;	calcium-transporting ATPase activity,ATP binding,metal ion binding;;;;;;	endoplasmic reticulum,endoplasmic reticulum membrane,integral component of membrane,sarcoplasmic reticulum,platelet dense tubular network membrane,nuclear membrane,sarcoplasmic reticulum membrane;;;;;;	sp	1;;;;;;	2;;;;;;	uniprot_human_proteome	>sp|Q93084|AT2A3_HUMAN Sarcoplasmic/endoplasmic reticulum calcium ATPase 3 OS=Homo sapiens GN=ATP2A3 PE=1 SV=2;>sp|Q93084-2|AT2A3_HUMAN Isoform SERCA3A of Sarcoplasmic/endoplasmic reticulum calcium ATPase 3 OS=Homo sapiens GN=ATP2A3;>sp|Q93084-3|AT2A3_HUMAN Isoform SERCA3C of Sarcoplasmic/endoplasmic reticulum calcium ATPase 3 OS=Homo sapiens GN=ATP2A3;>sp|Q93084-4|AT2A3_HUMAN Isoform SERCA3G of Sarcoplasmic/endoplasmic reticulum calcium ATPase 3 OS=Homo sapiens GN=ATP2A3;>sp|Q93084-5|AT2A3_HUMAN Isoform SERCA3E of Sarcoplasmic/endoplasmic reticulum calcium ATPase 3 OS=Homo sapiens GN=ATP2A3;>sp|Q93084-6|AT2A3_HUMAN Isoform SERCA3D of Sarcoplasmic/endoplasmic reticulum calcium ATPase 3 OS=Homo sapiens GN=ATP2A3;>sp|Q93084-7|AT2A3_HUMAN Isoform SERCA3F of Sarcoplasmic/endoplasmic reticulum calcium ATPase 3 OS=Homo sapiens GN=ATP2A3	6	6
P13497	BMP1	P13497	BMP1_HUMAN	Bone morphogenetic protein 1	TRUE	Old / Young	10	-0.476444	0.476444	0.718747	0.573138	Homo sapiens	skeletal system development,cartilage condensation,ossification,proteolysis,multicellular organism development,extracellular matrix disassembly,cell differentiation,lipoprotein metabolic process,positive regulation of cartilage development	metalloendopeptidase activity,serine-type endopeptidase activity,cytokine activity,calcium ion binding,protein binding,growth factor activity,peptidase activity,metallopeptidase activity,zinc ion binding	extracellular region,proteinaceous extracellular matrix,extracellular space,Golgi apparatus,vesicle	sp	1	2	uniprot_human_proteome	>sp|P13497|BMP1_HUMAN Bone morphogenetic protein 1 OS=Homo sapiens GN=BMP1 PE=1 SV=2	4	4
A6NNI4	CD9	A6NNI4	A6NNI4_HUMAN	Tetraspanin	TRUE	Old / Young	40	-0.545485	0.545485	0.685161	0.573138	Homo sapiens	;;platelet degranulation,movement of cell or subcellular component,cell adhesion,cell surface receptor signaling pathway,fusion of sperm to egg plasma membrane,brain development,negative regulation of cell proliferation,response to water deprivation,oligodendrocyte development,platelet activation,paranodal junction assembly,receptor internalization,cellular response to low-density lipoprotein particle stimulus	;;integrin binding,protein binding	;;extracellular space,plasma membrane,integral component of plasma membrane,focal adhesion,external side of plasma membrane,membrane,apical plasma membrane,endocytic vesicle membrane,clathrin-coated endocytic vesicle membrane,platelet alpha granule membrane,extracellular exosome,extracellular vesicle	tr;tr;sp	1	1;1;4	uniprot_human_proteome	>tr|A6NNI4|A6NNI4_HUMAN Tetraspanin OS=Homo sapiens GN=CD9 PE=1 SV=1;>tr|G8JLH6|G8JLH6_HUMAN Tetraspanin (Fragment) OS=Homo sapiens GN=CD9 PE=1 SV=1;>sp|P21926|CD9_HUMAN CD9 antigen OS=Homo sapiens GN=CD9 PE=1 SV=4	6	9
P23471	PTPRZ1	P23471	PTPRZ_HUMAN	Receptor-type tyrosine-protein phosphatase zeta	TRUE	Old / Young	25	-0.59179	0.59179	0.663519	0.573138	Homo sapiens	hematopoietic progenitor cell differentiation,protein dephosphorylation,axonogenesis,central nervous system development,learning or memory,peptidyl-tyrosine dephosphorylation,oligodendrocyte differentiation,regulation of oligodendrocyte progenitor proliferation;;	protein tyrosine phosphatase activity,transmembrane receptor protein tyrosine phosphatase activity,protein binding;;	proteinaceous extracellular matrix,integral component of plasma membrane,intrinsic component of plasma membrane,perineuronal net;;	sp	1;;	4;;	uniprot_human_proteome	>sp|P23471|PTPRZ_HUMAN Receptor-type tyrosine-protein phosphatase zeta OS=Homo sapiens GN=PTPRZ1 PE=1 SV=4;>sp|P23471-2|PTPRZ_HUMAN Isoform 2 of Receptor-type tyrosine-protein phosphatase zeta OS=Homo sapiens GN=PTPRZ1;>sp|P23471-3|PTPRZ_HUMAN Isoform 3 of Receptor-type tyrosine-protein phosphatase zeta OS=Homo sapiens GN=PTPRZ1	4	5
P01721	IGLV6-57	P01721	LV657_HUMAN	Immunoglobulin lambda variable 6-57	TRUE	Old / Young	10	-0.318002	0.318002	0.80218	0.573252	Homo sapiens	proteolysis,receptor-mediated endocytosis,immune response,complement activation,complement activation, classical pathway,Fc-epsilon receptor signaling pathway,Fc-gamma receptor signaling pathway involved in phagocytosis,regulation of immune response,leukocyte migration	antigen binding,serine-type endopeptidase activity	extracellular region,plasma membrane,extracellular exosome	sp	1	2	uniprot_human_proteome	>sp|P01721|LV657_HUMAN Immunoglobulin lambda variable 6-57 OS=Homo sapiens GN=IGLV6-57 PE=1 SV=2	2	3
B4DDG0	TSPAN7	B4DDG0	B4DDG0_HUMAN	Tetraspanin	TRUE	Old / Young	5	0.688146	0.688146	1.61121	0.573252	Homo sapiens	;cell surface receptor signaling pathway;cell surface receptor signaling pathway,viral process	;calcium ion binding;	;extracellular region,integral component of plasma membrane;integral component of plasma membrane	tr;tr;sp	2;2;1	1;1;2	uniprot_human_proteome	>tr|B4DDG0|B4DDG0_HUMAN Tetraspanin OS=Homo sapiens GN=TSPAN7 PE=2 SV=1;>tr|B4E171|B4E171_HUMAN Tetraspanin OS=Homo sapiens PE=2 SV=1;>sp|P41732|TSN7_HUMAN Tetraspanin-7 OS=Homo sapiens GN=TSPAN7 PE=1 SV=2	1	1
P35998	PSMC2	P35998	PRS7_HUMAN	26S protease regulatory subunit 7	TRUE	Old / Young	5	-0.373822	0.373822	0.771735	0.573659	Homo sapiens	MAPK cascade,protein polyubiquitination,osteoblast differentiation,stimulatory C-type lectin receptor signaling pathway,antigen processing and presentation of exogenous peptide antigen via MHC class I, TAP-dependent,ubiquitin-dependent protein catabolic process,regulation of cellular amino acid metabolic process,negative regulation of G2/M transition of mitotic cell cycle,viral process,protein deubiquitination,ER-associated ubiquitin-dependent protein catabolic process,anaphase-promoting complex-dependent catabolic process,SCF-dependent proteasomal ubiquitin-dependent protein catabolic process,tumor necrosis factor-mediated signaling pathway,NIK/NF-kappaB signaling,Fc-epsilon receptor signaling pathway,proteasome-mediated ubiquitin-dependent protein catabolic process,neutrophil degranulation,regulation of mRNA stability,positive regulation of RNA polymerase II transcriptional preinitiation complex assembly,T cell receptor signaling pathway,negative regulation of ubiquitin-protein ligase activity involved in mitotic cell cycle,positive regulation of ubiquitin-protein ligase activity involved in regulation of mitotic cell cycle transition,transmembrane transport,Wnt signaling pathway, planar cell polarity pathway,regulation of transcription from RNA polymerase II promoter in response to hypoxia,negative regulation of canonical Wnt signaling pathway,positive regulation of canonical Wnt signaling pathway,positive regulation of proteasomal protein catabolic process;	protein binding,ATP binding,ATPase activity,TBP-class protein binding,proteasome-activating ATPase activity;	proteasome complex,cytoplasmic mRNA processing body,extracellular region,nucleus,nucleoplasm,cytoplasm,cytosol,proteasome regulatory particle, base subcomplex,membrane,proteasome accessory complex,nuclear proteasome complex,cytosolic proteasome complex,secretory granule lumen,ficolin-1-rich granule lumen;	sp	1;	3;	uniprot_human_proteome	>sp|P35998|PRS7_HUMAN 26S protease regulatory subunit 7 OS=Homo sapiens GN=PSMC2 PE=1 SV=3;>sp|P35998-2|PRS7_HUMAN Isoform 2 of 26S protease regulatory subunit 7 OS=Homo sapiens GN=PSMC2	1	1
P40227	CCT6A	P40227	TCPZ_HUMAN	T-complex protein 1 subunit zeta	TRUE	Old / Young	25	0.663668	0.663668	1.5841	0.573661	Homo sapiens	protein folding,'de novo' protein folding,positive regulation of telomere maintenance via telomerase,protein stabilization,chaperone-mediated protein folding,positive regulation of establishment of protein localization to telomere,positive regulation of protein localization to Cajal body,positive regulation of telomerase RNA localization to Cajal body;	RNA binding,protein binding,ATP binding,protein binding involved in protein folding,unfolded protein binding,WD40-repeat domain binding;	cytoplasm,cytosol,chaperonin-containing T-complex,microtubule,extracellular matrix,extracellular exosome;	sp	1;	3;	uniprot_human_proteome	>sp|P40227|TCPZ_HUMAN T-complex protein 1 subunit zeta OS=Homo sapiens GN=CCT6A PE=1 SV=3;>sp|P40227-2|TCPZ_HUMAN Isoform 2 of T-complex protein 1 subunit zeta OS=Homo sapiens GN=CCT6A	4	5
I3L0A1	CRISP3	I3L0A1	I3L0A1_HUMAN	Cysteine-rich secretory protein 3 (Fragment)	TRUE	Old / Young	10	1.3419	1.3419	2.53485	0.574583	Homo sapiens	;;defense response,neutrophil degranulation,innate immune response;;	;;molecular_function;;	;;extracellular region,proteinaceous extracellular matrix,extracellular space,specific granule lumen,specific granule,extracellular exosome,tertiary granule lumen;;	tr;tr;sp;sp;sp	1;1;1;;	1;1;1;;	uniprot_human_proteome	>tr|I3L0A1|I3L0A1_HUMAN Cysteine-rich secretory protein 3 (Fragment) OS=Homo sapiens GN=CRISP3 PE=1 SV=1;>tr|J3KPA1|J3KPA1_HUMAN Cysteine-rich secretory protein 3 OS=Homo sapiens GN=CRISP3 PE=1 SV=1;>sp|P54108|CRIS3_HUMAN Cysteine-rich secretory protein 3 OS=Homo sapiens GN=CRISP3 PE=1 SV=1;>sp|P54108-2|CRIS3_HUMAN Isoform 2 of Cysteine-rich secretory protein 3 OS=Homo sapiens GN=CRISP3;>sp|P54108-3|CRIS3_HUMAN Isoform 3 of Cysteine-rich secretory protein 3 OS=Homo sapiens GN=CRISP3	2	2
B1AKP1	TSPAN2	B1AKP1	B1AKP1_HUMAN	Tetraspanin	TRUE	Old / Young	5	-0.34597	0.34597	0.786779	0.574583	Homo sapiens	;;inflammatory response,cell surface receptor signaling pathway,brain development,astrocyte development,microglia development,myelination,oligodendrocyte differentiation,axon development;	;;protein binding;	;;integral component of plasma membrane,integral component of membrane,myelin sheath;	tr;tr;sp;sp	1;1;1;	1;1;2;	uniprot_human_proteome	>tr|B1AKP1|B1AKP1_HUMAN Tetraspanin OS=Homo sapiens GN=TSPAN2 PE=1 SV=1;>tr|B1AKP2|B1AKP2_HUMAN Tetraspanin (Fragment) OS=Homo sapiens GN=TSPAN2 PE=1 SV=1;>sp|O60636|TSN2_HUMAN Tetraspanin-2 OS=Homo sapiens GN=TSPAN2 PE=1 SV=2;>sp|O60636-2|TSN2_HUMAN Isoform 2 of Tetraspanin-2 OS=Homo sapiens GN=TSPAN2	1	1
P09525	ANXA4	P09525	ANXA4_HUMAN	Annexin A4	TRUE	Old / Young	10	-1.13649	1.13649	0.454864	0.575147	Homo sapiens	regulation of transcription from RNA polymerase II promoter,signal transduction,Notch signaling pathway,epithelial cell differentiation,negative regulation of NF-kappaB transcription factor activity,negative regulation of apoptotic process,negative regulation of catalytic activity,negative regulation of interleukin-8 secretion;;	phospholipase inhibitor activity,calcium ion binding,protein binding,calcium-dependent phospholipid binding,identical protein binding,calcium-dependent protein binding,NF-kappaB binding;;	nucleus,cytoplasm,plasma membrane,cell surface,vesicle membrane,nuclear membrane,perinuclear region of cytoplasm,extracellular exosome;;	sp;sp;tr	1;;1	4;;1	uniprot_human_proteome	>sp|P09525|ANXA4_HUMAN Annexin A4 OS=Homo sapiens GN=ANXA4 PE=1 SV=4;>sp|P09525-2|ANXA4_HUMAN Isoform 2 of Annexin A4 OS=Homo sapiens GN=ANXA4;>tr|Q6P452|Q6P452_HUMAN Annexin OS=Homo sapiens GN=ANXA4 PE=1 SV=1	2	2
P05362	ICAM1	P05362	ICAM1_HUMAN	Intercellular adhesion molecule 1	TRUE	Old / Young	10	0.0891154	0.0891154	1.06372	0.575147	Homo sapiens	ovarian follicle development,regulation of leukocyte mediated cytotoxicity,response to amphetamine,T cell activation via T cell receptor contact with antigen bound to MHC molecule on antigen presenting cell,acute inflammatory response to antigenic stimulus,T cell antigen processing and presentation,positive regulation of cellular extravasation,cell adhesion,heterophilic cell-cell adhesion via plasma membrane cell adhesion molecules,leukocyte cell-cell adhesion,cell aging,sensory perception of sound,regulation of cell shape,response to ionizing radiation,response to sulfur dioxide,membrane to membrane docking,extracellular matrix organization,positive regulation of actin filament polymerization,cellular response to nutrient levels,response to insulin,cell adhesion mediated by integrin,response to gonadotropin,response to drug,response to amino acid,positive regulation of GTPase activity,adhesion of symbiont to host,positive regulation of nitric oxide biosynthetic process,response to ethanol,positive regulation of vasoconstriction,response to copper ion,viral entry into host cell,receptor-mediated virion attachment to host cell,positive regulation of peptidyl-tyrosine phosphorylation,regulation of immune response,leukocyte migration,positive regulation of NF-kappaB transcription factor activity,negative regulation of calcium ion transport,interferon-gamma-mediated signaling pathway,establishment of endothelial barrier,positive regulation of ERK1 and ERK2 cascade,cellular response to lipopolysaccharide,cellular response to alkaloid,cellular response to glucose stimulus,cellular response to interleukin-1,cellular response to interleukin-6,cellular response to tumor necrosis factor,cellular response to hypoxia,cellular response to dexamethasone stimulus,establishment of endothelial intestinal barrier,establishment of Sertoli cell barrier,regulation of ruffle assembly,negative regulation of extrinsic apoptotic signaling pathway via death domain receptors,positive regulation of leukocyte adhesion to vascular endothelial cell,negative regulation of endothelial cell apoptotic process	virus receptor activity,receptor activity,transmembrane signaling receptor activity,integrin binding,protein binding	immunological synapse,extracellular space,plasma membrane,integral component of plasma membrane,focal adhesion,external side of plasma membrane,cell surface,membrane,membrane raft,extracellular exosome	sp	1	2	uniprot_human_proteome	>sp|P05362|ICAM1_HUMAN Intercellular adhesion molecule 1 OS=Homo sapiens GN=ICAM1 PE=1 SV=2	3	3
P61586	RHOA	P61586	RHOA_HUMAN	Transforming protein RhoA	TRUE	Old / Young	60	-0.197739	0.197739	0.871916	0.575147	Homo sapiens	transforming growth factor beta receptor signaling pathway,Rho protein signal transduction,viral process,cell migration,protein deubiquitination,substantia nigra development,actin cytoskeleton organization,platelet activation,regulation of cell migration,actin cytoskeleton reorganization,positive regulation of cytokinesis,regulation of actin cytoskeleton organization,regulation of osteoblast proliferation,Roundabout signaling pathway,cleavage furrow formation,apolipoprotein A-I-mediated signaling pathway,positive regulation of NF-kappaB import into nucleus,positive regulation of I-kappaB kinase/NF-kappaB signaling,stress fiber assembly,apical junction assembly,neutrophil degranulation,endothelial cell migration,ossification involved in bone maturation,wound healing, spreading of cells,positive regulation of neuron differentiation,vascular endothelial growth factor receptor signaling pathway,ephrin receptor signaling pathway,phosphatidylinositol-mediated signaling,negative regulation of axonogenesis,positive regulation of axonogenesis,negative chemotaxis,regulation of small GTPase mediated signal transduction,positive regulation of stress fiber assembly,Wnt signaling pathway, planar cell polarity pathway,positive regulation of lipase activity,trabecula morphogenesis,positive regulation of protein serine/threonine kinase activity,negative regulation of cell migration involved in sprouting angiogenesis,mitotic spindle assembly,endothelial tube lumen extension,skeletal muscle satellite cell migration,mitotic cleavage furrow formation,regulation of cell motility	GTPase activity,protein binding,GTP binding,myosin binding	endosome,endoplasmic reticulum membrane,cytosol,cytoskeleton,plasma membrane,focal adhesion,cell cortex,lamellipodium,cell junction,midbody,secretory granule membrane,extrinsic component of cytoplasmic side of plasma membrane,vesicle,dendritic spine,apical junction complex,extracellular exosome,cell periphery,ficolin-1-rich granule membrane,cleavage furrow	sp	1	1	uniprot_human_proteome	>sp|P61586|RHOA_HUMAN Transforming protein RhoA OS=Homo sapiens GN=RHOA PE=1 SV=1	10	12
P60174	TPI1	P60174	TPIS_HUMAN	Triosephosphate isomerase	TRUE	Old / Young	65	0.0907296	0.0907296	1.06491	0.584416	Homo sapiens	gluconeogenesis,glycolytic process,pentose-phosphate shunt,multicellular organism development,glycerol catabolic process,glyceraldehyde-3-phosphate biosynthetic process,canonical glycolysis;	triose-phosphate isomerase activity,protein binding,ubiquitin protein ligase binding;	extracellular space,nucleus,cytosol,extracellular exosome;	sp	1;	3;	uniprot_human_proteome	>sp|P60174|TPIS_HUMAN Triosephosphate isomerase OS=Homo sapiens GN=TPI1 PE=1 SV=3;>sp|P60174-1|TPIS_HUMAN Isoform 2 of Triosephosphate isomerase OS=Homo sapiens GN=TPI1	10	13
Q7Z434	MAVS	Q7Z434	MAVS_HUMAN	Mitochondrial antiviral-signaling protein	TRUE	Old / Young	5	-1.17657	1.17657	0.442403	0.584483	Homo sapiens	positive regulation of protein phosphorylation,activation of innate immune response,positive regulation of defense response to virus by host,signal transduction,protein deubiquitination,negative regulation of type I interferon production,positive regulation of interferon-alpha production,positive regulation of interferon-beta production,positive regulation of interleukin-8 production,positive regulation of tumor necrosis factor production,positive regulation of protein import into nucleus, translocation,RIG-I signaling pathway,defense response to bacterium,positive regulation of transcription factor import into nucleus,positive regulation of I-kappaB kinase/NF-kappaB signaling,negative regulation of viral genome replication,innate immune response,positive regulation of transcription from RNA polymerase II promoter,positive regulation of sequence-specific DNA binding transcription factor activity,defense response to virus,positive regulation of type I interferon-mediated signaling pathway,cellular response to exogenous dsRNA,positive regulation of chemokine (C-C motif) ligand 5 production,positive regulation of IP-10 production,regulation of peroxisome organization;;	signal transducer activity,protein binding,protein kinase binding,CARD domain binding;;	mitochondrion,mitochondrial outer membrane,peroxisomal membrane,integral component of membrane,mitochondrial membrane;;	sp	1;;	2;;	uniprot_human_proteome	>sp|Q7Z434|MAVS_HUMAN Mitochondrial antiviral-signaling protein OS=Homo sapiens GN=MAVS PE=1 SV=2;>sp|Q7Z434-2|MAVS_HUMAN Isoform 2 of Mitochondrial antiviral-signaling protein OS=Homo sapiens GN=MAVS;>sp|Q7Z434-5|MAVS_HUMAN Isoform 5 of Mitochondrial antiviral-signaling protein OS=Homo sapiens GN=MAVS	1	1
Q9UKU9	ANGPTL2	Q9UKU9	ANGL2_HUMAN	Angiopoietin-related protein 2	TRUE	Old / Young	5	-0.102036	0.102036	0.931717	0.585616	Homo sapiens	multicellular organism development	receptor binding	extracellular space,extracellular exosome	sp	2	1	uniprot_human_proteome	>sp|Q9UKU9|ANGL2_HUMAN Angiopoietin-related protein 2 OS=Homo sapiens GN=ANGPTL2 PE=2 SV=1	1	1
F8VSD5	PTPRB	F8VSD5	F8VSD5_HUMAN	Receptor-type tyrosine-protein phosphatase beta	TRUE	Old / Young	90	0.295842	0.295842	1.2276	0.585616	Homo sapiens	;angiogenesis,protein dephosphorylation,phosphate-containing compound metabolic process,dephosphorylation,peptidyl-tyrosine dephosphorylation,neutrophil degranulation;;;	;transmembrane receptor protein tyrosine phosphatase activity,protein binding;;;	;plasma membrane,integral component of plasma membrane,specific granule membrane,receptor complex,tertiary granule membrane;;;	tr;sp;sp;sp;tr	1;1;;;1	1;3;;;1	uniprot_human_proteome	>tr|F8VSD5|F8VSD5_HUMAN Receptor-type tyrosine-protein phosphatase beta OS=Homo sapiens GN=PTPRB PE=1 SV=1;>sp|P23467|PTPRB_HUMAN Receptor-type tyrosine-protein phosphatase beta OS=Homo sapiens GN=PTPRB PE=1 SV=3;>sp|P23467-3|PTPRB_HUMAN Isoform 3 of Receptor-type tyrosine-protein phosphatase beta OS=Homo sapiens GN=PTPRB;>sp|P23467-4|PTPRB_HUMAN Isoform 4 of Receptor-type tyrosine-protein phosphatase beta OS=Homo sapiens GN=PTPRB;>tr|Q6ZR19|Q6ZR19_HUMAN Receptor-type tyrosine-protein phosphatase beta (Fragment) OS=Homo sapiens GN=PTPRB PE=1 SV=1	17	18
Q01518	CAP1	Q01518	CAP1_HUMAN	Adenylyl cyclase-associated protein 1	TRUE	Old / Young	180	-0.391993	0.391993	0.762076	0.586493	Homo sapiens	cell morphogenesis,ameboidal-type cell migration,receptor-mediated endocytosis,establishment or maintenance of cell polarity,signal transduction,activation of adenylate cyclase activity,actin polymerization or depolymerization,neutrophil degranulation;	actin binding,adenylate cyclase binding;	extracellular region,extracellular space,plasma membrane,focal adhesion,cortical actin cytoskeleton,azurophil granule lumen,extracellular exosome;	sp	1;	5;	uniprot_human_proteome	>sp|Q01518|CAP1_HUMAN Adenylyl cyclase-associated protein 1 OS=Homo sapiens GN=CAP1 PE=1 SV=5;>sp|Q01518-2|CAP1_HUMAN Isoform 2 of Adenylyl cyclase-associated protein 1 OS=Homo sapiens GN=CAP1	27	36
B4DKB2	ECE1	B4DKB2	B4DKB2_HUMAN	Endothelin-converting enzyme 1	TRUE	Old / Young	15	0.509926	0.509926	1.42398	0.586493	Homo sapiens	;positive regulation of receptor recycling,regulation of systemic arterial blood pressure by endothelin,heart development,substance P catabolic process,bradykinin catabolic process,calcitonin catabolic process,protein processing,peptide hormone processing,regulation of vasoconstriction,endothelin maturation,hormone catabolic process,embryonic digit morphogenesis,ear development,pharyngeal system development;;;	;endopeptidase activity,metalloendopeptidase activity,protein binding,zinc ion binding,peptide hormone binding,protein homodimerization activity;;;	;lysosomal membrane,endosome,plasma membrane,external side of plasma membrane,membrane,integral component of membrane,intrinsic component of endosome membrane,vesicle,Weibel-Palade body,perinuclear region of cytoplasm,extracellular exosome;;;	tr;sp;sp;sp;sp	1;1;;;	1;2;;;	uniprot_human_proteome	>tr|B4DKB2|B4DKB2_HUMAN Endothelin-converting enzyme 1 OS=Homo sapiens GN=ECE1 PE=1 SV=1;>sp|P42892|ECE1_HUMAN Endothelin-converting enzyme 1 OS=Homo sapiens GN=ECE1 PE=1 SV=2;>sp|P42892-2|ECE1_HUMAN Isoform A of Endothelin-converting enzyme 1 OS=Homo sapiens GN=ECE1;>sp|P42892-3|ECE1_HUMAN Isoform C of Endothelin-converting enzyme 1 OS=Homo sapiens GN=ECE1;>sp|P42892-4|ECE1_HUMAN Isoform D of Endothelin-converting enzyme 1 OS=Homo sapiens GN=ECE1	3	3
E5RK69	ANXA6	E5RK69	E5RK69_HUMAN	Annexin	TRUE	Old / Young	10	0.183584	0.183584	1.1357	0.58765	Homo sapiens	;calcium ion transport,regulation of muscle contraction,ion transmembrane transport,protein homooligomerization,mitochondrial calcium ion homeostasis,apoptotic signaling pathway;	;calcium ion binding,protein binding,GTP binding,calcium-dependent phospholipid binding,lipid binding,ligand-gated ion channel activity,cholesterol binding,protein homodimerization activity,calcium-dependent protein binding;	;mitochondrion,lysosomal membrane,focal adhesion,membrane,late endosome membrane,melanosome,perinuclear region of cytoplasm,extracellular exosome;	tr;sp;sp	1;1;	1;3;	uniprot_human_proteome	>tr|E5RK69|E5RK69_HUMAN Annexin OS=Homo sapiens GN=ANXA6 PE=1 SV=1;>sp|P08133|ANXA6_HUMAN Annexin A6 OS=Homo sapiens GN=ANXA6 PE=1 SV=3;>sp|P08133-2|ANXA6_HUMAN Isoform 2 of Annexin A6 OS=Homo sapiens GN=ANXA6	2	2
P06396	GSN	P06396	GELS_HUMAN	Gelsolin	TRUE	Old / Young	387	0.14643	0.14643	1.10683	0.588296	Homo sapiens	phagocytosis, engulfment,aging,positive regulation of gene expression,oligodendrocyte development,striated muscle atrophy,actin filament polymerization,protein destabilization,tissue regeneration,sequestering of actin monomers,neutrophil degranulation,cellular protein metabolic process,actin nucleation,response to ethanol,negative regulation of viral entry into host cell,phosphatidylinositol-mediated signaling,actin filament severing,barbed-end actin filament capping,positive regulation of actin nucleation,response to folic acid,actin filament capping,cilium morphogenesis,cellular response to cadmium ion,regulation of podosome assembly,actin filament reorganization,renal protein absorption,hepatocyte apoptotic process,positive regulation of keratinocyte apoptotic process,regulation of wound healing, spreading of epidermal cells,regulation of establishment of T cell polarity,regulation of plasma membrane raft polarization,regulation of receptor clustering,positive regulation of protein processing in phagocytic vesicle,amyloid fibril formation,positive regulation of cysteine-type endopeptidase activity involved in apoptotic signaling pathway,extracellular matrix disassembly	actin binding,calcium ion binding,protein binding,protein domain specific binding,myosin II binding	ruffle,podosome,extracellular region,extracellular space,cytoplasm,cytosol,plasma membrane,focal adhesion,actin cytoskeleton,sarcoplasm,lamellipodium,actin cap,cortical actin cytoskeleton,secretory granule lumen,myelin sheath,perinuclear region of cytoplasm,extracellular exosome,blood microparticle,ficolin-1-rich granule lumen,nucleus	sp	1	1	uniprot_human_proteome	>sp|P06396|GELS_HUMAN Gelsolin OS=Homo sapiens GN=GSN PE=1 SV=1	51	82
Q6V0I7	FAT4	Q6V0I7	FAT4_HUMAN	Protocadherin Fat 4	TRUE	Old / Young	15	-0.405166	0.405166	0.755149	0.589502	Homo sapiens	branching involved in ureteric bud morphogenesis,heart morphogenesis,plasma membrane organization,homophilic cell adhesion via plasma membrane adhesion molecules,heterophilic cell-cell adhesion via plasma membrane cell adhesion molecules,Notch signaling pathway,fibroblast growth factor receptor signaling pathway,cerebral cortex development,neurogenesis,hippo signaling,ossification involved in bone maturation,digestive tract development,inner ear receptor stereocilium organization,condensed mesenchymal cell proliferation,regulation of metanephric nephron tubule epithelial cell differentiation;	calcium ion binding,protein binding;	intracellular,plasma membrane,integral component of membrane,apical part of cell,extracellular exosome;	sp	1;	2;	uniprot_human_proteome	>sp|Q6V0I7|FAT4_HUMAN Protocadherin Fat 4 OS=Homo sapiens GN=FAT4 PE=1 SV=2;>sp|Q6V0I7-3|FAT4_HUMAN Isoform 3 of Protocadherin Fat 4 OS=Homo sapiens GN=FAT4	3	3
M0R0Y2	NAPA	M0R0Y2	M0R0Y2_HUMAN	Alpha-soluble NSF attachment protein	TRUE	Old / Young	5	-0.366096	0.366096	0.775879	0.589512	Homo sapiens	;;intracellular protein transport,ER to Golgi vesicle-mediated transport,retrograde vesicle-mediated transport, Golgi to ER,intra-Golgi vesicle-mediated transport,brain development,regulation of synaptic vesicle priming,neuron differentiation,synaptic transmission, glutamatergic,SNARE complex disassembly,apical protein localization,COPII vesicle coating,membrane fusion	;;SNARE binding,soluble NSF attachment protein activity,protein binding,syntaxin binding,protein complex binding	;;Golgi membrane,vacuolar membrane,cytosol,membrane,SNARE complex,terminal bouton,myelin sheath,synaptobrevin 2-SNAP-25-syntaxin-1a complex,extracellular exosome	tr;tr;sp	1	1;1;3	uniprot_human_proteome	>tr|M0R0Y2|M0R0Y2_HUMAN Alpha-soluble NSF attachment protein OS=Homo sapiens GN=NAPA PE=1 SV=1;>tr|M0R2M1|M0R2M1_HUMAN Alpha-soluble NSF attachment protein (Fragment) OS=Homo sapiens GN=NAPA PE=1 SV=1;>sp|P54920|SNAA_HUMAN Alpha-soluble NSF attachment protein OS=Homo sapiens GN=NAPA PE=1 SV=3	1	1
Q07954	LRP1	Q07954	LRP1_HUMAN	Prolow-density lipoprotein receptor-related protein 1	TRUE	Old / Young	915	-0.0640664	0.0640664	0.956564	0.593464	Homo sapiens	retinoid metabolic process,receptor-mediated endocytosis,protein kinase C-activating G-protein coupled receptor signaling pathway,aging,cell proliferation,regulation of extracellular matrix disassembly,positive regulation of cholesterol efflux,negative regulation of neuron projection development,negative regulation of smooth muscle cell migration,cerebral cortex development,negative regulation of Wnt signaling pathway,positive regulation of lipid transport,regulation of cholesterol transport,regulation of phospholipase A2 activity,regulation of actin cytoskeleton organization,aorta morphogenesis,lipoprotein metabolic process,lipoprotein transport,apoptotic cell clearance,negative regulation of neuron apoptotic process,positive regulation of protein transport,beta-amyloid clearance,negative regulation of platelet-derived growth factor receptor-beta signaling pathway	protease binding,RNA binding,receptor activity,low-density lipoprotein receptor activity,calcium ion binding,protein binding,protein complex binding,apolipoprotein binding,lipoprotein transporter activity,lipoprotein particle receptor binding	nucleolus,lysosomal membrane,endosome,cytosol,plasma membrane,integral component of plasma membrane,clathrin-coated pit,focal adhesion,clathrin-coated vesicle,dendrite,endocytic vesicle membrane,neuronal cell body,receptor complex	sp	1	2	uniprot_human_proteome	>sp|Q07954|LRP1_HUMAN Prolow-density lipoprotein receptor-related protein 1 OS=Homo sapiens GN=LRP1 PE=1 SV=2	135	185
A0A0J9YVY3	NaN9	A0A0J9YVY3	A0A0J9YVY3_HUMAN	Uncharacterized protein (Fragment)	TRUE	Old / Young	20	0.550749	0.550749	1.46485	0.594767	Homo sapiens				tr	1	1	uniprot_human_proteome	>tr|A0A0J9YVY3|A0A0J9YVY3_HUMAN Uncharacterized protein (Fragment) OS=Homo sapiens PE=1 SV=1	2	4
Q6UXH0	ANGPTL8	Q6UXH0	ANGL8_HUMAN	Angiopoietin-like protein 8	TRUE	Old / Young	30	0.276546	0.276546	1.21129	0.594767	Homo sapiens	positive regulation of protein processing,regulation of lipid metabolic process,lipoprotein metabolic process,cellular lipid metabolic process,type B pancreatic cell proliferation,fat cell differentiation,cell maturation,regulation of lipoprotein metabolic process,triglyceride homeostasis	hormone activity,protein binding	extracellular region	sp	1	1	uniprot_human_proteome	>sp|Q6UXH0|ANGL8_HUMAN Angiopoietin-like protein 8 OS=Homo sapiens GN=ANGPTL8 PE=1 SV=1	4	6
A0A087X188	BIN2	A0A087X188	A0A087X188_HUMAN	Bridging integrator 2	TRUE	Old / Young	20	0.56832	0.56832	1.4828	0.594767	Homo sapiens	;;phagocytosis, engulfment,neutrophil degranulation,cell chemotaxis,podosome assembly,membrane tubulation;	;;protein binding,phospholipid binding;	;;podosome,extracellular region,cell cortex,cell junction,secretory granule lumen,cell projection,ficolin-1-rich granule lumen,phagocytic cup;	tr;tr;sp;tr	1	1;1;3;2	uniprot_human_proteome	>tr|A0A087X188|A0A087X188_HUMAN Bridging integrator 2 OS=Homo sapiens GN=BIN2 PE=1 SV=1;>tr|F5H0W4|F5H0W4_HUMAN Bridging integrator 2 OS=Homo sapiens GN=BIN2 PE=1 SV=1;>sp|Q9UBW5|BIN2_HUMAN Bridging integrator 2 OS=Homo sapiens GN=BIN2 PE=1 SV=3;>tr|S4R418|S4R418_HUMAN Bridging integrator 2 (Fragment) OS=Homo sapiens GN=BIN2 PE=1 SV=2	3	4
H0Y7A7	CALM2	H0Y7A7	H0Y7A7_HUMAN	Calmodulin (Fragment)	TRUE	Old / Young	35	-0.268605	0.268605	0.830122	0.594767	Homo sapiens	;MAPK cascade,response to amphetamine,regulation of heart rate,platelet degranulation,detection of calcium ion,glycogen catabolic process,protein methylation,muscle contraction,G-protein coupled receptor signaling pathway,activation of adenylate cyclase activity,Wnt signaling pathway, calcium modulating pathway,positive regulation of peptidyl-threonine phosphorylation,negative regulation of peptidyl-threonine phosphorylation,regulation of release of sequestered calcium ion into cytosol by sarcoplasmic reticulum,regulation of cardiac muscle contraction by regulation of the release of sequestered calcium ion,substantia nigra development,regulation of rhodopsin mediated signaling pathway,positive regulation of cyclic nucleotide metabolic process,positive regulation of protein autophosphorylation,regulation of cytokinesis,positive regulation of phosphoprotein phosphatase activity,ion transmembrane transport,positive regulation of protein dephosphorylation,Fc-epsilon receptor signaling pathway,positive regulation of GTPase activity,inositol phosphate metabolic process,regulation of nitric-oxide synthase activity,positive regulation of nitric-oxide synthase activity,positive regulation of cyclic-nucleotide phosphodiesterase activity,response to corticosterone,response to calcium ion,regulation of cardiac muscle contraction,negative regulation of ryanodine-sensitive calcium-release channel activity,positive regulation of ryanodine-sensitive calcium-release channel activity,positive regulation of protein serine/threonine kinase activity,regulation of high voltage-gated calcium channel activity,regulation of cell communication by electrical coupling involved in cardiac conduction	;Ras guanyl-nucleotide exchange factor activity,calcium ion binding,protein binding,adenylate cyclase binding,inositol-1,4,5-trisphosphate 3-kinase activity,ligand-gated ion channel activity,protein kinase binding,protein domain specific binding,nitric-oxide synthase regulator activity,titin binding,type 3 metabotropic glutamate receptor binding,thioesterase binding,N-terminal myristoylation domain binding,phospholipase binding,protein serine/threonine kinase activator activity,phosphatidylinositol 3-kinase binding,ion channel binding,calcium-dependent protein binding,nitric-oxide synthase binding,protein phosphatase activator activity	;spindle pole,extracellular region,nucleus,nucleoplasm,cytoplasm,centrosome,cytosol,spindle microtubule,plasma membrane,postsynaptic density,sarcomere,growth cone,vesicle,extracellular exosome,calcium channel complex	tr;sp	1	1;2	uniprot_human_proteome	>tr|H0Y7A7|H0Y7A7_HUMAN Calmodulin (Fragment) OS=Homo sapiens GN=CALM2 PE=1 SV=1;>sp|P62158|CALM_HUMAN Calmodulin OS=Homo sapiens GN=CALM1 PE=1 SV=2	5	7
H0Y5E4	CD44	H0Y5E4	H0Y5E4_HUMAN	CD44 antigen (Fragment)	TRUE	Old / Young	25	-0.1255	0.1255	0.916687	0.594767	Homo sapiens	;;;;cell-matrix adhesion,single organismal cell-cell adhesion,extracellular matrix disassembly,extracellular matrix organization,hyaluronan catabolic process,positive regulation of peptidyl-serine phosphorylation,positive regulation of heterotypic cell-cell adhesion,negative regulation of apoptotic process,negative regulation of cysteine-type endopeptidase activity involved in apoptotic process,neutrophil degranulation,negative regulation of DNA damage response, signal transduction by p53 class mediator,cellular response to fibroblast growth factor stimulus,positive regulation of peptidyl-tyrosine phosphorylation,leukocyte migration,cartilage development,interferon-gamma-mediated signaling pathway,positive regulation of ERK1 and ERK2 cascade,monocyte aggregation,positive regulation of monocyte aggregation,negative regulation of intrinsic apoptotic signaling pathway in response to DNA damage by p53 class mediator;;;;;;;;;;;;;;;;	;;;;protein binding,collagen binding,hyaluronic acid binding,cytokine receptor activity;;;;;;;;;;;;;;;;	;;;;Golgi apparatus,cytosol,plasma membrane,integral component of plasma membrane,focal adhesion,cell surface,secretory granule membrane,macrophage migration inhibitory factor receptor complex,extracellular exosome;;;;;;;;;;;;;;;;	tr;tr;tr;tr;sp;sp;sp;sp;sp;sp;sp;sp;sp;sp;sp;sp;sp;sp;sp;sp;sp	1;1;1;1;1;;;;;;;;;;;;;;;;	1;1;2;1;3;;;;;;;;;;;;;;;;	uniprot_human_proteome	>tr|H0Y5E4|H0Y5E4_HUMAN CD44 antigen (Fragment) OS=Homo sapiens GN=CD44 PE=1 SV=1;>tr|H0YCV9|H0YCV9_HUMAN CD44 antigen (Fragment) OS=Homo sapiens GN=CD44 PE=1 SV=1;>tr|H0YD13|H0YD13_HUMAN CD44 antigen OS=Homo sapiens GN=CD44 PE=1 SV=2;>tr|H0YDW7|H0YDW7_HUMAN CD44 antigen (Fragment) OS=Homo sapiens GN=CD44 PE=1 SV=1;>sp|P16070|CD44_HUMAN CD44 antigen OS=Homo sapiens GN=CD44 PE=1 SV=3;>sp|P16070-10|CD44_HUMAN Isoform 10 of CD44 antigen OS=Homo sapiens GN=CD44;>sp|P16070-11|CD44_HUMAN Isoform 11 of CD44 antigen OS=Homo sapiens GN=CD44;>sp|P16070-12|CD44_HUMAN Isoform 12 of CD44 antigen OS=Homo sapiens GN=CD44;>sp|P16070-13|CD44_HUMAN Isoform 13 of CD44 antigen OS=Homo sapiens GN=CD44;>sp|P16070-14|CD44_HUMAN Isoform 14 of CD44 antigen OS=Homo sapiens GN=CD44;>sp|P16070-15|CD44_HUMAN Isoform 15 of CD44 antigen OS=Homo sapiens GN=CD44;>sp|P16070-16|CD44_HUMAN Isoform 16 of CD44 antigen OS=Homo sapiens GN=CD44;>sp|P16070-17|CD44_HUMAN Isoform 17 of CD44 antigen OS=Homo sapiens GN=CD44;>sp|P16070-18|CD44_HUMAN Isoform 18 of CD44 antigen OS=Homo sapiens GN=CD44;>sp|P16070-3|CD44_HUMAN Isoform 3 of CD44 antigen OS=Homo sapiens GN=CD44;>sp|P16070-4|CD44_HUMAN Isoform 4 of CD44 antigen OS=Homo sapiens GN=CD44;>sp|P16070-5|CD44_HUMAN Isoform 5 of CD44 antigen OS=Homo sapiens GN=CD44;>sp|P16070-6|CD44_HUMAN Isoform 6 of CD44 antigen OS=Homo sapiens GN=CD44;>sp|P16070-7|CD44_HUMAN Isoform 7 of CD44 antigen OS=Homo sapiens GN=CD44;>sp|P16070-8|CD44_HUMAN Isoform 8 of CD44 antigen OS=Homo sapiens GN=CD44;>sp|P16070-9|CD44_HUMAN Isoform 9 of CD44 antigen OS=Homo sapiens GN=CD44	4	5
Q9BWP8	COLEC11	Q9BWP8	COL11_HUMAN	Collectin-11	TRUE	Old / Young	190	-0.436564	0.436564	0.738892	0.594767	Homo sapiens	proteolysis,receptor-mediated endocytosis,complement activation,multicellular organism development,developmental process;;;;;;;;;	serine-type endopeptidase activity,mannose binding;;;;;;;;;	extracellular region,collagen trimer;;;;;;;;;	sp	1;;;;;;;;;	1;;;;;;;;;	uniprot_human_proteome	>sp|Q9BWP8|COL11_HUMAN Collectin-11 OS=Homo sapiens GN=COLEC11 PE=1 SV=1;>sp|Q9BWP8-10|COL11_HUMAN Isoform 10 of Collectin-11 OS=Homo sapiens GN=COLEC11;>sp|Q9BWP8-2|COL11_HUMAN Isoform 2 of Collectin-11 OS=Homo sapiens GN=COLEC11;>sp|Q9BWP8-3|COL11_HUMAN Isoform 3 of Collectin-11 OS=Homo sapiens GN=COLEC11;>sp|Q9BWP8-4|COL11_HUMAN Isoform 4 of Collectin-11 OS=Homo sapiens GN=COLEC11;>sp|Q9BWP8-5|COL11_HUMAN Isoform 5 of Collectin-11 OS=Homo sapiens GN=COLEC11;>sp|Q9BWP8-6|COL11_HUMAN Isoform 6 of Collectin-11 OS=Homo sapiens GN=COLEC11;>sp|Q9BWP8-7|COL11_HUMAN Isoform 7 of Collectin-11 OS=Homo sapiens GN=COLEC11;>sp|Q9BWP8-8|COL11_HUMAN Isoform 8 of Collectin-11 OS=Homo sapiens GN=COLEC11;>sp|Q9BWP8-9|COL11_HUMAN Isoform 9 of Collectin-11 OS=Homo sapiens GN=COLEC11	20	39
P04899	GNAI2	P04899	GNAI2_HUMAN	Guanine nucleotide-binding protein G(i) subunit alpha-2	TRUE	Old / Young	70	-0.306507	0.306507	0.808597	0.594767	Homo sapiens	activation of MAPKK activity,adenosine receptor signaling pathway,protein folding,cell cycle,signal transduction,G-protein coupled receptor signaling pathway,adenylate cyclase-inhibiting G-protein coupled receptor signaling pathway,negative regulation of adenylate cyclase activity,G-protein coupled acetylcholine receptor signaling pathway,gamma-aminobutyric acid signaling pathway,response to nutrient,cell proliferation,positive regulation of cell proliferation,intracellular signal transduction,negative regulation of synaptic transmission,cell division,regulation of calcium ion transport;	G-protein coupled receptor binding,GTPase activity,signal transducer activity,protein binding,GTP binding,G-protein beta/gamma-subunit complex binding,metal ion binding;	nucleoplasm,cytoplasm,centrosome,cytosol,heterotrimeric G-protein complex,plasma membrane,membrane,dendrite,midbody,cell body,membrane raft,extracellular exosome,extracellular vesicle;	sp	1;	3;	uniprot_human_proteome	>sp|P04899|GNAI2_HUMAN Guanine nucleotide-binding protein G(i) subunit alpha-2 OS=Homo sapiens GN=GNAI2 PE=1 SV=3;>sp|P04899-4|GNAI2_HUMAN Isoform sGi2 of Guanine nucleotide-binding protein G(i) subunit alpha-2 OS=Homo sapiens GN=GNAI2	13	15
A0A0A0MQU1	INF2	A0A0A0MQU1	A0A0A0MQU1_HUMAN	Inverted formin-2 (Fragment)	TRUE	Old / Young	5	-0.0791437	0.0791437	0.946619	0.594767	Homo sapiens	;actin cytoskeleton organization,regulation of mitochondrial fission;	;actin binding,Rho GTPase binding;	;perinuclear region of cytoplasm;	tr;sp;sp	1;1;	1;2;	uniprot_human_proteome	>tr|A0A0A0MQU1|A0A0A0MQU1_HUMAN Inverted formin-2 (Fragment) OS=Homo sapiens GN=INF2 PE=1 SV=1;>sp|Q27J81|INF2_HUMAN Inverted formin-2 OS=Homo sapiens GN=INF2 PE=1 SV=2;>sp|Q27J81-2|INF2_HUMAN Isoform 2 of Inverted formin-2 OS=Homo sapiens GN=INF2	1	1
Q3ZCW2	LGALSL	Q3ZCW2	LEGL_HUMAN	Galectin-related protein	TRUE	Old / Young	15	-0.604825	0.604825	0.657551	0.594767	Homo sapiens		protein binding,carbohydrate binding	intracellular	sp	1	2	uniprot_human_proteome	>sp|Q3ZCW2|LEGL_HUMAN Galectin-related protein OS=Homo sapiens GN=LGALSL PE=1 SV=2	3	3
P14174	MIF	P14174	MIF_HUMAN	Macrophage migration inhibitory factor	TRUE	Old / Young	10	-0.584063	0.584063	0.667082	0.594767	Homo sapiens	prostaglandin biosynthetic process,negative regulation of mature B cell apoptotic process,inflammatory response,cell surface receptor signaling pathway,cell aging,cell proliferation,negative regulation of gene expression,positive regulation of protein kinase A signaling,carboxylic acid metabolic process,DNA damage response, signal transduction by p53 class mediator,positive regulation of B cell proliferation,positive regulation of lipopolysaccharide-mediated signaling pathway,negative regulation of cellular protein metabolic process,negative regulation of myeloid cell apoptotic process,positive regulation of peptidyl-serine phosphorylation,positive regulation of phosphorylation,regulation of macrophage activation,negative regulation of apoptotic process,neutrophil degranulation,positive regulation of MAP kinase activity,negative regulation of DNA damage response, signal transduction by p53 class mediator,innate immune response,positive regulation of fibroblast proliferation,positive regulation of cytokine secretion,positive regulation of peptidyl-tyrosine phosphorylation,leukocyte migration,positive chemotaxis,positive regulation of prostaglandin secretion involved in immune response,positive regulation of myeloid leukocyte cytokine production involved in immune response,protein homotrimerization,positive regulation of ERK1 and ERK2 cascade,negative regulation of cell cycle arrest,positive regulation of arachidonic acid secretion,negative regulation of cell aging,negative regulation of intrinsic apoptotic signaling pathway in response to DNA damage by p53 class mediator,positive regulation of chemokine (C-X-C motif) ligand 2 production	dopachrome isomerase activity,receptor binding,cytokine activity,cytokine receptor binding,protein binding,chemoattractant activity,phenylpyruvate tautomerase activity	extracellular region,extracellular space,nucleoplasm,cytosol,cell surface,vesicle,secretory granule lumen,myelin sheath,extracellular exosome,ficolin-1-rich granule lumen	sp	1	4	uniprot_human_proteome	>sp|P14174|MIF_HUMAN Macrophage migration inhibitory factor OS=Homo sapiens GN=MIF PE=1 SV=4	2	2
B5MDF5	RAN	B5MDF5	B5MDF5_HUMAN	GTP-binding nuclear protein Ran	TRUE	Old / Young	20	1.29523	1.29523	2.45417	0.594767	Homo sapiens	;;ribosomal large subunit export from nucleus,ribosomal small subunit export from nucleus,protein import into nucleus, translocation,DNA metabolic process,tRNA export from nucleus,protein import into nucleus,protein export from nucleus,mitotic spindle organization,mitotic nuclear division,small GTPase mediated signal transduction,spermatid development,viral process,hippocampus development,actin cytoskeleton organization,androgen receptor signaling pathway,gene silencing by RNA,positive regulation of protein binding,cellular protein complex localization,pre-miRNA export from nucleus,positive regulation of transcription, DNA-templated,cell division,cellular response to mineralocorticoid stimulus,protein transmembrane transport,intracellular transport of virus,protein localization to nucleolus	;;chromatin binding,transcription coactivator activity,RNA binding,GTPase activity,protein binding,GTP binding,GDP binding,protein domain specific binding,protein complex binding,cadherin binding,dynein intermediate chain binding,androgen receptor binding,importin-alpha family protein binding,protein transmembrane transporter activity,pre-miRNA binding,pre-miRNA transporter activity	;;male germ cell nucleus,manchette,nucleus,nuclear pore,nucleoplasm,nucleolus,cytoplasm,centriole,cytosol,membrane,midbody,extracellular matrix,sperm flagellum,melanosome,RNA nuclear export complex,recycling endosome,extracellular exosome,Flemming body,chromatin	tr;tr;sp	1	1;1;3	uniprot_human_proteome	>tr|B5MDF5|B5MDF5_HUMAN GTP-binding nuclear protein Ran OS=Homo sapiens GN=RAN PE=1 SV=1;>tr|J3KQE5|J3KQE5_HUMAN GTP-binding nuclear protein Ran (Fragment) OS=Homo sapiens GN=RAN PE=1 SV=1;>sp|P62826|RAN_HUMAN GTP-binding nuclear protein Ran OS=Homo sapiens GN=RAN PE=1 SV=3	5	5
Q8WWI5	SLC44A1	Q8WWI5	CTL1_HUMAN	Choline transporter-like protein 1	TRUE	Old / Young	40	-0.15179	0.15179	0.900133	0.594767	Homo sapiens	phosphatidylcholine biosynthetic process,choline transport,choline catabolic process,transmembrane transport;;	choline transmembrane transporter activity;;	nucleoplasm,mitochondrion,mitochondrial outer membrane,plasma membrane,membrane,integral component of membrane,extracellular exosome;;	sp	1;;	1;;	uniprot_human_proteome	>sp|Q8WWI5|CTL1_HUMAN Choline transporter-like protein 1 OS=Homo sapiens GN=SLC44A1 PE=1 SV=1;>sp|Q8WWI5-2|CTL1_HUMAN Isoform 2 of Choline transporter-like protein 1 OS=Homo sapiens GN=SLC44A1;>sp|Q8WWI5-3|CTL1_HUMAN Isoform 3 of Choline transporter-like protein 1 OS=Homo sapiens GN=SLC44A1	5	8
A6NML5	TMEM212	A6NML5	TM212_HUMAN	Transmembrane protein 212	TRUE	Old / Young	15	0.370079	0.370079	1.29242	0.594767	Homo sapiens			integral component of membrane	sp	2	2	uniprot_human_proteome	>sp|A6NML5|TM212_HUMAN Transmembrane protein 212 OS=Homo sapiens GN=TMEM212 PE=2 SV=2	2	3
Q9C0H2	TTYH3	Q9C0H2	TTYH3_HUMAN	Protein tweety homolog 3	TRUE	Old / Young	15	-0.278094	0.278094	0.82468	0.594767	Homo sapiens	chloride transport,ion transmembrane transport,chloride transmembrane transport;;	intracellular calcium activated chloride channel activity,chloride channel activity;;	plasma membrane,chloride channel complex,extracellular exosome;;	sp	1;;	3;;	uniprot_human_proteome	>sp|Q9C0H2|TTYH3_HUMAN Protein tweety homolog 3 OS=Homo sapiens GN=TTYH3 PE=1 SV=3;>sp|Q9C0H2-2|TTYH3_HUMAN Isoform 2 of Protein tweety homolog 3 OS=Homo sapiens GN=TTYH3;>sp|Q9C0H2-3|TTYH3_HUMAN Isoform 3 of Protein tweety homolog 3 OS=Homo sapiens GN=TTYH3	2	3
P63000	RAC1	P63000	RAC1_HUMAN	Ras-related C3 botulinum toxin substrate 1	TRUE	Old / Young	20	-0.0550503	0.0550503	0.962561	0.595033	Homo sapiens	positive regulation of protein phosphorylation,auditory receptor cell morphogenesis,mast cell chemotaxis,epithelial cell morphogenesis,movement of cell or subcellular component,inflammatory response,hyperosmotic response,cell adhesion,cell-matrix adhesion,G-protein coupled receptor signaling pathway,axon guidance,blood coagulation,cell proliferation,regulation of cell size,response to wounding,anatomical structure morphogenesis,regulation of hydrogen peroxide metabolic process,positive regulation of lamellipodium assembly,regulation of fibroblast migration,positive regulation of cell-substrate adhesion,regulation of neuron maturation,Rac protein signal transduction,cerebral cortex radially oriented cell migration,embryonic olfactory bulb interneuron precursor migration,cerebral cortex GABAergic interneuron development,lamellipodium assembly,actin cytoskeleton organization,actin filament polymerization,platelet activation,regulation of cell migration,positive regulation of actin filament polymerization,T cell costimulation,ruffle organization,negative regulation of interleukin-23 production,substrate adhesion-dependent cell spreading,positive regulation of Rho protein signal transduction,intracellular signal transduction,Fc-epsilon receptor signaling pathway,Fc-gamma receptor signaling pathway involved in phagocytosis,positive regulation of apoptotic process,neutrophil degranulation,positive regulation of phosphatidylinositol 3-kinase activity,engulfment of apoptotic cell,cell-cell junction organization,bone resorption,positive regulation of DNA replication,vascular endothelial growth factor receptor signaling pathway,ephrin receptor signaling pathway,regulation of neuronal synaptic plasticity,negative regulation of receptor-mediated endocytosis,anatomical structure arrangement,dendrite morphogenesis,cell motility,homeostasis of number of cells within a tissue,regulation of defense response to virus by virus,regulation of small GTPase mediated signal transduction,positive regulation of stress fiber assembly,localization within membrane,positive regulation of focal adhesion assembly,synaptic transmission, GABAergic,Wnt signaling pathway, planar cell polarity pathway,regulation of respiratory burst,positive regulation of dendritic spine development,cellular response to mechanical stimulus,semaphorin-plexin signaling pathway,protein localization to plasma membrane,positive regulation of neutrophil chemotaxis,cochlea morphogenesis,ruffle assembly,positive regulation of substrate adhesion-dependent cell spreading,midbrain dopaminergic neuron differentiation;	GTPase activity,protein binding,GTP binding,Rab GTPase binding,enzyme binding,protein kinase binding,GTP-dependent protein binding,thioesterase binding,histone deacetylase binding,Rho GDP-dissociation inhibitor binding,ATPase binding;	Golgi membrane,pericentriolar material,phagocytic cup,nucleus,cytoplasm,endoplasmic reticulum membrane,trans-Golgi network,cytosol,plasma membrane,focal adhesion,membrane,extrinsic component of plasma membrane,lamellipodium,secretory granule membrane,extracellular matrix,early endosome membrane,ruffle membrane,cytoplasmic ribonucleoprotein granule,melanosome,dendritic spine,kinocilium,extracellular exosome,ficolin-1-rich granule membrane,actin filament;	sp	1;	1;	uniprot_human_proteome	>sp|P63000|RAC1_HUMAN Ras-related C3 botulinum toxin substrate 1 OS=Homo sapiens GN=RAC1 PE=1 SV=1;>sp|P63000-2|RAC1_HUMAN Isoform B of Ras-related C3 botulinum toxin substrate 1 OS=Homo sapiens GN=RAC1	3	4
P08603	CFH	P08603	CFAH_HUMAN	Complement factor H	TRUE	Old / Young	890	0.0472088	0.0472088	1.03326	0.595069	Homo sapiens	complement activation,complement activation, alternative pathway,regulation of complement activation	protein binding,heparin binding,heparan sulfate proteoglycan binding	extracellular region,extracellular space,extracellular exosome,blood microparticle	sp	1	4	uniprot_human_proteome	>sp|P08603|CFAH_HUMAN Complement factor H OS=Homo sapiens GN=CFH PE=1 SV=4	100	181
Q8TD06	AGR3	Q8TD06	AGR3_HUMAN	Anterior gradient protein 3	TRUE	Old / Young	10	-0.383452	0.383452	0.766601	0.595069	Homo sapiens	biological_process,cell differentiation,negative regulation of cell death	dystroglycan binding,protein binding	cellular_component,endoplasmic reticulum	sp	1	1	uniprot_human_proteome	>sp|Q8TD06|AGR3_HUMAN Anterior gradient protein 3 OS=Homo sapiens GN=AGR3 PE=1 SV=1	2	2
C9J0K6	SRI	C9J0K6	C9J0K6_HUMAN	Sorcin	TRUE	Old / Young	20	-0.148642	0.148642	0.902099	0.595069	Homo sapiens	;action potential,proteolysis,transport,calcium ion transport,intracellular sequestering of iron ion,regulation of striated muscle contraction,signal transduction,heart development,muscle organ development,regulation of heart contraction,negative regulation of heart rate,regulation of cell communication by electrical coupling,regulation of release of sequestered calcium ion into cytosol by sarcoplasmic reticulum,positive regulation of insulin secretion involved in cellular response to glucose stimulus,cytoplasmic sequestering of transcription factor,positive regulation of release of sequestered calcium ion into cytosol,regulation of calcium ion transport,negative regulation of ryanodine-sensitive calcium-release channel activity,regulation of cardiac muscle cell contraction,regulation of relaxation of muscle,regulation of high voltage-gated calcium channel activity,regulation of cell communication by electrical coupling involved in cardiac conduction,negative regulation of transcription regulatory region DNA binding;;	;protease binding,calcium-dependent cysteine-type endopeptidase activity,receptor binding,calcium channel regulator activity,calcium ion binding,protein binding,ion channel binding,protein heterodimerization activity,repressing transcription factor binding;;	;nucleoplasm,cytoplasm,mitochondrion,endoplasmic reticulum membrane,smooth endoplasmic reticulum,cytosol,membrane,sarcoplasmic reticulum,Z disc,T-tubule,axon,sarcoplasmic reticulum membrane,axon terminus,dendritic spine neck,extracellular exosome,chromaffin granule membrane;;	tr;sp;sp;sp	1;1;;	1;1;;	uniprot_human_proteome	>tr|C9J0K6|C9J0K6_HUMAN Sorcin OS=Homo sapiens GN=SRI PE=1 SV=1;>sp|P30626|SORCN_HUMAN Sorcin OS=Homo sapiens GN=SRI PE=1 SV=1;>sp|P30626-2|SORCN_HUMAN Isoform 2 of Sorcin OS=Homo sapiens GN=SRI;>sp|P30626-3|SORCN_HUMAN Isoform 3 of Sorcin OS=Homo sapiens GN=SRI	4	4
B5MD23	TSPAN9	B5MD23	B5MD23_HUMAN	Tetraspanin	TRUE	Old / Young	20	-0.326114	0.326114	0.797682	0.595069	Homo sapiens	;cell surface receptor signaling pathway,biological_process	;molecular_function	;plasma membrane,integral component of plasma membrane,focal adhesion,tetraspanin-enriched microdomain	tr;sp	1	1	uniprot_human_proteome	>tr|B5MD23|B5MD23_HUMAN Tetraspanin OS=Homo sapiens GN=TSPAN9 PE=1 SV=1;>sp|O75954|TSN9_HUMAN Tetraspanin-9 OS=Homo sapiens GN=TSPAN9 PE=1 SV=1	3	4
P68371	TUBB4B	P68371	TBB4B_HUMAN	Tubulin beta-4B chain	TRUE	Old / Young	229	-0.288688	0.288688	0.818646	0.595069	Homo sapiens	G2/M transition of mitotic cell cycle,movement of cell or subcellular component,cytoskeleton organization,microtubule-based process,natural killer cell mediated cytotoxicity,neutrophil degranulation,ciliary basal body docking	double-stranded RNA binding,GTPase activity,structural constituent of cytoskeleton,GTP binding,MHC class I protein binding,unfolded protein binding	extracellular region,nucleus,cytosol,cytoskeleton,microtubule,microtubule cytoskeleton,extracellular matrix,azurophil granule lumen,myelin sheath,extracellular exosome,extracellular vesicle	sp	1	1	uniprot_human_proteome	>sp|P68371|TBB4B_HUMAN Tubulin beta-4B chain OS=Homo sapiens GN=TUBB4B PE=1 SV=1	27	47
P55160	NCKAP1L	P55160	NCKPL_HUMAN	Nck-associated protein 1-like	TRUE	Old / Young	10	-0.354322	0.354322	0.782237	0.595902	Homo sapiens	B cell homeostasis,myeloid cell homeostasis,protein complex assembly,chemotaxis,maintenance of cell polarity,neutrophil chemotaxis,positive regulation of actin filament polymerization,cortical actin cytoskeleton organization,positive regulation of B cell proliferation,activation of protein kinase activity,negative regulation of interleukin-17 production,negative regulation of interleukin-6 production,positive regulation of cell adhesion mediated by integrin,erythrocyte homeostasis,negative regulation of myosin-light-chain-phosphatase activity,Fc-gamma receptor signaling pathway involved in phagocytosis,positive regulation of T cell proliferation,positive regulation of phosphorylation,response to drug,T cell homeostasis,negative regulation of apoptotic process,neutrophil degranulation,positive regulation of CD4-positive, alpha-beta T cell differentiation,positive regulation of CD8-positive, alpha-beta T cell differentiation,positive regulation of GTPase activity,positive regulation of B cell differentiation,positive regulation of gamma-delta T cell differentiation,positive regulation of lymphocyte differentiation,positive regulation of erythrocyte differentiation,vascular endothelial growth factor receptor signaling pathway,erythrocyte development,B cell receptor signaling pathway,positive regulation of phagocytosis, engulfment,actin polymerization-dependent cell motility,positive regulation of neutrophil chemotaxis;	GTPase activator activity,protein binding,protein kinase activator activity,protein complex binding;	cytosol,plasma membrane,integral component of plasma membrane,membrane,secretory granule membrane,SCAR complex,extracellular exosome,ficolin-1-rich granule membrane;	sp	1;	3;	uniprot_human_proteome	>sp|P55160|NCKPL_HUMAN Nck-associated protein 1-like OS=Homo sapiens GN=NCKAP1L PE=1 SV=3;>sp|P55160-2|NCKPL_HUMAN Isoform 2 of Nck-associated protein 1-like OS=Homo sapiens GN=NCKAP1L	2	2
A0A087WZM5	FKBP1A	A0A087WZM5	A0A087WZM5_HUMAN	Peptidyl-prolyl cis-trans isomerase FKBP1A	TRUE	Old / Young	10	-0.50827	0.50827	0.703065	0.596211	Homo sapiens	;protein peptidyl-prolyl isomerization,heart morphogenesis,protein folding,'de novo' protein folding,transforming growth factor beta receptor signaling pathway,SMAD protein complex assembly,protein maturation by protein folding,positive regulation of protein ubiquitination,positive regulation of protein binding,negative regulation of phosphoprotein phosphatase activity,regulation of protein localization,regulation of activin receptor signaling pathway,protein refolding,T cell activation,positive regulation of I-kappaB kinase/NF-kappaB signaling,regulation of immune response,ventricular cardiac muscle tissue morphogenesis,regulation of ryanodine-sensitive calcium-release channel activity,heart trabecula formation,chaperone-mediated protein folding,calcium ion transmembrane transport,fibril organization,regulation of amyloid precursor protein catabolic process,amyloid fibril formation,negative regulation of release of sequestered calcium ion into cytosol,negative regulation of ryanodine-sensitive calcium-release channel activity	;peptidyl-prolyl cis-trans isomerase activity,signal transducer activity,transforming growth factor beta receptor binding,protein binding,macrolide binding,FK506 binding,type I transforming growth factor beta receptor binding,ion channel binding,SMAD binding,activin binding,calcium channel inhibitor activity	;cytoplasm,cytosol,terminal cisterna,membrane,Z disc,extracellular exosome	tr;sp	1	1;2	uniprot_human_proteome	>tr|A0A087WZM5|A0A087WZM5_HUMAN Peptidyl-prolyl cis-trans isomerase FKBP1A OS=Homo sapiens GN=FKBP1A PE=1 SV=1;>sp|P62942|FKB1A_HUMAN Peptidyl-prolyl cis-trans isomerase FKBP1A OS=Homo sapiens GN=FKBP1A PE=1 SV=2	2	2
P26447	S100A4	P26447	S10A4_HUMAN	Protein S100-A4	TRUE	Old / Young	20	-0.493762	0.493762	0.710171	0.596211	Homo sapiens	epithelial to mesenchymal transition,positive regulation of I-kappaB kinase/NF-kappaB signaling	RNA binding,actin binding,calcium ion binding,protein binding,identical protein binding,transition metal ion binding,calcium-dependent protein binding,RAGE receptor binding	extracellular space,nucleus,neuron projection,perinuclear region of cytoplasm,extracellular exosome	sp	1	1	uniprot_human_proteome	>sp|P26447|S10A4_HUMAN Protein S100-A4 OS=Homo sapiens GN=S100A4 PE=1 SV=1	3	4
F8WAQ1	SUSD1	F8WAQ1	F8WAQ1_HUMAN	Sushi domain-containing protein 1	TRUE	Old / Young	10	0.105596	0.105596	1.07594	0.596211	Homo sapiens	;;;;	;;calcium ion binding;;	;;integral component of membrane;;	tr;tr;sp;sp;sp	1;1;1;;	1;1;1;;	uniprot_human_proteome	>tr|F8WAQ1|F8WAQ1_HUMAN Sushi domain-containing protein 1 OS=Homo sapiens GN=SUSD1 PE=1 SV=1;>tr|H3BLV4|H3BLV4_HUMAN Sushi domain-containing protein 1 (Fragment) OS=Homo sapiens GN=SUSD1 PE=1 SV=1;>sp|Q6UWL2|SUSD1_HUMAN Sushi domain-containing protein 1 OS=Homo sapiens GN=SUSD1 PE=1 SV=1;>sp|Q6UWL2-2|SUSD1_HUMAN Isoform 2 of Sushi domain-containing protein 1 OS=Homo sapiens GN=SUSD1;>sp|Q6UWL2-3|SUSD1_HUMAN Isoform 3 of Sushi domain-containing protein 1 OS=Homo sapiens GN=SUSD1	2	2
P31946-2	YWHAB	P31946-2	1433B_HUMAN	Isoform Short of 14-3-3 protein beta/alpha	TRUE	Old / Young	45	-0.53201	0.53201	0.69159	0.596211	Homo sapiens				sp			uniprot_human_proteome	>sp|P31946-2|1433B_HUMAN Isoform Short of 14-3-3 protein beta/alpha OS=Homo sapiens GN=YWHAB	7	9
P20073	ANXA7	P20073	ANXA7_HUMAN	Annexin A7	TRUE	Old / Young	25	-0.527596	0.527596	0.69371	0.597088	Homo sapiens	cellular calcium ion homeostasis,autophagy,hemostasis,cell proliferation,regulation of cell shape,response to salt stress,cellular water homeostasis,negative regulation of gene expression,response to organic cyclic compound,epithelial cell differentiation,social behavior,response to calcium ion,membrane fusion;	RNA binding,integrin binding,calcium ion binding,protein binding,calcium-dependent phospholipid binding,calcium-dependent protein binding;	nucleus,nuclear envelope,endoplasmic reticulum membrane,cytosol,plasma membrane,membrane,extracellular exosome,chromaffin granule membrane;	sp	1;	3;	uniprot_human_proteome	>sp|P20073|ANXA7_HUMAN Annexin A7 OS=Homo sapiens GN=ANXA7 PE=1 SV=3;>sp|P20073-2|ANXA7_HUMAN Isoform 2 of Annexin A7 OS=Homo sapiens GN=ANXA7	5	5
Q8WUJ3	CEMIP	Q8WUJ3	CEMIP_HUMAN	Cell migration-inducing and hyaluronan-binding protein	TRUE	Old / Young	10	0.0497289	0.0497289	1.03507	0.597088	Homo sapiens	sensory perception of sound,positive regulation of peptidyl-threonine phosphorylation,hyaluronan biosynthetic process,hyaluronan catabolic process,positive regulation of cell migration,positive regulation of release of sequestered calcium ion into cytosol,positive regulation of protein targeting to membrane,positive regulation of protein kinase C activity;	hyalurononglucosaminidase activity,protein binding,hyaluronic acid binding,clathrin heavy chain binding,ER retention sequence binding;	extracellular region,nucleus,cytoplasm,endoplasmic reticulum,plasma membrane,clathrin-coated pit,clathrin-coated vesicle membrane,clathrin-coated endocytic vesicle;	sp	1;	2;	uniprot_human_proteome	>sp|Q8WUJ3|CEMIP_HUMAN Cell migration-inducing and hyaluronan-binding protein OS=Homo sapiens GN=CEMIP PE=1 SV=2;>sp|Q8WUJ3-2|CEMIP_HUMAN Isoform 2 of Cell migration-inducing and hyaluronan-binding protein OS=Homo sapiens GN=CEMIP	2	2
P62879	GNB2	P62879	GBB2_HUMAN	Guanine nucleotide-binding protein G(I)/G(S)/G(T) subunit beta-2	TRUE	Old / Young	5	-0.191306	0.191306	0.875812	0.597088	Homo sapiens	protein folding,G-protein coupled receptor signaling pathway,regulation of molecular function,cellular response to glucagon stimulus	GTPase activity,signal transducer activity,calcium channel regulator activity,protein binding,protein complex binding,GTPase binding	extracellular space,lysosomal membrane,cytosol,plasma membrane,focal adhesion,membrane,vesicle,myelin sheath,protein complex,cell body,perinuclear region of cytoplasm,extracellular exosome	sp	1	3	uniprot_human_proteome	>sp|P62879|GBB2_HUMAN Guanine nucleotide-binding protein G(I)/G(S)/G(T) subunit beta-2 OS=Homo sapiens GN=GNB2 PE=1 SV=3	1	1
Q8TDL5	BPIFB1	Q8TDL5	BPIB1_HUMAN	BPI fold-containing family B member 1	TRUE	Old / Young	30	-0.276968	0.276968	0.825324	0.597998	Homo sapiens	innate immune response in mucosa,antimicrobial humoral response,negative regulation of toll-like receptor 4 signaling pathway	molecular_function,lipid binding	extracellular region,extracellular space,extracellular exosome	sp	1	1	uniprot_human_proteome	>sp|Q8TDL5|BPIB1_HUMAN BPI fold-containing family B member 1 OS=Homo sapiens GN=BPIFB1 PE=1 SV=1	5	6
P60953	CDC42	P60953	CDC42_HUMAN	Cell division control protein 42 homolog	TRUE	Old / Young	45	0.588477	0.588477	1.50366	0.597998	Homo sapiens	sprouting angiogenesis,cardiac conduction system development,keratinocyte development,Golgi organization,regulation of mitotic nuclear division,nuclear migration,establishment or maintenance of cell polarity,blood coagulation,positive regulation of gene expression,negative regulation of gene expression,protein ubiquitination,substantia nigra development,actin cytoskeleton organization,macrophage differentiation,positive regulation of cell growth,hair follicle morphogenesis,positive regulation of pseudopodium assembly,T cell costimulation,negative regulation of protein complex assembly,keratinization,regulation of protein stability,positive regulation of cytokinesis,Cdc42 protein signal transduction,positive regulation of peptidyl-serine phosphorylation,adherens junction organization,cellular protein localization,establishment or maintenance of apical/basal cell polarity,multicellular organism growth,dendritic cell migration,Fc-gamma receptor signaling pathway involved in phagocytosis,viral RNA genome replication,negative regulation of epidermal growth factor receptor signaling pathway,regulation of protein catabolic process,regulation of protein heterodimerization activity,positive regulation of neuron apoptotic process,positive regulation of phosphatidylinositol 3-kinase activity,positive regulation of DNA replication,regulation of protein kinase activity,positive regulation of JNK cascade,filopodium assembly,vascular endothelial growth factor receptor signaling pathway,ephrin receptor signaling pathway,neuron fate determination,actin filament bundle assembly,regulation of small GTPase mediated signal transduction,positive regulation of muscle cell differentiation,regulation of filopodium assembly,positive regulation of filopodium assembly,establishment of Golgi localization,positive regulation of synapse structural plasticity,regulation of attachment of spindle microtubules to kinetochore,heart contraction,canonical Wnt signaling pathway,Wnt signaling pathway, planar cell polarity pathway,positive regulation of epithelial cell proliferation involved in lung morphogenesis,submandibular salivary gland formation,epithelial-mesenchymal cell signaling,hair follicle placode formation,dendritic spine morphogenesis,positive regulation of hair follicle cell proliferation,organelle transport along microtubule,actin filament branching,epithelial cell-cell adhesion,positive regulation of intracellular protein transport,modification of synaptic structure,positive regulation of substrate adhesion-dependent cell spreading	GTPase activity,protein binding,GTP binding,protein kinase binding,GTP-dependent protein binding,mitogen-activated protein kinase kinase kinase binding,thioesterase binding,apolipoprotein A-I receptor binding,identical protein binding,Rho GDP-dissociation inhibitor binding,ubiquitin protein ligase activity	Golgi membrane,storage vacuole,cytoplasm,endoplasmic reticulum membrane,microtubule organizing center,cytosol,plasma membrane,cell-cell junction,focal adhesion,membrane,secretory granule,filopodium,midbody,leading edge membrane,cytoplasmic ribonucleoprotein granule,neuron projection,neuronal cell body,dendritic spine,myelin sheath,apical part of cell,spindle midzone,extracellular exosome,mitotic spindle	sp	1	2	uniprot_human_proteome	>sp|P60953|CDC42_HUMAN Cell division control protein 42 homolog OS=Homo sapiens GN=CDC42 PE=1 SV=2	8	10
Q03591	CFHR1	Q03591	FHR1_HUMAN	Complement factor H-related protein 1	TRUE	Old / Young	50	0.174671	0.174671	1.12871	0.60069	Homo sapiens	complement activation		extracellular space,extracellular exosome,blood microparticle	sp	1	2	uniprot_human_proteome	>sp|Q03591|FHR1_HUMAN Complement factor H-related protein 1 OS=Homo sapiens GN=CFHR1 PE=1 SV=2	7	10
O00391	QSOX1	O00391	QSOX1_HUMAN	Sulfhydryl oxidase 1	TRUE	Old / Young	15	-0.00769255	0.00769255	0.994682	0.60069	Homo sapiens	platelet degranulation,negative regulation of macroautophagy,neutrophil degranulation,cell redox homeostasis,oxidation-reduction process	protein disulfide isomerase activity,flavin-linked sulfhydryl oxidase activity	extracellular region,extracellular space,Golgi apparatus,integral component of Golgi membrane,platelet alpha granule lumen,specific granule lumen,intracellular membrane-bounded organelle,intercellular bridge,extracellular exosome,tertiary granule lumen	sp	1	3	uniprot_human_proteome	>sp|O00391|QSOX1_HUMAN Sulfhydryl oxidase 1 OS=Homo sapiens GN=QSOX1 PE=1 SV=3	3	3
P98161	PKD1	P98161	PKD1_HUMAN	Polycystin-1	TRUE	Old / Young	30	0.102247	0.102247	1.07344	0.600789	Homo sapiens	cartilage condensation,in utero embryonic development,kidney development,liver development,embryonic placenta development,protein export from nucleus,nitrogen compound metabolic process,cell cycle arrest,homophilic cell adhesion via plasma membrane adhesion molecules,cell-matrix adhesion,calcium-independent cell-matrix adhesion,positive regulation of cytosolic calcium ion concentration,JAK-STAT cascade,heart development,anatomical structure morphogenesis,single organismal cell-cell adhesion,peptidyl-serine phosphorylation,spinal cord development,neural tube development,establishment of cell polarity,regulation of cell adhesion,positive regulation of cyclin-dependent protein serine/threonine kinase activity involved in G1/S transition of mitotic cell cycle,positive regulation of protein binding,response to fluid shear stress,lymph vessel morphogenesis,cytoplasmic sequestering of transcription factor,skin development,positive regulation of transcription from RNA polymerase II promoter,digestive tract development,branching morphogenesis of an epithelial tube,genitalia development,detection of mechanical stimulus,cartilage development,regulation of mitotic spindle organization,lung epithelium development,placenta blood vessel development,regulation of proteasomal protein catabolic process,calcium ion transmembrane transport,mesonephric tubule development,mesonephric duct development,metanephric collecting duct development,metanephric ascending thin limb development,metanephric proximal tubule development,metanephric distal tubule morphogenesis;;	calcium channel activity,protein binding,protein kinase binding,protein domain specific binding,carbohydrate binding,ion channel binding;;	Golgi membrane,polycystin complex,nucleus,cytoplasm,plasma membrane,integral component of plasma membrane,cilium,cell surface,integral component of membrane,basolateral plasma membrane,lateral plasma membrane,Golgi-associated vesicle membrane,motile cilium,ciliary membrane,extracellular exosome;;	sp	1;;	3;;	uniprot_human_proteome	>sp|P98161|PKD1_HUMAN Polycystin-1 OS=Homo sapiens GN=PKD1 PE=1 SV=3;>sp|P98161-2|PKD1_HUMAN Isoform 2 of Polycystin-1 OS=Homo sapiens GN=PKD1;>sp|P98161-3|PKD1_HUMAN Isoform 3 of Polycystin-1 OS=Homo sapiens GN=PKD1	6	6
P04406	GAPDH	P04406	G3P_HUMAN	Glyceraldehyde-3-phosphate dehydrogenase	TRUE	Old / Young	164	-0.135286	0.135286	0.910489	0.601948	Homo sapiens	microtubule cytoskeleton organization,gluconeogenesis,regulation of macroautophagy,negative regulation of translation,peptidyl-cysteine S-trans-nitrosylation,protein stabilization,neuron apoptotic process,canonical glycolysis,cellular response to interferon-gamma	glyceraldehyde-3-phosphate dehydrogenase (NAD+) (phosphorylating) activity,protein binding,microtubule binding,peptidyl-cysteine S-nitrosylase activity,identical protein binding,NADP binding,NAD binding	nucleus,cytoplasm,lipid particle,cytosol,plasma membrane,microtubule cytoskeleton,membrane,intracellular ribonucleoprotein complex,extracellular matrix,nuclear membrane,vesicle,intracellular membrane-bounded organelle,perinuclear region of cytoplasm,extracellular exosome,GAIT complex	sp	1	3	uniprot_human_proteome	>sp|P04406|G3P_HUMAN Glyceraldehyde-3-phosphate dehydrogenase OS=Homo sapiens GN=GAPDH PE=1 SV=3	22	35
O00151	PDLIM1	O00151	PDLI1_HUMAN	PDZ and LIM domain protein 1	TRUE	Old / Young	5	0.276213	0.276213	1.21101	0.601948	Homo sapiens	response to hypoxia,regulation of transcription, DNA-templated,response to oxidative stress,cell-cell adhesion	transcription coactivator activity,zinc ion binding,cadherin binding involved in cell-cell adhesion	transcription factor complex,cytoplasm,cytoskeleton,cell-cell adherens junction,focal adhesion	sp	1	4	uniprot_human_proteome	>sp|O00151|PDLI1_HUMAN PDZ and LIM domain protein 1 OS=Homo sapiens GN=PDLIM1 PE=1 SV=4	1	1
O00194	RAB27B	O00194	RB27B_HUMAN	Ras-related protein Rab-27B	TRUE	Old / Young	50	-0.893211	0.893211	0.538414	0.601948	Homo sapiens	platelet degranulation,small GTPase mediated signal transduction,melanosome transport,positive regulation of exocytosis,multivesicular body sorting pathway	GTPase activity,protein binding,GTP binding,GDP binding,protein domain specific binding,myosin V binding	Golgi stack,plasma membrane,apical plasma membrane,trans-Golgi network transport vesicle,secretory granule,platelet dense granule membrane,multivesicular body membrane,melanosome,zymogen granule membrane,extracellular exosome	sp	1	4	uniprot_human_proteome	>sp|O00194|RB27B_HUMAN Ras-related protein Rab-27B OS=Homo sapiens GN=RAB27B PE=1 SV=4	9	10
C9JGI3	TYMP	C9JGI3	C9JGI3_HUMAN	Thymidine phosphorylase (Fragment)	TRUE	Old / Young	10	-0.680854	0.680854	0.623796	0.601948	Homo sapiens	;angiogenesis,pyrimidine nucleobase metabolic process,chemotaxis,cell differentiation,pyrimidine nucleoside salvage,pyrimidine nucleoside catabolic process;	;phosphorylase activity,growth factor activity,thymidine phosphorylase activity,pyrimidine-nucleoside phosphorylase activity,transferase activity, transferring pentosyl groups;	;cytosol;	tr;sp;sp	1;1;	1;2;	uniprot_human_proteome	>tr|C9JGI3|C9JGI3_HUMAN Thymidine phosphorylase (Fragment) OS=Homo sapiens GN=TYMP PE=1 SV=1;>sp|P19971|TYPH_HUMAN Thymidine phosphorylase OS=Homo sapiens GN=TYMP PE=1 SV=2;>sp|P19971-2|TYPH_HUMAN Isoform 2 of Thymidine phosphorylase OS=Homo sapiens GN=TYMP	2	2
P04004	VTN	P04004	VTNC_HUMAN	Vitronectin	TRUE	Old / Young	245	-0.113729	0.113729	0.924196	0.601948	Homo sapiens	receptor-mediated endocytosis,immune response,cell adhesion,cell-matrix adhesion,positive regulation of cell-substrate adhesion,negative regulation of endopeptidase activity,positive regulation of smooth muscle cell migration,negative regulation of blood coagulation,extracellular matrix organization,regulation of complement activation,positive regulation of vascular endothelial growth factor receptor signaling pathway,positive regulation of protein binding,cell adhesion mediated by integrin,endodermal cell differentiation,positive regulation of receptor-mediated endocytosis,oligodendrocyte differentiation,positive regulation of peptidyl-tyrosine phosphorylation,protein polymerization,smooth muscle cell-matrix adhesion,positive regulation of wound healing,liver regeneration	scavenger receptor activity,integrin binding,protein binding,collagen binding,heparin binding,polysaccharide binding,identical protein binding,extracellular matrix binding	extracellular region,basement membrane,extracellular space,endoplasmic reticulum,Golgi lumen,extracellular matrix,intracellular membrane-bounded organelle,rough endoplasmic reticulum lumen,extracellular exosome,alphav-beta3 integrin-vitronectin complex,blood microparticle	sp	1	1	uniprot_human_proteome	>sp|P04004|VTNC_HUMAN Vitronectin OS=Homo sapiens GN=VTN PE=1 SV=1	25	50
P50995	ANXA11	P50995	ANX11_HUMAN	Annexin A11	TRUE	Old / Young	35	-0.432425	0.432425	0.741015	0.603006	Homo sapiens	phagocytosis,cell cycle,cell division,response to calcium ion;	RNA binding,calcium ion binding,protein binding,calcium-dependent phospholipid binding,phosphatidylethanolamine binding,MHC class II protein complex binding,S100 protein binding,calcium-dependent protein binding;	nuclear envelope,nucleoplasm,cytoplasm,spindle,cytosol,membrane,midbody,melanosome,specific granule,azurophil granule,phagocytic vesicle,extracellular exosome;	sp	1;	1;	uniprot_human_proteome	>sp|P50995|ANX11_HUMAN Annexin A11 OS=Homo sapiens GN=ANXA11 PE=1 SV=1;>sp|P50995-2|ANX11_HUMAN Isoform 2 of Annexin A11 OS=Homo sapiens GN=ANXA11	7	7
P33151	CDH5	P33151	CADH5_HUMAN	Cadherin-5	TRUE	Old / Young	55	-0.646868	0.646868	0.638665	0.603006	Homo sapiens	blood vessel maturation,cell-cell junction assembly,homophilic cell adhesion via plasma membrane adhesion molecules,transforming growth factor beta receptor signaling pathway,negative regulation of cell proliferation,single organismal cell-cell adhesion,adherens junction organization,positive regulation of establishment of endothelial barrier,regulation of establishment of cell polarity	receptor binding,calcium ion binding,protein binding,beta-catenin binding,protein phosphatase binding,ion channel binding	plasma membrane,cell-cell junction,adherens junction,bicellular tight junction,external side of plasma membrane,cell surface,membrane,integral component of membrane,cell junction	sp	1	5	uniprot_human_proteome	>sp|P33151|CADH5_HUMAN Cadherin-5 OS=Homo sapiens GN=CDH5 PE=1 SV=5	10	13
P68363	TUBA1B	P68363	TBA1B_HUMAN	Tubulin alpha-1B chain	TRUE	Old / Young	275	-0.220556	0.220556	0.858235	0.605483	Homo sapiens	microtubule cytoskeleton organization,microtubule-based process,cytoskeleton-dependent intracellular transport,cell division,cellular response to interleukin-4	double-stranded RNA binding,GTPase activity,structural molecule activity,structural constituent of cytoskeleton,protein binding,GTP binding,ubiquitin protein ligase binding	microtubule,cytoplasmic microtubule,microtubule cytoskeleton,myelin sheath,extracellular exosome	sp	1	1	uniprot_human_proteome	>sp|P68363|TBA1B_HUMAN Tubulin alpha-1B chain OS=Homo sapiens GN=TUBA1B PE=1 SV=1	33	57
O95810	SDPR	O95810	SDPR_HUMAN	Serum deprivation-response protein	TRUE	Old / Young	105	-0.209283	0.209283	0.864967	0.608468	Homo sapiens		phosphatidylserine binding,protein kinase C binding,protein binding,phospholipid binding	cytoplasm,cytosol,caveola,membrane raft	sp	1	3	uniprot_human_proteome	>sp|O95810|SDPR_HUMAN Serum deprivation-response protein OS=Homo sapiens GN=SDPR PE=1 SV=3	12	21
P80748	IGLV3-21	P80748	LV321_HUMAN	Immunoglobulin lambda variable 3-21	TRUE	Old / Young	30	-0.708984	0.708984	0.611751	0.608943	Homo sapiens	proteolysis,receptor-mediated endocytosis,immune response,complement activation,complement activation, classical pathway,Fc-epsilon receptor signaling pathway,Fc-gamma receptor signaling pathway involved in phagocytosis,regulation of immune response,leukocyte migration	antigen binding,serine-type endopeptidase activity	extracellular region,plasma membrane,extracellular exosome,blood microparticle	sp	1	2	uniprot_human_proteome	>sp|P80748|LV321_HUMAN Immunoglobulin lambda variable 3-21 OS=Homo sapiens GN=IGLV3-21 PE=1 SV=2	3	6
A0A0A0MT22	PTPRC	A0A0A0MT22	A0A0A0MT22_HUMAN	Protein tyrosine phosphatase, receptor type, C, isoform CRA_d	TRUE	Old / Young	35	3.38828	3.38828	10.4707	0.609586	Homo sapiens	;negative regulation of T cell mediated cytotoxicity,negative regulation of cytokine-mediated signaling pathway,hematopoietic progenitor cell differentiation,immunoglobulin biosynthetic process,negative regulation of protein kinase activity,protein dephosphorylation,negative regulation of cell adhesion involved in substrate-bound cell migration,cell surface receptor signaling pathway,dephosphorylation,T cell differentiation,positive regulation of B cell proliferation,peptidyl-tyrosine dephosphorylation,B cell proliferation,positive regulation of T cell proliferation,neutrophil degranulation,cell cycle phase transition,positive regulation of protein kinase activity,bone marrow development,stem cell development,T cell receptor signaling pathway,B cell receptor signaling pathway,positive regulation of antigen receptor-mediated signaling pathway,release of sequestered calcium ion into cytosol,defense response to virus,regulation of cell cycle,positive regulation of hematopoietic stem cell migration,positive regulation of stem cell proliferation;;	;protein tyrosine phosphatase activity,transmembrane receptor protein tyrosine phosphatase activity,protein binding,protein kinase binding;;	;plasma membrane,integral component of plasma membrane,focal adhesion,external side of plasma membrane,cell surface,membrane,secretory granule membrane,membrane raft,extracellular exosome;;	tr;sp;sp;tr	1;1;;1	1;2;;1	uniprot_human_proteome	>tr|A0A0A0MT22|A0A0A0MT22_HUMAN Protein tyrosine phosphatase, receptor type, C, isoform CRA_d OS=Homo sapiens GN=PTPRC PE=1 SV=1;>sp|P08575|PTPRC_HUMAN Receptor-type tyrosine-protein phosphatase C OS=Homo sapiens GN=PTPRC PE=1 SV=2;>sp|P08575-2|PTPRC_HUMAN Isoform 2 of Receptor-type tyrosine-protein phosphatase C OS=Homo sapiens GN=PTPRC;>tr|X6R433|X6R433_HUMAN Receptor-type tyrosine-protein phosphatase C OS=Homo sapiens GN=PTPRC PE=1 SV=1	6	8
P14625	HSP90B1	P14625	ENPL_HUMAN	Endoplasmin	TRUE	Old / Young	5	-0.237699	0.237699	0.848097	0.612628	Homo sapiens	response to hypoxia,toll-like receptor signaling pathway,receptor-mediated endocytosis,protein transport,ER-associated ubiquitin-dependent protein catabolic process,retrograde protein transport, ER to cytosol,actin rod assembly,protein folding in endoplasmic reticulum,response to endoplasmic reticulum stress,ATF6-mediated unfolded protein response,negative regulation of apoptotic process,regulation of phosphoprotein phosphatase activity,sequestering of calcium ion,cellular response to ATP	RNA binding,calcium ion binding,protein binding,ATP binding,protein phosphatase binding,virion binding,low-density lipoprotein particle receptor binding,unfolded protein binding	extracellular region,nucleus,endoplasmic reticulum,endoplasmic reticulum lumen,endoplasmic reticulum membrane,cytosol,plasma membrane,focal adhesion,membrane,midbody,extracellular matrix,endoplasmic reticulum chaperone complex,melanosome,perinuclear region of cytoplasm,extracellular exosome,endocytic vesicle lumen	sp	1	1	uniprot_human_proteome	>sp|P14625|ENPL_HUMAN Endoplasmin OS=Homo sapiens GN=HSP90B1 PE=1 SV=1	1	1
P05090	APOD	P05090	APOD_HUMAN	Apolipoprotein D	TRUE	Old / Young	195	0.176046	0.176046	1.12978	0.613319	Homo sapiens	response to reactive oxygen species,angiogenesis,glucose metabolic process,lipid metabolic process,lipid transport,brain development,aging,negative regulation of platelet-derived growth factor receptor signaling pathway,peripheral nervous system axon regeneration,tissue regeneration,negative regulation of protein import into nucleus,response to drug,negative regulation of smooth muscle cell proliferation,response to axon injury,negative regulation of focal adhesion assembly,negative regulation of lipoprotein lipid oxidation,negative regulation of monocyte chemotactic protein-1 production,negative regulation of cytokine production involved in inflammatory response,negative regulation of smooth muscle cell-matrix adhesion,negative regulation of T cell migration	lipid transporter activity,protein binding,cholesterol binding	extracellular region,extracellular space,endoplasmic reticulum,cytosolic ribosome,dendrite,neuronal cell body,perinuclear region of cytoplasm,extracellular exosome	sp	1	1	uniprot_human_proteome	>sp|P05090|APOD_HUMAN Apolipoprotein D OS=Homo sapiens GN=APOD PE=1 SV=1	17	39
P09211	GSTP1	P09211	GSTP1_HUMAN	Glutathione S-transferase P	TRUE	Old / Young	15	-0.225251	0.225251	0.855446	0.6141	Homo sapiens	response to reactive oxygen species,negative regulation of acute inflammatory response,negative regulation of protein kinase activity,glutathione metabolic process,xenobiotic metabolic process,central nervous system development,negative regulation of biosynthetic process,negative regulation of tumor necrosis factor-mediated signaling pathway,oligodendrocyte development,animal organ regeneration,response to estradiol,negative regulation of interleukin-1 beta production,negative regulation of tumor necrosis factor production,cellular response to insulin stimulus,regulation of stress-activated MAPK cascade,negative regulation of stress-activated MAPK cascade,positive regulation of superoxide anion generation,response to L-ascorbic acid,common myeloid progenitor cell proliferation,nitric oxide storage,negative regulation of apoptotic process,negative regulation of I-kappaB kinase/NF-kappaB signaling,response to amino acid,neutrophil degranulation,negative regulation of MAP kinase activity,negative regulation of MAPK cascade,negative regulation of JUN kinase activity,linoleic acid metabolic process,response to ethanol,negative regulation of fibroblast proliferation,negative regulation of nitric-oxide synthase biosynthetic process,regulation of ERK1 and ERK2 cascade,negative regulation of ERK1 and ERK2 cascade,negative regulation of leukocyte proliferation,cellular response to lipopolysaccharide,cellular response to epidermal growth factor stimulus,cellular response to glucocorticoid stimulus,cellular response to cell-matrix adhesion,negative regulation of monocyte chemotactic protein-1 production,negative regulation of smooth muscle cell chemotaxis,cellular oxidant detoxification,glutathione derivative biosynthetic process,negative regulation of vascular smooth muscle cell proliferation,negative regulation of extrinsic apoptotic signaling pathway	glutathione transferase activity,glutathione peroxidase activity,protein binding,drug binding,JUN kinase binding,kinase regulator activity,S-nitrosoglutathione binding,dinitrosyl-iron complex binding,glutathione binding,nitric oxide binding	extracellular region,extracellular space,intracellular,nucleus,cytoplasm,mitochondrion,cytosol,plasma membrane,vesicle,secretory granule lumen,extracellular exosome,TRAF2-GSTP1 complex,ficolin-1-rich granule lumen	sp	1	2	uniprot_human_proteome	>sp|P09211|GSTP1_HUMAN Glutathione S-transferase P OS=Homo sapiens GN=GSTP1 PE=1 SV=2	3	3
Q15075	EEA1	Q15075	EEA1_HUMAN	Early endosome antigen 1	TRUE	Old / Young	5	-0.610818	0.610818	0.654825	0.614323	Homo sapiens	endocytosis,vesicle fusion,synaptic vesicle to endosome fusion,viral RNA genome replication,early endosome to late endosome transport	protein binding,calmodulin binding,1-phosphatidylinositol binding,zinc ion binding,GTP-dependent protein binding,protein homodimerization activity	cytoplasm,early endosome,cytosol,serine-pyruvate aminotransferase complex,membrane,extrinsic component of plasma membrane,early endosome membrane,axonal spine,recycling endosome,extracellular exosome,presynapse	sp	1	2	uniprot_human_proteome	>sp|Q15075|EEA1_HUMAN Early endosome antigen 1 OS=Homo sapiens GN=EEA1 PE=1 SV=2	1	1
O15117	FYB	O15117	FYB_HUMAN	FYN-binding protein	TRUE	Old / Young	25	-0.274763	0.274763	0.826586	0.614528	Homo sapiens	protein phosphorylation,NLS-bearing protein import into nucleus,immune response,signal transduction,biological_process,intracellular signal transduction,T cell receptor signaling pathway,protein localization to plasma membrane;;	receptor binding,protein binding,protein complex binding;;	nucleus,cytosol,plasma membrane,actin cytoskeleton,cell junction;;	sp	1;;	2;;	uniprot_human_proteome	>sp|O15117|FYB_HUMAN FYN-binding protein OS=Homo sapiens GN=FYB PE=1 SV=2;>sp|O15117-2|FYB_HUMAN Isoform FYB-130 of FYN-binding protein OS=Homo sapiens GN=FYB;>sp|O15117-3|FYB_HUMAN Isoform 3 of FYN-binding protein OS=Homo sapiens GN=FYB	4	5
P16109	SELP	P16109	LYAM3_HUMAN	P-selectin	TRUE	Old / Young	85	-0.812375	0.812375	0.569444	0.616635	Homo sapiens	platelet degranulation,positive regulation of leukocyte migration,inflammatory response,cell adhesion,heterophilic cell-cell adhesion via plasma membrane cell adhesion molecules,leukocyte cell-cell adhesion,positive regulation of platelet activation,positive regulation of phosphatidylinositol 3-kinase signaling,response to lipopolysaccharide,regulation of integrin activation,calcium-mediated signaling using intracellular calcium source,defense response to Gram-negative bacterium,leukocyte migration,leukocyte tethering or rolling;;;	lipopolysaccharide binding,glycoprotein binding,protein binding,heparin binding,sialic acid binding,fucose binding,glycosphingolipid binding,calcium-dependent protein binding,oligosaccharide binding;;;	extracellular space,plasma membrane,integral component of plasma membrane,external side of plasma membrane,platelet dense granule membrane,platelet alpha granule membrane;;;	sp;tr;tr;tr	1	3;1;1;2	uniprot_human_proteome	>sp|P16109|LYAM3_HUMAN P-selectin OS=Homo sapiens GN=SELP PE=1 SV=3;>tr|Q5R341|Q5R341_HUMAN P-selectin OS=Homo sapiens GN=SELP PE=1 SV=1;>tr|Q5R345|Q5R345_HUMAN P-selectin OS=Homo sapiens GN=SELP PE=1 SV=1;>tr|Q5R349|Q5R349_HUMAN P-selectin (Fragment) OS=Homo sapiens GN=SELP PE=1 SV=2	13	17
P50148	GNAQ	P50148	GNAQ_HUMAN	Guanine nucleotide-binding protein G(q) subunit alpha	TRUE	Old / Young	50	-0.00899341	0.00899341	0.993786	0.621155	Homo sapiens	skeletal system development,action potential,negative regulation of protein kinase activity,adenylate cyclase-activating G-protein coupled receptor signaling pathway,activation of phospholipase C activity,G-protein coupled acetylcholine receptor signaling pathway,glutamate receptor signaling pathway,heart development,blood coagulation,phototransduction, visible light,entrainment of circadian clock,post-embryonic development,neuron remodeling,forebrain neuron development,platelet activation,regulation of catenin import into nucleus,maternal behavior,embryonic digit morphogenesis,positive regulation of GTPase activity,regulation of melanocyte differentiation,developmental pigmentation,protein stabilization,phospholipase C-activating dopamine receptor signaling pathway	GTPase activity,signal transducer activity,GTPase activator activity,protein binding,GTP binding,G-protein beta/gamma-subunit complex binding,type 2A serotonin receptor binding,metal ion binding	photoreceptor outer segment,cytoplasm,lysosomal membrane,heterotrimeric G-protein complex,plasma membrane,dendrite,nuclear membrane,cell body,extracellular exosome	sp	1	4	uniprot_human_proteome	>sp|P50148|GNAQ_HUMAN Guanine nucleotide-binding protein G(q) subunit alpha OS=Homo sapiens GN=GNAQ PE=1 SV=4	10	10
P61225	RAP2B	P61225	RAP2B_HUMAN	Ras-related protein Rap-2b	TRUE	Old / Young	15	-0.462784	0.462784	0.725585	0.621155	Homo sapiens	signal transduction,platelet activation,negative regulation of cell migration,positive regulation of protein autophosphorylation,Rap protein signal transduction,neutrophil degranulation,regulation of protein tyrosine kinase activity,platelet aggregation,microvillus assembly,establishment of endothelial intestinal barrier	protein binding,GTP binding,GDP binding,protein domain specific binding	cytosol,plasma membrane,bicellular tight junction,membrane,specific granule membrane,cell-cell contact zone,membrane raft,recycling endosome membrane,extracellular exosome,tertiary granule membrane	sp	1	1	uniprot_human_proteome	>sp|P61225|RAP2B_HUMAN Ras-related protein Rap-2b OS=Homo sapiens GN=RAP2B PE=1 SV=1	3	3
P52566	ARHGDIB	P52566	GDIR2_HUMAN	Rho GDP-dissociation inhibitor 2	TRUE	Old / Young	35	-0.196051	0.196051	0.872937	0.621842	Homo sapiens	movement of cell or subcellular component,negative regulation of cell adhesion,multicellular organism development,regulation of Rho protein signal transduction,positive regulation of GTPase activity,regulation of small GTPase mediated signal transduction,cellular response to redox state,negative regulation of trophoblast cell migration,regulation of actin cytoskeleton reorganization	GTPase activity,Rho GDP-dissociation inhibitor activity,GTPase activator activity,protein binding,Rac GTPase binding	cytoplasm,cytosol,cytoskeleton,membrane,cytoplasmic vesicle,extracellular exosome	sp	1	3	uniprot_human_proteome	>sp|P52566|GDIR2_HUMAN Rho GDP-dissociation inhibitor 2 OS=Homo sapiens GN=ARHGDIB PE=1 SV=3	7	7
A0A0A0MT60	FKBP15	A0A0A0MT60	A0A0A0MT60_HUMAN	FK506-binding protein 15 (Fragment)	TRUE	Old / Young	5	-0.668486	0.668486	0.629167	0.621842	Homo sapiens	;endocytosis,negative regulation of phosphatase activity	;actin binding,protein binding	;early endosome,actin filament,membrane,axon,growth cone	tr;sp	1	1;2	uniprot_human_proteome	>tr|A0A0A0MT60|A0A0A0MT60_HUMAN FK506-binding protein 15 (Fragment) OS=Homo sapiens GN=FKBP15 PE=1 SV=1;>sp|Q5T1M5|FKB15_HUMAN FK506-binding protein 15 OS=Homo sapiens GN=FKBP15 PE=1 SV=2	1	1
H7BXD5	GCA	H7BXD5	H7BXD5_HUMAN	Grancalcin	TRUE	Old / Young	5	-0.0833346	0.0833346	0.943873	0.621842	Homo sapiens	;;proteolysis,neutrophil degranulation,membrane fusion	;;calcium-dependent cysteine-type endopeptidase activity,calcium ion binding,protein binding,protein homodimerization activity,protein heterodimerization activity	;;extracellular region,cytoplasm,cytosol,plasma membrane,azurophil granule lumen,extracellular exosome	tr;tr;sp	1	1;1;2	uniprot_human_proteome	>tr|H7BXD5|H7BXD5_HUMAN Grancalcin OS=Homo sapiens GN=GCA PE=1 SV=1;>tr|H7C2Z6|H7C2Z6_HUMAN Grancalcin (Fragment) OS=Homo sapiens GN=GCA PE=1 SV=1;>sp|P28676|GRAN_HUMAN Grancalcin OS=Homo sapiens GN=GCA PE=1 SV=2	1	1
P50395	GDI2	P50395	GDIB_HUMAN	Rab GDP dissociation inhibitor beta	TRUE	Old / Young	5	-0.432364	0.432364	0.741046	0.621842	Homo sapiens	signal transduction,small GTPase mediated signal transduction,protein transport,neutrophil degranulation,positive regulation of GTPase activity,regulation of small GTPase mediated signal transduction,oxidation-reduction process,membrane organization;	RNA binding,Rab GDP-dissociation inhibitor activity,GTPase activator activity,protein binding,oxidoreductase activity,small GTPase binding;	extracellular region,cytoplasm,Golgi apparatus,cytosol,focal adhesion,membrane,vesicle,secretory granule lumen,azurophil granule lumen,myelin sheath,extracellular exosome;	sp	1;	2;	uniprot_human_proteome	>sp|P50395|GDIB_HUMAN Rab GDP dissociation inhibitor beta OS=Homo sapiens GN=GDI2 PE=1 SV=2;>sp|P50395-2|GDIB_HUMAN Isoform 2 of Rab GDP dissociation inhibitor beta OS=Homo sapiens GN=GDI2	1	1
Q9HCN6	GP6	Q9HCN6	GPVI_HUMAN	Platelet glycoprotein VI	TRUE	Old / Young	10	0.111663	0.111663	1.08047	0.621842	Homo sapiens	enzyme linked receptor protein signaling pathway,blood coagulation,platelet activation,leukocyte migration;	receptor activity,transmembrane signaling receptor activity,protein binding,collagen binding;	plasma membrane,integral component of plasma membrane,cell surface,extracellular exosome,tetraspanin-enriched microdomain;	sp	1;	4;	uniprot_human_proteome	>sp|Q9HCN6|GPVI_HUMAN Platelet glycoprotein VI OS=Homo sapiens GN=GP6 PE=1 SV=4;>sp|Q9HCN6-2|GPVI_HUMAN Isoform 2 of Platelet glycoprotein VI OS=Homo sapiens GN=GP6	2	2
Q9ULI3	HEG1	Q9ULI3	HEG1_HUMAN	Protein HEG homolog 1	TRUE	Old / Young	155	-0.331806	0.331806	0.794541	0.621842	Homo sapiens	vasculogenesis,in utero embryonic development,endothelial cell morphogenesis,lymph vessel development,lymph circulation,cardiac atrium morphogenesis,ventricular trabecula myocardium morphogenesis,ventricular septum development,cell-cell junction assembly,post-embryonic development,lung development,multicellular organism growth,venous blood vessel morphogenesis,regulation of body fluid levels,cardiac muscle tissue growth,pericardium development,positive regulation of fibroblast growth factor production	calcium ion binding	extracellular region,cell-cell junction,external side of plasma membrane,integral component of membrane	sp	1	3	uniprot_human_proteome	>sp|Q9ULI3|HEG1_HUMAN Protein HEG homolog 1 OS=Homo sapiens GN=HEG1 PE=1 SV=3	23	31
Q6IAA8	LAMTOR1	Q6IAA8	LTOR1_HUMAN	Ragulator complex protein LAMTOR1	TRUE	Old / Young	10	0.36889	0.36889	1.29136	0.621842	Homo sapiens	regulation of receptor recycling,endosome organization,lysosome organization,cell cycle arrest,regulation of cholesterol esterification,regulation of cholesterol efflux,cell growth,macroautophagy,positive regulation of TOR signaling,lysosome localization,endosome localization,cellular protein localization,cholesterol homeostasis,neutrophil degranulation,positive regulation of MAPK cascade,positive regulation of GTPase activity,regulation of cholesterol import,cellular response to amino acid stimulus	protein binding,guanyl-nucleotide exchange factor activity,protein complex scaffold	lysosome,lysosomal membrane,plasma membrane,late endosome membrane,azurophil granule membrane,specific granule membrane,membrane raft,extracellular exosome,Ragulator complex,ficolin-1-rich granule membrane	sp	1	2	uniprot_human_proteome	>sp|Q6IAA8|LTOR1_HUMAN Ragulator complex protein LAMTOR1 OS=Homo sapiens GN=LAMTOR1 PE=1 SV=2	2	2
Q13093	PLA2G7	Q13093	PAFA_HUMAN	Platelet-activating factor acetylhydrolase	TRUE	Old / Young	225	0.142789	0.142789	1.10404	0.621842	Homo sapiens	lipid catabolic process,low-density lipoprotein particle remodeling,lipid oxidation,plasma lipoprotein particle oxidation,platelet activating factor metabolic process,positive regulation of inflammatory response,positive regulation of monocyte chemotaxis	1-alkyl-2-acetylglycerophosphocholine esterase activity,phospholipid binding,hydrolase activity, acting on ester bonds,calcium-independent phospholipase A2 activity	extracellular region,cytoplasm,low-density lipoprotein particle	sp	1	1	uniprot_human_proteome	>sp|Q13093|PAFA_HUMAN Platelet-activating factor acetylhydrolase OS=Homo sapiens GN=PLA2G7 PE=1 SV=1	29	48
A0A0A0MSI0	PRDX1	A0A0A0MSI0	A0A0A0MSI0_HUMAN	Peroxiredoxin-1 (Fragment)	TRUE	Old / Young	40	-0.985956	0.985956	0.504891	0.621842	Homo sapiens	;response to reactive oxygen species,skeletal system development,retina homeostasis,cell proliferation,removal of superoxide radicals,regulation of stress-activated MAPK cascade,erythrocyte homeostasis,natural killer cell mediated cytotoxicity,regulation of NF-kappaB import into nucleus,hydrogen peroxide catabolic process,cell redox homeostasis,oxidation-reduction process	;RNA binding,peroxidase activity,protein binding,thioredoxin peroxidase activity,identical protein binding,cadherin binding	;extracellular space,nucleus,cytoplasm,mitochondrion,cytosol,extracellular matrix,melanosome,myelin sheath,extracellular exosome	tr;sp	1	1	uniprot_human_proteome	>tr|A0A0A0MSI0|A0A0A0MSI0_HUMAN Peroxiredoxin-1 (Fragment) OS=Homo sapiens GN=PRDX1 PE=1 SV=1;>sp|Q06830|PRDX1_HUMAN Peroxiredoxin-1 OS=Homo sapiens GN=PRDX1 PE=1 SV=1	7	8
Q9NSC7	ST6GALNAC1	Q9NSC7	SIA7A_HUMAN	Alpha-N-acetylgalactosaminide alpha-2,6-sialyltransferase 1	TRUE	Old / Young	5	-2.8089	2.8089	0.142704	0.621842	Homo sapiens	protein glycosylation,oligosaccharide metabolic process,oligosaccharide biosynthetic process,protein N-linked glycosylation via asparagine,sialylation	alpha-N-acetylgalactosaminide alpha-2,6-sialyltransferase activity,sialyltransferase activity	Golgi membrane,integral component of membrane	sp	2	1	uniprot_human_proteome	>sp|Q9NSC7|SIA7A_HUMAN Alpha-N-acetylgalactosaminide alpha-2,6-sialyltransferase 1 OS=Homo sapiens GN=ST6GALNAC1 PE=2 SV=1	1	1
F5H5D3	TUBA1C	F5H5D3	F5H5D3_HUMAN	Tubulin alpha chain	TRUE	Old / Young	15	0.0921026	0.0921026	1.06592	0.621842	Homo sapiens	;cytoskeleton organization,microtubule-based process,cytoskeleton-dependent intracellular transport,cell division	;GTPase activity,structural molecule activity,structural constituent of cytoskeleton,protein binding,GTP binding	;nucleus,cytoplasm,microtubule,microtubule cytoskeleton,vesicle	tr;sp	1	1	uniprot_human_proteome	>tr|F5H5D3|F5H5D3_HUMAN Tubulin alpha chain OS=Homo sapiens GN=TUBA1C PE=1 SV=1;>sp|Q9BQE3|TBA1C_HUMAN Tubulin alpha-1C chain OS=Homo sapiens GN=TUBA1C PE=1 SV=1	2	3
Q5T4S7	UBR4	Q5T4S7	UBR4_HUMAN	E3 ubiquitin-protein ligase UBR4	TRUE	Old / Young	5	-0.366471	0.366471	0.775678	0.621842	Homo sapiens	viral process,protein ubiquitination involved in ubiquitin-dependent protein catabolic process,neutrophil degranulation;;;	ubiquitin-protein transferase activity,protein binding,calmodulin binding,zinc ion binding;;;	nucleoplasm,centrosome,cytosol,plasma membrane,membrane,integral component of membrane,specific granule membrane,tertiary granule membrane,ficolin-1-rich granule membrane;;;	sp	1;;;	1;;;	uniprot_human_proteome	>sp|Q5T4S7|UBR4_HUMAN E3 ubiquitin-protein ligase UBR4 OS=Homo sapiens GN=UBR4 PE=1 SV=1;>sp|Q5T4S7-2|UBR4_HUMAN Isoform 2 of E3 ubiquitin-protein ligase UBR4 OS=Homo sapiens GN=UBR4;>sp|Q5T4S7-3|UBR4_HUMAN Isoform 3 of E3 ubiquitin-protein ligase UBR4 OS=Homo sapiens GN=UBR4;>sp|Q5T4S7-4|UBR4_HUMAN Isoform 4 of E3 ubiquitin-protein ligase UBR4 OS=Homo sapiens GN=UBR4	1	1
O15145	ARPC3	O15145	ARPC3_HUMAN	Actin-related protein 2/3 complex subunit 3	TRUE	Old / Young	30	-0.502777	0.502777	0.705747	0.623519	Homo sapiens	movement of cell or subcellular component,Arp2/3 complex-mediated actin nucleation,Fc-gamma receptor signaling pathway involved in phagocytosis,ephrin receptor signaling pathway,membrane organization,cellular response to nerve growth factor stimulus	structural constituent of cytoskeleton,protein binding,actin filament binding	cytosol,Arp2/3 protein complex,focal adhesion,actin cytoskeleton,membrane,lamellipodium,growth cone,filamentous actin,extracellular exosome	sp	1	3	uniprot_human_proteome	>sp|O15145|ARPC3_HUMAN Actin-related protein 2/3 complex subunit 3 OS=Homo sapiens GN=ARPC3 PE=1 SV=3	6	6
P62937	PPIA	P62937	PPIA_HUMAN	Peptidyl-prolyl cis-trans isomerase A	TRUE	Old / Young	120	-0.953382	0.953382	0.51642	0.62398	Homo sapiens	protein peptidyl-prolyl isomerization,RNA-dependent DNA biosynthetic process,protein folding,viral life cycle,uncoating of virus,fusion of virus membrane with host plasma membrane,virion assembly,viral release from host cell,entry into host cell,lipid particle organization,neutrophil degranulation,regulation of viral genome replication,positive regulation of viral genome replication,positive regulation of protein secretion,leukocyte migration,establishment of integrated proviral latency	RNA binding,peptidyl-prolyl cis-trans isomerase activity,protein binding,virion binding,unfolded protein binding	extracellular region,extracellular space,nucleus,cytosol,focal adhesion,membrane,secretory granule lumen,extracellular exosome,ficolin-1-rich granule lumen	sp	1	2	uniprot_human_proteome	>sp|P62937|PPIA_HUMAN Peptidyl-prolyl cis-trans isomerase A OS=Homo sapiens GN=PPIA PE=1 SV=2	13	26
B7ZAN3	CD37	B7ZAN3	B7ZAN3_HUMAN	Tetraspanin	TRUE	Old / Young	5	0.39768	0.39768	1.31739	0.626398	Homo sapiens	;;cell surface receptor signaling pathway;;	;;protein binding;;	;;immunological synapse,integral component of plasma membrane,membrane,extracellular exosome;;	tr;tr;sp;sp;sp	1;1;1;;	1;1;2;;	uniprot_human_proteome	>tr|B7ZAN3|B7ZAN3_HUMAN Tetraspanin OS=Homo sapiens GN=CD37 PE=1 SV=1;>tr|M0QZP6|M0QZP6_HUMAN Leukocyte antigen CD37 (Fragment) OS=Homo sapiens GN=CD37 PE=1 SV=1;>sp|P11049|CD37_HUMAN Leukocyte antigen CD37 OS=Homo sapiens GN=CD37 PE=1 SV=2;>sp|P11049-2|CD37_HUMAN Isoform 2 of Leukocyte antigen CD37 OS=Homo sapiens GN=CD37;>sp|P11049-3|CD37_HUMAN Isoform 3 of Leukocyte antigen CD37 OS=Homo sapiens GN=CD37	1	1
P04075	ALDOA	P04075	ALDOA_HUMAN	Fructose-bisphosphate aldolase A	TRUE	Old / Young	145	-0.258348	0.258348	0.836045	0.627019	Homo sapiens	platelet degranulation,fructose metabolic process,gluconeogenesis,glycolytic process,ATP biosynthetic process,striated muscle contraction,actin filament organization,regulation of cell shape,fructose 1,6-bisphosphate metabolic process,neutrophil degranulation,muscle cell cellular homeostasis,protein homotetramerization,canonical glycolysis	RNA binding,actin binding,fructose-bisphosphate aldolase activity,protein binding,cytoskeletal protein binding,tubulin binding,identical protein binding,cadherin binding,fructose binding	extracellular region,extracellular space,nucleus,cytosol,actin cytoskeleton,membrane,platelet alpha granule lumen,M band,I band,secretory granule lumen,extracellular exosome,tertiary granule lumen,ficolin-1-rich granule lumen	sp	1	2	uniprot_human_proteome	>sp|P04075|ALDOA_HUMAN Fructose-bisphosphate aldolase A OS=Homo sapiens GN=ALDOA PE=1 SV=2	20	29
Q9Y613	FHOD1	Q9Y613	FHOD1_HUMAN	FH1/FH2 domain-containing protein 1	TRUE	Old / Young	10	-0.0205625	0.0205625	0.985848	0.627019	Homo sapiens	nuclear migration,positive regulation of transcription from RNA polymerase II promoter,positive regulation of stress fiber assembly,establishment of centrosome localization	actin binding,protein binding,identical protein binding	nucleus,cytoplasm,cytosol,intercalated disc,membrane,bleb,stress fiber	sp	1	3	uniprot_human_proteome	>sp|Q9Y613|FHOD1_HUMAN FH1/FH2 domain-containing protein 1 OS=Homo sapiens GN=FHOD1 PE=1 SV=3	2	2
A0A0D9SFK2	MYO18A	A0A0D9SFK2	A0A0D9SFK2_HUMAN	Unconventional myosin-XVIIIa	TRUE	Old / Young	15	1.46672	1.46672	2.76393	0.627019	Homo sapiens	;DNA metabolic process,Golgi organization,cell migration,actomyosin structure organization,regulation of macrophage activation,negative regulation of apoptotic process,Golgi vesicle budding,positive regulation of protein secretion,Golgi ribbon formation,asymmetric Golgi ribbon formation,positive regulation of opsonization;;;;	;DNA binding,RNA binding,protein binding,ATP binding,ADP binding,actin filament binding,ATPase activity;;;;	;Golgi membrane,endoplasmic reticulum-Golgi intermediate compartment,trans-Golgi network,cell surface,membrane,myosin complex,actomyosin;;;;	tr;sp;sp;sp;sp;sp	1;1;;;;	1;3;;;;	uniprot_human_proteome	>tr|A0A0D9SFK2|A0A0D9SFK2_HUMAN Unconventional myosin-XVIIIa OS=Homo sapiens GN=MYO18A PE=1 SV=1;>sp|Q92614|MY18A_HUMAN Unconventional myosin-XVIIIa OS=Homo sapiens GN=MYO18A PE=1 SV=3;>sp|Q92614-2|MY18A_HUMAN Isoform 2 of Unconventional myosin-XVIIIa OS=Homo sapiens GN=MYO18A;>sp|Q92614-3|MY18A_HUMAN Isoform 3 of Unconventional myosin-XVIIIa OS=Homo sapiens GN=MYO18A;>sp|Q92614-4|MY18A_HUMAN Isoform 4 of Unconventional myosin-XVIIIa OS=Homo sapiens GN=MYO18A;>sp|Q92614-5|MY18A_HUMAN Isoform 5 of Unconventional myosin-XVIIIa OS=Homo sapiens GN=MYO18A	3	3
Q15166	PON3	Q15166	PON3_HUMAN	Serum paraoxonase/lactonase 3	TRUE	Old / Young	45	0.575165	0.575165	1.48985	0.627019	Homo sapiens	response to external stimulus,response to toxic substance,phenylacetate catabolic process,dephosphorylation,lipoxygenase pathway,aromatic compound catabolic process,negative regulation of superoxide anion generation,coumarin catabolic process,carboxylic acid catabolic process	aryldialkylphosphatase activity,arylesterase activity,3,4-dihydrocoumarin hydrolase activity,protein homodimerization activity,metal ion binding,dihydrocoumarin hydrolase activity,acyl-L-homoserine-lactone lactonohydrolase activity	extracellular region,extracellular space,intracellular membrane-bounded organelle,extracellular exosome	sp	1	3	uniprot_human_proteome	>sp|Q15166|PON3_HUMAN Serum paraoxonase/lactonase 3 OS=Homo sapiens GN=PON3 PE=1 SV=3	9	10
P11908	PRPS2	P11908	PRPS2_HUMAN	Ribose-phosphate pyrophosphokinase 2	TRUE	Old / Young	20	-0.57002	0.57002	0.673607	0.627019	Homo sapiens	5-phosphoribose 1-diphosphate biosynthetic process,nucleobase-containing compound metabolic process,AMP biosynthetic process,phosphorylation,animal organ regeneration;	magnesium ion binding,ribose phosphate diphosphokinase activity,protein binding,ATP binding,AMP binding,kinase activity,GDP binding,carbohydrate binding,identical protein binding,protein homodimerization activity,ADP binding;	ribose phosphate diphosphokinase complex,protein complex,extracellular exosome;	sp	1;	2;	uniprot_human_proteome	>sp|P11908|PRPS2_HUMAN Ribose-phosphate pyrophosphokinase 2 OS=Homo sapiens GN=PRPS2 PE=1 SV=2;>sp|P11908-2|PRPS2_HUMAN Isoform 2 of Ribose-phosphate pyrophosphokinase 2 OS=Homo sapiens GN=PRPS2	4	4
P19086	GNAZ	P19086	GNAZ_HUMAN	Guanine nucleotide-binding protein G(z) subunit alpha	TRUE	Old / Young	10	-0.0484717	0.0484717	0.96696	0.627989	Homo sapiens	protein folding,G-protein coupled receptor signaling pathway,adenylate cyclase-modulating G-protein coupled receptor signaling pathway,adenylate cyclase-inhibiting G-protein coupled receptor signaling pathway	G-protein coupled receptor binding,GTPase activity,receptor signaling protein activity,GTP binding,G-protein beta/gamma-subunit complex binding,G-protein coupled serotonin receptor binding,metal ion binding	nuclear envelope,endoplasmic reticulum,cytosol,heterotrimeric G-protein complex,plasma membrane,dendrite,cell body,extracellular exosome	sp	2	3	uniprot_human_proteome	>sp|P19086|GNAZ_HUMAN Guanine nucleotide-binding protein G(z) subunit alpha OS=Homo sapiens GN=GNAZ PE=2 SV=3	2	2
B3KQV6	PPP2R1A	B3KQV6	B3KQV6_HUMAN	Serine/threonine-protein phosphatase 2A 65 kDa regulatory subunit A alpha isoform	TRUE	Old / Young	5	-0.223109	0.223109	0.856717	0.627989	Homo sapiens	;;G2/M transition of mitotic cell cycle,nuclear-transcribed mRNA catabolic process, nonsense-mediated decay,inactivation of MAPK activity,regulation of DNA replication,regulation of transcription, DNA-templated,protein complex assembly,protein dephosphorylation,ceramide metabolic process,apoptotic process,chromosome segregation,mitotic nuclear envelope reassembly,female meiotic division,RNA splicing,response to organic substance,second-messenger-mediated signaling,regulation of Wnt signaling pathway,regulation of cell adhesion,negative regulation of cell growth,regulation of growth,negative regulation of tyrosine phosphorylation of Stat3 protein,regulation of cell differentiation,meiotic spindle elongation,mitotic sister chromatid separation,meiotic sister chromatid cohesion, centromeric,peptidyl-serine dephosphorylation,ciliary basal body docking,regulation of meiotic cell cycle process involved in oocyte maturation,positive regulation of extrinsic apoptotic signaling pathway in absence of ligand	;;antigen binding,protein serine/threonine phosphatase activity,protein binding,protein phosphatase regulator activity,protein heterodimerization activity	;;protein phosphatase type 2A complex,chromosome, centromeric region,nucleus,mitochondrion,cytosol,microtubule cytoskeleton,membrane,extracellular exosome	tr;tr;sp	1	1;2;4	uniprot_human_proteome	>tr|B3KQV6|B3KQV6_HUMAN Serine/threonine-protein phosphatase 2A 65 kDa regulatory subunit A alpha isoform OS=Homo sapiens GN=PPP2R1A PE=1 SV=1;>tr|E9PH38|E9PH38_HUMAN Serine/threonine-protein phosphatase 2A 65 kDa regulatory subunit A alpha isoform (Fragment) OS=Homo sapiens GN=PPP2R1A PE=1 SV=2;>sp|P30153|2AAA_HUMAN Serine/threonine-protein phosphatase 2A 65 kDa regulatory subunit A alpha isoform OS=Homo sapiens GN=PPP2R1A PE=1 SV=4	1	1
A0A087X0I9	PRKCQ	A0A087X0I9	A0A087X0I9_HUMAN	Protein kinase C	TRUE	Old / Young	5	-0.0680951	0.0680951	0.953897	0.627989	Homo sapiens	;;regulation of cell growth,regulation of transcription, DNA-templated,membrane protein ectodomain proteolysis,inflammatory response,axon guidance,peptidyl-serine phosphorylation,platelet activation,positive regulation of telomere maintenance via telomerase,positive regulation of interleukin-17 production,positive regulation of interleukin-4 production,intracellular signal transduction,Fc-epsilon receptor signaling pathway,positive regulation of T cell proliferation,positive regulation of interleukin-2 biosynthetic process,negative regulation of insulin receptor signaling pathway,T cell receptor signaling pathway,positive regulation of T cell activation,positive regulation of NF-kappaB transcription factor activity,positive regulation of telomerase activity,cell chemotaxis,negative regulation of T cell apoptotic process,regulation of platelet aggregation,execution phase of apoptosis,positive regulation of telomere capping,positive regulation of T-helper 17 type immune response,positive regulation of T-helper 2 cell activation;;;stimulatory C-type lectin receptor signaling pathway,protein phosphorylation,apoptotic process,cell cycle,signal transduction,activation of phospholipase C activity,intrinsic apoptotic signaling pathway in response to oxidative stress,regulation of receptor activity,immunoglobulin mediated immune response,histone phosphorylation,peptidyl-serine phosphorylation,peptidyl-threonine phosphorylation,peptidyl-tyrosine phosphorylation,termination of signal transduction,platelet activation,negative regulation of actin filament polymerization,positive regulation of endodeoxyribonuclease activity,negative regulation of protein binding,activation of protein kinase activity,interleukin-10 production,interleukin-12 production,positive regulation of superoxide anion generation,regulation of actin cytoskeleton organization,negative regulation of glial cell apoptotic process,positive regulation of protein dephosphorylation,Fc-gamma receptor signaling pathway involved in phagocytosis,B cell proliferation,neutrophil activation,positive regulation of protein import into nucleus,defense response to bacterium,neutrophil degranulation,negative regulation of MAP kinase activity,regulation of mRNA stability,negative regulation of insulin receptor signaling pathway,negative regulation of inflammatory response,negative regulation of peptidyl-tyrosine phosphorylation,protein stabilization,negative regulation of filopodium assembly,cell chemotaxis,interferon-gamma-mediated signaling pathway,cellular response to hydrogen peroxide,cellular response to hydroperoxide,negative regulation of platelet aggregation,cellular senescence,execution phase of apoptosis,positive regulation of phospholipid scramblase activity,cellular response to angiotensin,positive regulation of ceramide biosynthetic process,positive regulation of glucosylceramide catabolic process,positive regulation of sphingomyelin catabolic process,positive regulation of response to DNA damage stimulus,positive regulation of apoptotic signaling pathway;	;;protein kinase activity,protein serine/threonine kinase activity,protein kinase C activity,protein binding,ATP binding,metal ion binding;;;protein kinase activity,protein serine/threonine kinase activity,protein kinase C activity,calcium-independent protein kinase C activity,non-membrane spanning protein tyrosine kinase activity,protein binding,ATP binding,enzyme activator activity,enzyme binding,kinase binding,protein kinase binding,insulin receptor substrate binding,metal ion binding;	;;immunological synapse,intracellular,microtubule organizing center,cytosol,plasma membrane,aggresome;;;extracellular region,nucleus,nucleoplasm,cytoplasm,endoplasmic reticulum,cytosol,plasma membrane,cell-cell junction,nuclear matrix,azurophil granule lumen,perinuclear region of cytoplasm,extracellular exosome;	tr;tr;sp;sp;sp;sp;sp	1;1;1;;;1;	1;1;3;;;2;	uniprot_human_proteome	>tr|A0A087X0I9|A0A087X0I9_HUMAN Protein kinase C OS=Homo sapiens GN=PRKCQ PE=1 SV=1;>tr|C9K0E3|C9K0E3_HUMAN Protein kinase C delta type (Fragment) OS=Homo sapiens GN=PRKCD PE=1 SV=1;>sp|Q04759|KPCT_HUMAN Protein kinase C theta type OS=Homo sapiens GN=PRKCQ PE=1 SV=3;>sp|Q04759-2|KPCT_HUMAN Isoform 2 of Protein kinase C theta type OS=Homo sapiens GN=PRKCQ;>sp|Q04759-3|KPCT_HUMAN Isoform 3 of Protein kinase C theta type OS=Homo sapiens GN=PRKCQ;>sp|Q05655|KPCD_HUMAN Protein kinase C delta type OS=Homo sapiens GN=PRKCD PE=1 SV=2;>sp|Q05655-2|KPCD_HUMAN Isoform 2 of Protein kinase C delta type OS=Homo sapiens GN=PRKCD	1	1
H3BNT7	PSMD7	H3BNT7	H3BNT7_HUMAN	26S proteasome non-ATPase regulatory subunit 7	TRUE	Old / Young	5	0.252449	0.252449	1.19123	0.627989	Homo sapiens	;;;MAPK cascade,protein polyubiquitination,stimulatory C-type lectin receptor signaling pathway,antigen processing and presentation of exogenous peptide antigen via MHC class I, TAP-dependent,regulation of cellular amino acid metabolic process,negative regulation of G2/M transition of mitotic cell cycle,protein deubiquitination,anaphase-promoting complex-dependent catabolic process,SCF-dependent proteasomal ubiquitin-dependent protein catabolic process,tumor necrosis factor-mediated signaling pathway,NIK/NF-kappaB signaling,Fc-epsilon receptor signaling pathway,proteasome-mediated ubiquitin-dependent protein catabolic process,neutrophil degranulation,regulation of mRNA stability,T cell receptor signaling pathway,negative regulation of ubiquitin-protein ligase activity involved in mitotic cell cycle,positive regulation of ubiquitin-protein ligase activity involved in regulation of mitotic cell cycle transition,transmembrane transport,Wnt signaling pathway, planar cell polarity pathway,regulation of transcription from RNA polymerase II promoter in response to hypoxia,negative regulation of canonical Wnt signaling pathway,positive regulation of canonical Wnt signaling pathway	;;;protein binding,protein homodimerization activity	;;;proteasome complex,extracellular region,nucleus,nucleoplasm,cytosol,proteasome regulatory particle,membrane,secretory granule lumen,extracellular exosome,ficolin-1-rich granule lumen	tr;tr;tr;sp	1	1;1;1;2	uniprot_human_proteome	>tr|H3BNT7|H3BNT7_HUMAN 26S proteasome non-ATPase regulatory subunit 7 OS=Homo sapiens GN=PSMD7 PE=1 SV=1;>tr|H3BQV2|H3BQV2_HUMAN 26S proteasome non-ATPase regulatory subunit 7 OS=Homo sapiens GN=PSMD7 PE=1 SV=1;>tr|H3BTM8|H3BTM8_HUMAN 26S proteasome non-ATPase regulatory subunit 7 OS=Homo sapiens GN=PSMD7 PE=1 SV=1;>sp|P51665|PSMD7_HUMAN 26S proteasome non-ATPase regulatory subunit 7 OS=Homo sapiens GN=PSMD7 PE=1 SV=2	1	1
C9JUK7	SPN	C9JUK7	C9JUK7_HUMAN	Leukosialin (Fragment)	TRUE	Old / Young	5	0.099084	0.099084	1.07109	0.627989	Homo sapiens	;response to protozoan,negative regulation of type IV hypersensitivity,positive regulation of protein phosphorylation,chemotaxis,immune response,cellular defense response,negative regulation of cell adhesion,establishment or maintenance of cell polarity,signal transduction,cell surface receptor signaling pathway,T cell costimulation,positive regulation of T cell proliferation,negative regulation of T cell proliferation,positive regulation of tumor necrosis factor biosynthetic process,defense response to bacterium,negative thymic T cell selection,regulation of defense response to virus,leukocyte migration,apoptotic signaling pathway	;transmembrane signaling receptor activity	;uropod,basement membrane,extracellular space,plasma membrane,integral component of plasma membrane,external side of plasma membrane,cell surface,membrane,extracellular exosome	tr;sp	1	1	uniprot_human_proteome	>tr|C9JUK7|C9JUK7_HUMAN Leukosialin (Fragment) OS=Homo sapiens GN=SPN PE=1 SV=1;>sp|P16150|LEUK_HUMAN Leukosialin OS=Homo sapiens GN=SPN PE=1 SV=1	1	1
P63261	ACTG1	P63261	ACTG_HUMAN	Actin, cytoplasmic 2	TRUE	Old / Young	10	-0.566278	0.566278	0.675357	0.630755	Homo sapiens	retina homeostasis,movement of cell or subcellular component,response to mechanical stimulus,cell junction assembly,Fc-gamma receptor signaling pathway involved in phagocytosis,sarcomere organization,vascular endothelial growth factor receptor signaling pathway,ephrin receptor signaling pathway,response to calcium ion,membrane organization,platelet aggregation	structural constituent of cytoskeleton,protein binding,ATP binding,ubiquitin protein ligase binding,identical protein binding	extracellular space,nucleus,cytosol,cytoskeleton,plasma membrane,focal adhesion,membrane,myofibril,extracellular matrix,filamentous actin,myelin sheath,extracellular exosome,blood microparticle,dense body	sp	1	1	uniprot_human_proteome	>sp|P63261|ACTG_HUMAN Actin, cytoplasmic 2 OS=Homo sapiens GN=ACTG1 PE=1 SV=1	1	2
Q5VZR0	GLIPR2	Q5VZR0	Q5VZR0_HUMAN	Golgi-associated plant pathogenesis-related protein 1	TRUE	Old / Young	10	-0.0350114	0.0350114	0.976024	0.630755	Homo sapiens	;positive regulation of epithelial cell migration,positive regulation of epithelial to mesenchymal transition,positive regulation of ERK1 and ERK2 cascade	;protein homodimerization activity	;Golgi membrane,extracellular exosome	tr;sp	1	1;3	uniprot_human_proteome	>tr|Q5VZR0|Q5VZR0_HUMAN Golgi-associated plant pathogenesis-related protein 1 OS=Homo sapiens GN=GLIPR2 PE=1 SV=1;>sp|Q9H4G4|GAPR1_HUMAN Golgi-associated plant pathogenesis-related protein 1 OS=Homo sapiens GN=GLIPR2 PE=1 SV=3	2	2
A0A0C4DGZ8	GP1BA	A0A0C4DGZ8	A0A0C4DGZ8_HUMAN	Glycoprotein Ib (Platelet), alpha polypeptide	TRUE	Old / Young	80	-0.425085	0.425085	0.744795	0.630755	Homo sapiens	;cell morphogenesis,negative regulation of protein kinase activity,cell adhesion,cell surface receptor signaling pathway,blood coagulation,blood coagulation, intrinsic pathway,cytokine-mediated signaling pathway,platelet activation,regulation of blood coagulation,fibrinolysis,negative regulation of JAK-STAT cascade,thrombin-activated receptor signaling pathway,platelet aggregation	;protein kinase inhibitor activity,protein binding,thrombin-activated receptor activity	;cytoplasm,plasma membrane,integral component of plasma membrane,cell surface,membrane,extracellular exosome,anchored component of external side of plasma membrane	tr;sp	1	1;2	uniprot_human_proteome	>tr|A0A0C4DGZ8|A0A0C4DGZ8_HUMAN Glycoprotein Ib (Platelet), alpha polypeptide OS=Homo sapiens GN=GP1BA PE=1 SV=1;>sp|P07359|GP1BA_HUMAN Platelet glycoprotein Ib alpha chain OS=Homo sapiens GN=GP1BA PE=1 SV=2	14	16
P58546	MTPN	P58546	MTPN_HUMAN	Myotrophin	TRUE	Old / Young	20	0.122937	0.122937	1.08895	0.630755	Homo sapiens	regulation of translation,catecholamine metabolic process,positive regulation of macromolecule biosynthetic process,positive regulation of cardiac muscle hypertrophy,cell growth,regulation of striated muscle tissue development,cerebellar granule cell differentiation,neuron differentiation,positive regulation of cell growth,skeletal muscle tissue regeneration,positive regulation of NF-kappaB transcription factor activity,striated muscle cell differentiation,positive regulation of protein metabolic process,cellular response to mechanical stimulus,regulation of barbed-end actin filament capping	sequence-specific DNA binding	nucleus,cytosol,F-actin capping protein complex,axon,perinuclear region of cytoplasm,extracellular exosome	sp	1	2	uniprot_human_proteome	>sp|P58546|MTPN_HUMAN Myotrophin OS=Homo sapiens GN=MTPN PE=1 SV=2	4	4
Q15843	NEDD8	Q15843	NEDD8_HUMAN	NEDD8	TRUE	Old / Young	5	-0.212448	0.212448	0.863072	0.630755	Homo sapiens	regulation of transcription from RNA polymerase II promoter,cellular protein modification process,proteolysis,ubiquitin-dependent protein catabolic process,transforming growth factor beta receptor signaling pathway,protein localization,anatomical structure morphogenesis,response to organic cyclic compound,protein deubiquitination,protein neddylation	protein binding,ubiquitin protein ligase binding	nucleus,cytosol,extracellular exosome	sp	1	1	uniprot_human_proteome	>sp|Q15843|NEDD8_HUMAN NEDD8 OS=Homo sapiens GN=NEDD8 PE=1 SV=1	1	1
Q9Y265	RUVBL1	Q9Y265	RUVB1_HUMAN	RuvB-like 1	TRUE	Old / Young	5	0.38229	0.38229	1.30341	0.630947	Homo sapiens	DNA repair,DNA recombination,transcription, DNA-templated,regulation of transcription from RNA polymerase II promoter,mitotic nuclear division,spermatogenesis,protein deubiquitination,DNA duplex unwinding,CENP-A containing nucleosome assembly,regulation of growth,histone H4 acetylation,histone H2A acetylation,cell division,regulation of mitophagy,positive regulation of protein targeting to mitochondrion,beta-catenin-TCF complex assembly,positive regulation of telomerase RNA localization to Cajal body;	DNA helicase activity,protein binding,ATP binding,ATPase activity,ATP-dependent 5'-3' DNA helicase activity,cadherin binding;	Swr1 complex,nucleus,nucleoplasm,microtubule organizing center,cytosol,membrane,nuclear matrix,Ino80 complex,NuA4 histone acetyltransferase complex,extracellular exosome,MLL1 complex,R2TP complex;	sp	1;	1;	uniprot_human_proteome	>sp|Q9Y265|RUVB1_HUMAN RuvB-like 1 OS=Homo sapiens GN=RUVBL1 PE=1 SV=1;>sp|Q9Y265-2|RUVB1_HUMAN Isoform 2 of RuvB-like 1 OS=Homo sapiens GN=RUVBL1	1	1
B4DJ62	2020-09-05	B4DJ62	B4DJ62_HUMAN	HCG2002594, isoform CRA_a	TRUE	Old / Young	25	-1.26391	1.26391	0.416413	0.631694	Homo sapiens	;;;cytokinesis,synaptic vesicle targeting,regulation of exocytosis,regulation of synaptic vesicle exocytosis	;;;GTPase activity,structural molecule activity,protein binding,GTP binding	;;;cytoskeleton,plasma membrane,cell cortex,synaptic vesicle,terminal bouton	tr;tr;tr;sp	1	1	uniprot_human_proteome	>tr|B4DJ62|B4DJ62_HUMAN HCG2002594, isoform CRA_a OS=Homo sapiens GN=SEPT5 PE=1 SV=1;>tr|C9JM82|C9JM82_HUMAN Septin-5 (Fragment) OS=Homo sapiens GN=SEPT5 PE=1 SV=1;>tr|G3XAH0|G3XAH0_HUMAN HCG2002594, isoform CRA_c OS=Homo sapiens GN=SEPT5 PE=1 SV=1;>sp|Q99719|SEPT5_HUMAN Septin-5 OS=Homo sapiens GN=SEPT5 PE=1 SV=1	5	5
H0YKS4	ANXA2	H0YKS4	H0YKS4_HUMAN	Annexin (Fragment)	TRUE	Old / Young	15	0.923647	0.923647	1.8969	0.631694	Homo sapiens	;;;;;angiogenesis,membrane raft assembly,positive regulation of receptor recycling,positive regulation of protein phosphorylation,membrane budding,body fluid secretion,collagen fibril organization,positive regulation of vesicle fusion,negative regulation of low-density lipoprotein particle receptor catabolic process,osteoclast development,fibrinolysis,negative regulation of catalytic activity,neutrophil degranulation,positive regulation of fibroblast proliferation,protein heterotetramerization,protein targeting to plasma membrane,response to thyroid hormone,cell-cell adhesion,Requires Ontology;	;;;;;protease binding,RNA binding,calcium ion binding,protein binding,calcium-dependent phospholipid binding,phosphatidylinositol-4,5-bisphosphate binding,cytoskeletal protein binding,Rab GTPase binding,phospholipase A2 inhibitor activity,S100 protein binding,calcium-dependent protein binding,cadherin binding involved in cell-cell adhesion,receptor activator activity;	;;;;;ruffle,extracellular region,basement membrane,extracellular space,nucleus,lysosomal membrane,endosome,early endosome,lipid particle,cytosol,plasma membrane,cell-cell adherens junction,cell cortex,cell surface,membrane,basolateral plasma membrane,extrinsic component of plasma membrane,midbody,late endosome membrane,vesicle,azurophil granule lumen,myelin sheath adaxonal region,sarcolemma,melanosome,Schmidt-Lanterman incisure,macropinosome,perinuclear region of cytoplasm,extracellular exosome,PCSK9-AnxA2 complex,extracellular matrix,membrane raft;	tr;tr;tr;tr;tr;sp;sp	1;1;1;1;1;1;	1;1;1;1;1;2;	uniprot_human_proteome	>tr|H0YKS4|H0YKS4_HUMAN Annexin (Fragment) OS=Homo sapiens GN=ANXA2 PE=1 SV=1;>tr|H0YMD0|H0YMD0_HUMAN Annexin (Fragment) OS=Homo sapiens GN=ANXA2 PE=1 SV=1;>tr|H0YMM1|H0YMM1_HUMAN Annexin (Fragment) OS=Homo sapiens GN=ANXA2 PE=1 SV=1;>tr|H0YMU9|H0YMU9_HUMAN Annexin OS=Homo sapiens GN=ANXA2 PE=1 SV=1;>tr|H0YN42|H0YN42_HUMAN Annexin (Fragment) OS=Homo sapiens GN=ANXA2 PE=1 SV=1;>sp|P07355|ANXA2_HUMAN Annexin A2 OS=Homo sapiens GN=ANXA2 PE=1 SV=2;>sp|P07355-2|ANXA2_HUMAN Isoform 2 of Annexin A2 OS=Homo sapiens GN=ANXA2	4	4
P61769	B2M	P61769	B2MG_HUMAN	Beta-2-microglobulin	TRUE	Old / Young	70	-0.083	0.083	0.944092	0.631694	Homo sapiens	retina homeostasis,positive regulation of T cell mediated cytotoxicity,antigen processing and presentation of peptide antigen via MHC class I,antigen processing and presentation of exogenous peptide antigen via MHC class I, TAP-dependent,antigen processing and presentation of exogenous peptide antigen via MHC class I, TAP-independent,antigen processing and presentation of exogenous protein antigen via MHC class Ib, TAP-dependent,positive regulation of T cell cytokine production,regulation of membrane depolarization,negative regulation of neuron projection development,antibacterial humoral response,antigen processing and presentation of endogenous peptide antigen via MHC class I,positive regulation of protein binding,T cell differentiation in thymus,ferric iron import,protein refolding,response to drug,neutrophil degranulation,cellular protein metabolic process,innate immune response,regulation of erythrocyte differentiation,response to cadmium ion,positive regulation of receptor-mediated endocytosis,regulation of defense response to virus by virus,regulation of immune response,defense response to Gram-negative bacterium,defense response to Gram-positive bacterium,iron ion homeostasis,interferon-gamma-mediated signaling pathway,cellular response to lipopolysaccharide,cellular response to iron ion,cellular response to iron(III) ion,negative regulation of receptor binding,positive regulation of receptor binding,positive regulation of ferrous iron import into cell,positive regulation of ferrous iron binding,positive regulation of transferrin receptor binding	glycoprotein binding,protein binding,identical protein binding	Golgi membrane,extracellular region,extracellular space,endoplasmic reticulum lumen,Golgi apparatus,cytosol,plasma membrane,focal adhesion,external side of plasma membrane,ER to Golgi transport vesicle membrane,membrane,phagocytic vesicle membrane,early endosome membrane,early endosome lumen,specific granule lumen,MHC class I protein complex,recycling endosome membrane,extracellular exosome,tertiary granule lumen,HFE-transferrin receptor complex	sp	1	1	uniprot_human_proteome	>sp|P61769|B2MG_HUMAN Beta-2-microglobulin OS=Homo sapiens GN=B2M PE=1 SV=1	7	14
F8VV56	CD63	F8VV56	F8VV56_HUMAN	CD63 antigen	TRUE	Old / Young	5	-0.438774	0.438774	0.737761	0.631694	Homo sapiens	;;;positive regulation of receptor internalization,platelet degranulation,cell-matrix adhesion,protein transport,cell migration,cellular protein localization,endosome to melanosome transport,neutrophil degranulation,pigment granule maturation,regulation of vascular endothelial growth factor signaling pathway,regulation of rubidium ion transport,positive regulation of integrin-mediated signaling pathway;;	;;;protein binding;;	;;;extracellular space,lysosomal membrane,plasma membrane,integral component of plasma membrane,cell surface,endosome membrane,platelet dense granule membrane,intrinsic component of plasma membrane,late endosome membrane,endosome lumen,multivesicular body membrane,azurophil granule membrane,melanosome,extracellular exosome,multivesicular body, internal vesicle;;	tr;tr;tr;sp;sp;sp	1;1;1;1;;	1;1;1;2;;	uniprot_human_proteome	>tr|F8VV56|F8VV56_HUMAN CD63 antigen OS=Homo sapiens GN=CD63 PE=1 SV=1;>tr|F8VWK8|F8VWK8_HUMAN Tetraspanin (Fragment) OS=Homo sapiens GN=CD63 PE=1 SV=1;>tr|F8W022|F8W022_HUMAN Tetraspanin (Fragment) OS=Homo sapiens GN=CD63 PE=1 SV=1;>sp|P08962|CD63_HUMAN CD63 antigen OS=Homo sapiens GN=CD63 PE=1 SV=2;>sp|P08962-2|CD63_HUMAN Isoform 2 of CD63 antigen OS=Homo sapiens GN=CD63;>sp|P08962-3|CD63_HUMAN Isoform 3 of CD63 antigen OS=Homo sapiens GN=CD63	1	1
A0A024R571	EHD1	A0A024R571	A0A024R571_HUMAN	EH domain-containing protein 1	TRUE	Old / Young	90	-0.353467	0.353467	0.782701	0.631694	Homo sapiens	;intracellular protein transport,endocytosis,blood coagulation,positive regulation of cholesterol storage,neuron projection development,endocytic recycling,low-density lipoprotein particle clearance,cholesterol homeostasis,protein homooligomerization,cilium morphogenesis,protein localization to cilium,positive regulation of myoblast fusion,cellular response to nerve growth factor stimulus,positive regulation of endocytic recycling	;calcium ion binding,protein binding,ATP binding,GTP binding,Rab GTPase binding,cadherin binding	;lipid particle,plasma membrane,endosome membrane,membrane,ciliary pocket membrane,platelet dense tubular network membrane,early endosome membrane,recycling endosome membrane,extracellular exosome	tr;sp	1	1;2	uniprot_human_proteome	>tr|A0A024R571|A0A024R571_HUMAN EH domain-containing protein 1 OS=Homo sapiens GN=EHD1 PE=1 SV=1;>sp|Q9H4M9|EHD1_HUMAN EH domain-containing protein 1 OS=Homo sapiens GN=EHD1 PE=1 SV=2	15	18
Q29865	HLA-C	Q29865	1C18_HUMAN	HLA class I histocompatibility antigen, Cw-18 alpha chain	TRUE	Old / Young	5	0.121518	0.121518	1.08788	0.631694	Homo sapiens				sp	1	1	uniprot_human_proteome	>sp|Q29865|1C18_HUMAN HLA class I histocompatibility antigen, Cw-18 alpha chain OS=Homo sapiens GN=HLA-C PE=1 SV=1	1	1
P55268	LAMB2	P55268	LAMB2_HUMAN	Laminin subunit beta-2	TRUE	Old / Young	30	0.600998	0.600998	1.51677	0.631694	Homo sapiens	cell adhesion,axon guidance,neuromuscular junction development,visual perception,astrocyte development,Schwann cell development,extracellular matrix organization,axon extension involved in regeneration,retina development in camera-type eye,metanephric glomerular visceral epithelial cell development,metanephric glomerular basement membrane development	integrin binding,structural molecule activity	extracellular region,basement membrane,basal lamina,laminin-3 complex,extracellular space,synaptic cleft,laminin-11 complex,extracellular exosome,extracellular matrix	sp	1	2	uniprot_human_proteome	>sp|P55268|LAMB2_HUMAN Laminin subunit beta-2 OS=Homo sapiens GN=LAMB2 PE=1 SV=2	6	6
Q14392	LRRC32	Q14392	LRC32_HUMAN	Leucine-rich repeat-containing protein 32	TRUE	Old / Young	5	-0.466237	0.466237	0.72385	0.631694	Homo sapiens	positive regulation of gene expression,negative regulation of activated T cell proliferation,negative regulation of cytokine secretion		integral component of plasma membrane	sp	1	1	uniprot_human_proteome	>sp|Q14392|LRC32_HUMAN Leucine-rich repeat-containing protein 32 OS=Homo sapiens GN=LRRC32 PE=1 SV=1	1	1
Q9BUN1	MENT	Q9BUN1	MENT_HUMAN	Protein MENT	TRUE	Old / Young	50	0.166373	0.166373	1.12223	0.631694	Homo sapiens			extracellular region	sp	2	1	uniprot_human_proteome	>sp|Q9BUN1|MENT_HUMAN Protein MENT OS=Homo sapiens GN=MENT PE=2 SV=1	5	11
Q86WI1	PKHD1L1	Q86WI1	PKHL1_HUMAN	Fibrocystin-L	TRUE	Old / Young	40	-0.0639811	0.0639811	0.956621	0.631694	Homo sapiens	immune response	receptor activity	extracellular space,cytosol,cilium,integral component of membrane	sp	2	2	uniprot_human_proteome	>sp|Q86WI1|PKHL1_HUMAN Fibrocystin-L OS=Homo sapiens GN=PKHD1L1 PE=2 SV=2	8	8
A0A087WTK0	PTPRJ	A0A087WTK0	A0A087WTK0_HUMAN	Receptor-type tyrosine-protein phosphatase eta	TRUE	Old / Young	45	-0.345753	0.345753	0.786897	0.631694	Homo sapiens	;;negative regulation of cell proliferation,negative regulation of platelet-derived growth factor receptor signaling pathway,regulation of cell adhesion,negative regulation of cell growth,negative regulation of cell migration,peptidyl-tyrosine dephosphorylation,negative regulation of epidermal growth factor receptor signaling pathway,negative regulation of vascular permeability,neutrophil degranulation,negative regulation of MAP kinase activity,positive regulation of cell adhesion,platelet-derived growth factor receptor signaling pathway,T cell receptor signaling pathway,negative regulation of T cell receptor signaling pathway,positive chemotaxis,positive regulation of focal adhesion assembly,positive regulation of protein kinase B signaling,negative regulation of protein kinase B signaling,contact inhibition	;;protein tyrosine phosphatase activity,platelet-derived growth factor receptor binding,protein binding,beta-catenin binding,phosphatase activity,protein kinase binding,gamma-catenin binding,mitogen-activated protein kinase binding,delta-catenin binding	;;immunological synapse,plasma membrane,integral component of plasma membrane,cell-cell junction,cell surface,ruffle membrane,specific granule membrane,extracellular exosome	tr;tr;sp	1	1;1;3	uniprot_human_proteome	>tr|A0A087WTK0|A0A087WTK0_HUMAN Receptor-type tyrosine-protein phosphatase eta OS=Homo sapiens GN=PTPRJ PE=1 SV=1;>tr|A0A087WVC6|A0A087WVC6_HUMAN Receptor-type tyrosine-protein phosphatase eta OS=Homo sapiens GN=PTPRJ PE=1 SV=1;>sp|Q12913|PTPRJ_HUMAN Receptor-type tyrosine-protein phosphatase eta OS=Homo sapiens GN=PTPRJ PE=1 SV=3	9	9
J3QRP6	SLC9A3R1	J3QRP6	J3QRP6_HUMAN	Na(+)/H(+) exchange regulatory cofactor NHE-RF1 (Fragment)	TRUE	Old / Young	10	-0.34114	0.34114	0.789417	0.631694	Homo sapiens	;renal sodium ion transport,protein complex assembly,adenylate cyclase-activating dopamine receptor signaling pathway,sensory perception of sound,negative regulation of cell proliferation,regulation of cell shape,regulation of cell size,negative regulation of platelet-derived growth factor receptor signaling pathway,negative regulation of phosphatidylinositol 3-kinase signaling,Wnt signaling pathway,cAMP-mediated signaling,gland morphogenesis,microvillus assembly,actin cytoskeleton organization,negative regulation of cell migration,cellular phosphate ion homeostasis,regulation of sodium:proton antiporter activity,negative regulation of sodium:proton antiporter activity,bile acid secretion,glutathione transport,negative regulation of catenin import into nucleus,establishment of nucleus localization,regulation of excretion,establishment of epithelial cell apical/basal polarity,regulation of protein kinase activity,negative regulation of mitotic cell cycle,establishment of Golgi localization,negative regulation of protein kinase B signaling,auditory receptor cell stereocilium organization,phospholipase C-activating dopamine receptor signaling pathway,renal absorption,negative regulation of ERK1 and ERK2 cascade,establishment of protein localization to plasma membrane,renal phosphate ion absorption,positive regulation of intrinsic apoptotic signaling pathway	;receptor binding,protein binding,beta-catenin binding,chloride channel regulator activity,phosphatase binding,PDZ domain binding,beta-2 adrenergic receptor binding,protein complex binding,protein complex scaffold,protein self-association,dopamine receptor binding,growth factor receptor binding	;ruffle,cytoplasm,microvillus,endomembrane system,actin cytoskeleton,membrane,apical plasma membrane,filopodium,brush border membrane,microvillus membrane,vesicle,stereocilium tip,membrane raft,perinuclear region of cytoplasm,extracellular exosome,cell periphery,sperm midpiece,nucleus	tr;sp	1	1;4	uniprot_human_proteome	>tr|J3QRP6|J3QRP6_HUMAN Na(+)/H(+) exchange regulatory cofactor NHE-RF1 (Fragment) OS=Homo sapiens GN=SLC9A3R1 PE=1 SV=1;>sp|O14745|NHRF1_HUMAN Na(+)/H(+) exchange regulatory cofactor NHE-RF1 OS=Homo sapiens GN=SLC9A3R1 PE=1 SV=4	2	2
A0A0G2JI36	HLA-A	A0A0G2JI36	A0A0G2JI36_HUMAN	HLA class I histocompatibility antigen, A-3 alpha chain	TRUE	Old / Young	10	1.18747	1.18747	2.27752	0.633849	Homo sapiens	;;;;	;;;;	;;;;	tr;tr;tr;sp;sp	1	1	uniprot_human_proteome	>tr|A0A0G2JI36|A0A0G2JI36_HUMAN HLA class I histocompatibility antigen, A-3 alpha chain OS=Homo sapiens GN=HLA-A PE=1 SV=1;>tr|A0A0G2JIF2|A0A0G2JIF2_HUMAN HLA class I histocompatibility antigen, A-3 alpha chain OS=Homo sapiens GN=HLA-A PE=1 SV=1;>tr|A0A0G2JL56|A0A0G2JL56_HUMAN HLA class I histocompatibility antigen, A-3 alpha chain OS=Homo sapiens GN=HLA-A PE=1 SV=1;>sp|P30443|1A01_HUMAN HLA class I histocompatibility antigen, A-1 alpha chain OS=Homo sapiens GN=HLA-A PE=1 SV=1;>sp|P30455|1A36_HUMAN HLA class I histocompatibility antigen, A-36 alpha chain OS=Homo sapiens GN=HLA-A PE=1 SV=1	2	2
Q9BXN1	ASPN	Q9BXN1	ASPN_HUMAN	Asporin	TRUE	Old / Young	35	0.392012	0.392012	1.31222	0.633849	Homo sapiens	negative regulation of protein kinase activity,cytokine-mediated signaling pathway,bone mineralization,negative regulation of transforming growth factor beta receptor signaling pathway,negative regulation of JAK-STAT cascade,negative regulation of tooth mineralization	protein kinase inhibitor activity,calcium ion binding,collagen binding	proteinaceous extracellular matrix,cytoplasm,extracellular matrix	sp	1	2	uniprot_human_proteome	>sp|Q9BXN1|ASPN_HUMAN Asporin OS=Homo sapiens GN=ASPN PE=1 SV=2	6	7
Q9H939	PSTPIP2	Q9H939	PPIP2_HUMAN	Proline-serine-threonine phosphatase-interacting protein 2	TRUE	Old / Young	5	-0.450543	0.450543	0.731767	0.633849	Homo sapiens	cytoskeleton organization,cell migration;	actin binding;	cytosol,cytoskeleton,membrane;	sp	1;	4;	uniprot_human_proteome	>sp|Q9H939|PPIP2_HUMAN Proline-serine-threonine phosphatase-interacting protein 2 OS=Homo sapiens GN=PSTPIP2 PE=1 SV=4;>sp|Q9H939-2|PPIP2_HUMAN Isoform 2 of Proline-serine-threonine phosphatase-interacting protein 2 OS=Homo sapiens GN=PSTPIP2	1	1
A0A0A0MSJ3	RABGEF1	A0A0A0MSJ3	A0A0A0MSJ3_HUMAN	RAB guanine nucleotide exchange factor (GEF) 1, isoform CRA_c	TRUE	Old / Young	5	-0.327102	0.327102	0.797136	0.633849	Homo sapiens	;;;negative regulation of protein phosphorylation,negative regulation of leukocyte migration,protein targeting to membrane,endocytosis,protein ubiquitination,negative regulation of mast cell degranulation,positive regulation of GTPase activity,negative regulation of Ras protein signal transduction,negative regulation of receptor-mediated endocytosis,negative regulation of inflammatory response,regulation of Fc receptor mediated stimulatory signaling pathway,membrane organization,negative regulation of interleukin-6 secretion,negative regulation of Kit signaling pathway;;;	;;;DNA binding,protein binding,zinc ion binding,Rab guanyl-nucleotide exchange factor activity,Rab GTPase binding,ubiquitin protein ligase activity;;;	;;;nucleolus,early endosome,cytosol,early endosome membrane,recycling endosome;;;	tr;tr;tr;sp;sp;sp;sp	1;1;1;1;;;	1;1;1;2;;;	uniprot_human_proteome	>tr|A0A0A0MSJ3|A0A0A0MSJ3_HUMAN RAB guanine nucleotide exchange factor (GEF) 1, isoform CRA_c OS=Homo sapiens GN=RABGEF1 PE=1 SV=1;>tr|E9PFK9|E9PFK9_HUMAN Rab5 GDP/GTP exchange factor OS=Homo sapiens GN=RABGEF1 PE=1 SV=1;>tr|Q3HKR1|Q3HKR1_HUMAN RAP1 short isoform OS=Homo sapiens GN=RABGEF1 PE=1 SV=1;>sp|Q9UJ41|RABX5_HUMAN Rab5 GDP/GTP exchange factor OS=Homo sapiens GN=RABGEF1 PE=1 SV=2;>sp|Q9UJ41-2|RABX5_HUMAN Isoform 2 of Rab5 GDP/GTP exchange factor OS=Homo sapiens GN=RABGEF1;>sp|Q9UJ41-3|RABX5_HUMAN Isoform 3 of Rab5 GDP/GTP exchange factor OS=Homo sapiens GN=RABGEF1;>sp|Q9UJ41-4|RABX5_HUMAN Isoform 4 of Rab5 GDP/GTP exchange factor OS=Homo sapiens GN=RABGEF1	1	1
A6NEP9	TSPAN14	A6NEP9	A6NEP9_HUMAN	Tetraspanin (Fragment)	TRUE	Old / Young	5	-0.389511	0.389511	0.763388	0.633849	Homo sapiens	;;neutrophil degranulation,positive regulation of Notch signaling pathway,protein maturation,establishment of protein localization to plasma membrane;;	;;enzyme binding;;	;;plasma membrane,integral component of plasma membrane,cell surface,specific granule membrane,tertiary granule membrane,tetraspanin-enriched microdomain;;	tr;tr;sp;sp;sp	1;1;1;;	2;1;1;;	uniprot_human_proteome	>tr|A6NEP9|A6NEP9_HUMAN Tetraspanin (Fragment) OS=Homo sapiens GN=TSPAN14 PE=1 SV=2;>tr|H7BXY6|H7BXY6_HUMAN Tetraspanin OS=Homo sapiens GN=TSPAN14 PE=1 SV=1;>sp|Q8NG11|TSN14_HUMAN Tetraspanin-14 OS=Homo sapiens GN=TSPAN14 PE=1 SV=1;>sp|Q8NG11-2|TSN14_HUMAN Isoform 2 of Tetraspanin-14 OS=Homo sapiens GN=TSPAN14;>sp|Q8NG11-3|TSN14_HUMAN Isoform 3 of Tetraspanin-14 OS=Homo sapiens GN=TSPAN14	1	1
E7EQR6	TCP1	E7EQR6	E7EQR6_HUMAN	T-complex protein 1 subunit alpha	TRUE	Old / Young	20	-0.199697	0.199697	0.870733	0.635605	Homo sapiens	;;protein folding,'de novo' protein folding,tubulin complex assembly,binding of sperm to zona pellucida,positive regulation of telomere maintenance via telomerase,translocation of peptides or proteins into host cell cytoplasm,protein stabilization,positive regulation of telomerase activity,chaperone-mediated protein folding,scaRNA localization to Cajal body,toxin transport,positive regulation of establishment of protein localization to telomere,positive regulation of protein localization to Cajal body,positive regulation of telomerase RNA localization to Cajal body,regulation of macrophage apoptotic process	;;RNA binding,protein binding,ATP binding,ubiquitin protein ligase binding,protein binding involved in protein folding,unfolded protein binding	;;pericentriolar material,acrosomal vesicle,zona pellucida receptor complex,nuclear heterochromatin,Golgi apparatus,centrosome,cytosol,chaperonin-containing T-complex,microtubule,myelin sheath,cell body,extracellular exosome	tr;tr;sp	1	1	uniprot_human_proteome	>tr|E7EQR6|E7EQR6_HUMAN T-complex protein 1 subunit alpha OS=Homo sapiens GN=TCP1 PE=1 SV=1;>tr|F5H282|F5H282_HUMAN T-complex protein 1 subunit alpha OS=Homo sapiens GN=TCP1 PE=1 SV=1;>sp|P17987|TCPA_HUMAN T-complex protein 1 subunit alpha OS=Homo sapiens GN=TCP1 PE=1 SV=1	4	4
B1AK87	CAPZB	B1AK87	B1AK87_HUMAN	Capping protein (Actin filament) muscle Z-line, beta, isoform CRA_a	TRUE	Old / Young	45	-0.244581	0.244581	0.844061	0.636258	Homo sapiens	;;movement of cell or subcellular component,cytoskeleton organization,blood coagulation,regulation of lamellipodium assembly,regulation of cell morphogenesis,actin cytoskeleton organization,barbed-end actin filament capping,negative regulation of filopodium assembly;	;;actin binding,cadherin binding,actin filament binding;	;;cytosol,cytoskeleton,actin filament,F-actin capping protein complex,actin cytoskeleton,sarcomere,extracellular exosome,WASH complex;	tr;tr;sp;sp	1;1;1;	1;1;4;	uniprot_human_proteome	>tr|B1AK87|B1AK87_HUMAN Capping protein (Actin filament) muscle Z-line, beta, isoform CRA_a OS=Homo sapiens GN=CAPZB PE=1 SV=1;>tr|B1AK88|B1AK88_HUMAN Capping protein (Actin filament) muscle Z-line, beta, isoform CRA_d OS=Homo sapiens GN=CAPZB PE=1 SV=1;>sp|P47756|CAPZB_HUMAN F-actin-capping protein subunit beta OS=Homo sapiens GN=CAPZB PE=1 SV=4;>sp|P47756-2|CAPZB_HUMAN Isoform 2 of F-actin-capping protein subunit beta OS=Homo sapiens GN=CAPZB	7	9
G8JLD5	DNM1L	G8JLD5	G8JLD5_HUMAN	Dynamin-1-like protein	TRUE	Old / Young	20	-0.695829	0.695829	0.617355	0.636258	Homo sapiens	;mitochondrial fission,release of cytochrome c from mitochondria,dynamin family protein polymerization involved in mitochondrial fission,endocytosis,mitochondrion organization,regulation of mitochondrion organization,peroxisome fission,regulation of protein oligomerization,positive regulation of apoptotic process,positive regulation of GTPase activity,mitochondrial fragmentation involved in apoptotic process,intracellular distribution of mitochondria,positive regulation of protein secretion,protein oligomerization,protein homotetramerization,heart contraction,positive regulation of dendritic spine morphogenesis,membrane fusion,necroptotic process,mitochondrion morphogenesis,protein localization to mitochondrion,positive regulation of mitochondrial fission,mitochondrial membrane fission,positive regulation of release of cytochrome c from mitochondria,cellular response to oxygen-glucose deprivation,execution phase of apoptosis,regulation of peroxisome organization,regulation of mitophagy,regulation of ATP metabolic process,cellular response to thapsigargin,response to flavonoid,response to hypobaric hypoxia,positive regulation of intrinsic apoptotic signaling pathway,endoplasmic reticulum organization;;;;;;	;GTPase activity,GTPase activator activity,protein binding,GTP binding,microtubule binding,lipid binding,Rab GTPase binding,GTP-dependent protein binding,ubiquitin protein ligase binding,protein homodimerization activity;;;;;;	;Golgi membrane,cytoplasm,mitochondrion,mitochondrial outer membrane,peroxisome,endoplasmic reticulum,endoplasmic reticulum membrane,Golgi apparatus,cytosol,brush border,clathrin-coated pit,membrane,cell junction,synaptic vesicle membrane,intracellular membrane-bounded organelle,protein complex,perinuclear region of cytoplasm,microtubule,mitochondrion-derived vesicle;;;;;;	tr;sp;sp;sp;sp;sp;sp;sp	1;1;;;;;;	1;2;;;;;;	uniprot_human_proteome	>tr|G8JLD5|G8JLD5_HUMAN Dynamin-1-like protein OS=Homo sapiens GN=DNM1L PE=1 SV=1;>sp|O00429|DNM1L_HUMAN Dynamin-1-like protein OS=Homo sapiens GN=DNM1L PE=1 SV=2;>sp|O00429-2|DNM1L_HUMAN Isoform 4 of Dynamin-1-like protein OS=Homo sapiens GN=DNM1L;>sp|O00429-3|DNM1L_HUMAN Isoform 2 of Dynamin-1-like protein OS=Homo sapiens GN=DNM1L;>sp|O00429-4|DNM1L_HUMAN Isoform 3 of Dynamin-1-like protein OS=Homo sapiens GN=DNM1L;>sp|O00429-5|DNM1L_HUMAN Isoform 5 of Dynamin-1-like protein OS=Homo sapiens GN=DNM1L;>sp|O00429-6|DNM1L_HUMAN Isoform 6 of Dynamin-1-like protein OS=Homo sapiens GN=DNM1L;>sp|O00429-8|DNM1L_HUMAN Isoform 8 of Dynamin-1-like protein OS=Homo sapiens GN=DNM1L	4	4
P55058	PLTP	P55058	PLTP_HUMAN	Phospholipid transfer protein	TRUE	Old / Young	80	0.0405583	0.0405583	1.02851	0.639941	Homo sapiens	lipid metabolic process,lipid transport,vitamin E biosynthetic process,positive regulation of cholesterol efflux,flagellated sperm motility,high-density lipoprotein particle remodeling	lipid binding	extracellular region,extracellular space	sp	1	1	uniprot_human_proteome	>sp|P55058|PLTP_HUMAN Phospholipid transfer protein OS=Homo sapiens GN=PLTP PE=1 SV=1	12	18
P10909	CLU	P10909	CLUS_HUMAN	Clusterin	TRUE	Old / Young	474	-0.254569	0.254569	0.838238	0.640082	Homo sapiens	cell morphogenesis,microglial cell activation,release of cytochrome c from mitochondria,platelet degranulation,lipid metabolic process,complement activation,complement activation, classical pathway,response to virus,protein import,antimicrobial humoral response,central nervous system myelin maintenance,positive regulation of proteasomal ubiquitin-dependent protein catabolic process,negative regulation of protein homooligomerization,positive regulation of protein homooligomerization,positive regulation of tumor necrosis factor production,reverse cholesterol transport,innate immune response,positive regulation of nitric oxide biosynthetic process,protein stabilization,positive regulation of NF-kappaB transcription factor activity,chaperone-mediated protein complex assembly,response to misfolded protein,negative regulation of cell death,chaperone-mediated protein folding,microglial cell proliferation,negative regulation of release of cytochrome c from mitochondria,regulation of beta-amyloid clearance,regulation of neuron death,positive regulation of neuron death,positive regulation of beta-amyloid formation,negative regulation of intrinsic apoptotic signaling pathway in response to DNA damage,negative regulation of beta-amyloid formation,regulation of neuronal signal transduction,positive regulation of tau-protein kinase activity,positive regulation of neurofibrillary tangle assembly,negative regulation of response to endoplasmic reticulum stress,Requires Ontology,positive regulation of protein ubiquitination involved in ubiquitin-dependent protein catabolic process;;;	protein binding,ubiquitin protein ligase binding,chaperone binding,misfolded protein binding,ATPase activity;;;	extracellular region,extracellular space,nucleus,cytoplasm,mitochondrion,endoplasmic reticulum,Golgi apparatus,cytosol,cell surface,extracellular matrix,platelet alpha granule lumen,mitochondrial membrane,spherical high-density lipoprotein particle,chromaffin granule,protein complex,perinuclear region of cytoplasm,extracellular exosome,blood microparticle,neurofibrillary tangle,apical dendrite,cell periphery;;;	sp	1;;;	1;;;	uniprot_human_proteome	>sp|P10909|CLUS_HUMAN Clusterin OS=Homo sapiens GN=CLU PE=1 SV=1;>sp|P10909-2|CLUS_HUMAN Isoform 2 of Clusterin OS=Homo sapiens GN=CLU;>sp|P10909-4|CLUS_HUMAN Isoform 4 of Clusterin OS=Homo sapiens GN=CLU;>sp|P10909-5|CLUS_HUMAN Isoform 5 of Clusterin OS=Homo sapiens GN=CLU	43	103
O15511	ARPC5	O15511	ARPC5_HUMAN	Actin-related protein 2/3 complex subunit 5	TRUE	Old / Young	25	1.62761	1.62761	3.09	0.640699	Homo sapiens	movement of cell or subcellular component,smooth muscle cell migration,cell migration,orbitofrontal cortex development,maintenance of cell polarity,actin cytoskeleton organization,microtubule organizing center organization,Arp2/3 complex-mediated actin nucleation,Fc-gamma receptor signaling pathway involved in phagocytosis,neutrophil degranulation,ephrin receptor signaling pathway,actin filament network formation,membrane organization,lamellipodium organization	structural constituent of cytoskeleton,protein binding,actin filament binding	extracellular region,cytoplasm,endosome,cytosol,Arp2/3 protein complex,focal adhesion,actin cytoskeleton,lamellipodium,growth cone,secretory granule lumen,extracellular exosome,ficolin-1-rich granule lumen	sp	1	3	uniprot_human_proteome	>sp|O15511|ARPC5_HUMAN Actin-related protein 2/3 complex subunit 5 OS=Homo sapiens GN=ARPC5 PE=1 SV=3	5	5
P04196	HRG	P04196	HRG_HUMAN	Histidine-rich glycoprotein	TRUE	Old / Young	315	-0.0154022	0.0154022	0.989381	0.640699	Homo sapiens	angiogenesis,platelet degranulation,positive regulation of immune response to tumor cell,chemotaxis,negative regulation of cell adhesion,negative regulation of cell proliferation,regulation of gene expression,regulation of platelet activation,negative regulation of lamellipodium assembly,negative regulation of endopeptidase activity,heme transport,negative regulation of angiogenesis,platelet activation,regulation of blood coagulation,negative regulation of cell growth,regulation of actin cytoskeleton organization,negative regulation of cell adhesion mediated by integrin,fibrinolysis,positive regulation of apoptotic process,regulation of protein complex assembly,negative regulation of blood vessel endothelial cell migration,regulation of peptidyl-tyrosine phosphorylation,defense response to fungus,positive regulation of focal adhesion assembly,negative regulation of fibrinolysis,negative regulation of vascular endothelial growth factor signaling pathway,positive regulation of blood vessel remodeling,negative regulation of endothelial cell chemotaxis	serine-type endopeptidase inhibitor activity,cysteine-type endopeptidase inhibitor activity,receptor binding,protein binding,heparin binding,zinc ion binding,immunoglobulin binding,heme binding,heparan sulfate proteoglycan binding,metal ion binding	extracellular region,plasma membrane,platelet alpha granule lumen,endolysosome,extracellular exosome,blood microparticle	sp	1	1	uniprot_human_proteome	>sp|P04196|HRG_HUMAN Histidine-rich glycoprotein OS=Homo sapiens GN=HRG PE=1 SV=1	36	64
A6XND0	IGFBP3	A6XND0	A6XND0_HUMAN	Insulin-like growth factor binding protein 3	TRUE	Old / Young	25	0.204123	0.204123	1.15199	0.640699	Homo sapiens	;;;;;regulation of cell growth,osteoblast differentiation,negative regulation of protein phosphorylation,protein phosphorylation,apoptotic process,negative regulation of cell proliferation,negative regulation of signal transduction,regulation of glucose metabolic process,negative regulation of smooth muscle cell migration,regulation of apoptotic process,positive regulation of apoptotic process,positive regulation of catalytic activity,positive regulation of MAPK cascade,regulation of insulin-like growth factor receptor signaling pathway,positive regulation of insulin-like growth factor receptor signaling pathway,cellular protein metabolic process,type B pancreatic cell proliferation,positive regulation of myoblast differentiation,negative regulation of smooth muscle cell proliferation;	;;;;;fibronectin binding,protein binding,insulin-like growth factor binding,protein tyrosine phosphatase activator activity,insulin-like growth factor I binding,insulin-like growth factor II binding,metal ion binding;	;;;;;extracellular region,extracellular space,nucleus,insulin-like growth factor binding protein complex,insulin-like growth factor ternary complex,extracellular exosome;	tr;tr;tr;tr;tr;sp;sp	1;1;1;1;1;1;	1;1;1;1;1;2;	uniprot_human_proteome	>tr|A6XND0|A6XND0_HUMAN Insulin-like growth factor binding protein 3 OS=Homo sapiens GN=IGFBP3 PE=1 SV=1;>tr|A6XND1|A6XND1_HUMAN Insulin-like growth factor binding protein 3 isoform b OS=Homo sapiens GN=IGFBP3 PE=1 SV=1;>tr|B3KWK7|B3KWK7_HUMAN Insulin-like growth factor binding protein 3, isoform CRA_b OS=Homo sapiens GN=IGFBP3 PE=1 SV=1;>tr|H0Y485|H0Y485_HUMAN Insulin-like growth factor-binding protein 3 (Fragment) OS=Homo sapiens GN=IGFBP3 PE=1 SV=1;>tr|H0Y5K2|H0Y5K2_HUMAN Insulin-like growth factor-binding protein 3 (Fragment) OS=Homo sapiens GN=IGFBP3 PE=1 SV=1;>sp|P17936|IBP3_HUMAN Insulin-like growth factor-binding protein 3 OS=Homo sapiens GN=IGFBP3 PE=1 SV=2;>sp|P17936-2|IBP3_HUMAN Isoform 2 of Insulin-like growth factor-binding protein 3 OS=Homo sapiens GN=IGFBP3	4	5
Q96QR1	SCGB3A1	Q96QR1	SG3A1_HUMAN	Secretoglobin family 3A member 1	TRUE	Old / Young	5	0.128761	0.128761	1.09335	0.640818	Homo sapiens	negative regulation of cell growth,regulation of cell proliferation,positive regulation of myoblast fusion	cytokine activity	extracellular space,extracellular exosome	sp	1	2	uniprot_human_proteome	>sp|Q96QR1|SG3A1_HUMAN Secretoglobin family 3A member 1 OS=Homo sapiens GN=SCGB3A1 PE=1 SV=2	1	1
P04083	ANXA1	P04083	ANXA1_HUMAN	Annexin A1	TRUE	Old / Young	5	-1.49714	1.49714	0.354255	0.643103	Homo sapiens	DNA strand renaturation,neutrophil homeostasis,adaptive immune response,monocyte chemotaxis,regulation of leukocyte migration,phagocytosis,inflammatory response,signal transduction,cell surface receptor signaling pathway,G-protein coupled receptor signaling pathway, coupled to cyclic nucleotide second messenger,regulation of cell shape,response to X-ray,myoblast migration involved in skeletal muscle regeneration,peptide cross-linking,insulin secretion,keratinocyte differentiation,prostate gland development,endocrine pancreas development,positive regulation of vesicle fusion,positive regulation of prostaglandin biosynthetic process,actin cytoskeleton reorganization,response to estradiol,DNA duplex unwinding,regulation of interleukin-1 production,positive regulation of interleukin-2 production,positive regulation of neutrophil apoptotic process,DNA rewinding,gliogenesis,positive regulation of T cell proliferation,response to drug,negative regulation of apoptotic process,response to peptide hormone,estrous cycle,innate immune response,positive regulation of T-helper 1 cell differentiation,negative regulation of T-helper 2 cell differentiation,negative regulation of exocytosis,alpha-beta T cell differentiation,regulation of hormone secretion,arachidonic acid secretion,regulation of inflammatory response,cellular response to hydrogen peroxide,hepatocyte differentiation,prolactin secretion,response to interleukin-1,cellular response to glucocorticoid stimulus,granulocyte chemotaxis,positive regulation of wound healing,neutrophil clearance,cell-cell adhesion,positive regulation of G1/S transition of mitotic cell cycle,negative regulation of phospholipase A2 activity,negative regulation of interleukin-8 secretion;;	single-stranded DNA binding,single-stranded RNA binding,helicase activity,receptor binding,structural molecule activity,calcium ion binding,protein binding,phospholipid binding,calcium-dependent phospholipid binding,phospholipase A2 inhibitor activity,protein binding, bridging,double-stranded DNA-dependent ATPase activity,annealing helicase activity,protein homodimerization activity,calcium-dependent protein binding,cadherin binding involved in cell-cell adhesion;;	cornified envelope,phagocytic cup,extracellular region,extracellular space,nucleus,nucleoplasm,cytoplasm,endosome,cytosol,plasma membrane,cell-cell adherens junction,focal adhesion,cell surface,basolateral plasma membrane,apical plasma membrane,lateral plasma membrane,extrinsic component of membrane,cytoplasmic vesicle membrane,extrinsic component of external side of plasma membrane,extrinsic component of endosome membrane,motile cilium,early endosome membrane,mitochondrial membrane,vesicle,sarcolemma,mast cell granule,protein complex,extracellular exosome;;	sp;tr;tr	1	2;1;1	uniprot_human_proteome	>sp|P04083|ANXA1_HUMAN Annexin A1 OS=Homo sapiens GN=ANXA1 PE=1 SV=2;>tr|Q5T3N0|Q5T3N0_HUMAN Annexin (Fragment) OS=Homo sapiens GN=ANXA1 PE=1 SV=1;>tr|Q5T3N1|Q5T3N1_HUMAN Annexin (Fragment) OS=Homo sapiens GN=ANXA1 PE=1 SV=1	1	1
E5RJ11	DOK2	E5RJ11	E5RJ11_HUMAN	Docking protein 2 (Fragment)	TRUE	Old / Young	5	-0.656514	0.656514	0.634409	0.643103	Homo sapiens	;;signal transduction,cell surface receptor signaling pathway,transmembrane receptor protein tyrosine kinase signaling pathway,Ras protein signal transduction,axon guidance,leukocyte migration	;;receptor signaling protein activity,transmembrane receptor protein tyrosine kinase adaptor activity,insulin receptor binding,protein binding	;;cytosol	tr;tr;sp	1	1;1;2	uniprot_human_proteome	>tr|E5RJ11|E5RJ11_HUMAN Docking protein 2 (Fragment) OS=Homo sapiens GN=DOK2 PE=1 SV=1;>tr|G3V114|G3V114_HUMAN Docking protein 2 OS=Homo sapiens GN=DOK2 PE=1 SV=1;>sp|O60496|DOK2_HUMAN Docking protein 2 OS=Homo sapiens GN=DOK2 PE=1 SV=2	1	1
Q00013	MPP1	Q00013	EM55_HUMAN	55 kDa erythrocyte membrane protein	TRUE	Old / Young	25	0.181008	0.181008	1.13368	0.643103	Homo sapiens	signal transduction,GMP metabolic process,GDP metabolic process,regulation of neutrophil chemotaxis;;	guanylate kinase activity,protein binding;;	intracellular,integral component of plasma membrane,membrane,cortical cytoskeleton,stereocilium;;	sp	1;;	2;;	uniprot_human_proteome	>sp|Q00013|EM55_HUMAN 55 kDa erythrocyte membrane protein OS=Homo sapiens GN=MPP1 PE=1 SV=2;>sp|Q00013-2|EM55_HUMAN Isoform 2 of 55 kDa erythrocyte membrane protein OS=Homo sapiens GN=MPP1;>sp|Q00013-3|EM55_HUMAN Isoform 3 of 55 kDa erythrocyte membrane protein OS=Homo sapiens GN=MPP1	5	5
J3QRS3	MYL12A	J3QRS3	J3QRS3_HUMAN	Myosin regulatory light chain 12A	TRUE	Old / Young	15	-0.509069	0.509069	0.702676	0.643103	Homo sapiens	;muscle contraction,regulation of cell shape;muscle contraction,ephrin receptor signaling pathway,platelet aggregation	;calcium ion binding,protein binding,myosin heavy chain binding;calcium ion binding,protein binding	;stress fiber,cytosol,brush border,myosin II complex,Z disc,apical part of cell,extracellular exosome;cytosol,myosin complex,extracellular exosome	tr;sp;sp	1	1;2;2	uniprot_human_proteome	>tr|J3QRS3|J3QRS3_HUMAN Myosin regulatory light chain 12A OS=Homo sapiens GN=MYL12A PE=1 SV=1;>sp|O14950|ML12B_HUMAN Myosin regulatory light chain 12B OS=Homo sapiens GN=MYL12B PE=1 SV=2;>sp|P19105|ML12A_HUMAN Myosin regulatory light chain 12A OS=Homo sapiens GN=MYL12A PE=1 SV=2	3	3
Q5SZC9	ABRACL	Q5SZC9	Q5SZC9_HUMAN	Costars family protein ABRACL	TRUE	Old / Young	5	-1.61622	1.61622	0.326189	0.644303	Homo sapiens	;	;	;	tr;sp	1	1	uniprot_human_proteome	>tr|Q5SZC9|Q5SZC9_HUMAN Costars family protein ABRACL OS=Homo sapiens GN=ABRACL PE=1 SV=1;>sp|Q9P1F3|ABRAL_HUMAN Costars family protein ABRACL OS=Homo sapiens GN=ABRACL PE=1 SV=1	1	1
P30041	PRDX6	P30041	PRDX6_HUMAN	Peroxiredoxin-6	TRUE	Old / Young	60	-0.27747	0.27747	0.825037	0.644303	Homo sapiens	response to reactive oxygen species,lipid catabolic process,hydrogen peroxide catabolic process,neutrophil degranulation,cell redox homeostasis,oxidation-reduction process,cellular oxidant detoxification	glutathione peroxidase activity,protein binding,hydrolase activity,ubiquitin protein ligase binding,cadherin binding,peroxiredoxin activity	extracellular region,extracellular space,cytoplasm,cytosol,membrane,azurophil granule lumen,extracellular exosome	sp	1	3	uniprot_human_proteome	>sp|P30041|PRDX6_HUMAN Peroxiredoxin-6 OS=Homo sapiens GN=PRDX6 PE=1 SV=3	10	12
P02462	COL4A1	P02462	CO4A1_HUMAN	Collagen alpha-1(IV) chain	TRUE	Old / Young	20	-0.169082	0.169082	0.889408	0.645545	Homo sapiens	patterning of blood vessels,brain development,neuromuscular junction development,extracellular matrix organization,collagen catabolic process,epithelial cell differentiation,collagen-activated tyrosine kinase receptor signaling pathway,blood vessel morphogenesis,retinal blood vessel morphogenesis,renal tubule morphogenesis,cellular response to amino acid stimulus,basement membrane organization;	extracellular matrix structural constituent,protein binding,extracellular matrix constituent conferring elasticity,platelet-derived growth factor binding;	extracellular region,collagen type IV trimer,basement membrane,extracellular space,endoplasmic reticulum lumen,extracellular matrix;	sp	1;	3;	uniprot_human_proteome	>sp|P02462|CO4A1_HUMAN Collagen alpha-1(IV) chain OS=Homo sapiens GN=COL4A1 PE=1 SV=3;>sp|P02462-2|CO4A1_HUMAN Isoform 2 of Collagen alpha-1(IV) chain OS=Homo sapiens GN=COL4A1	3	4
F5H0G0	ABCB9	F5H0G0	F5H0G0_HUMAN	ATP-binding cassette sub-family B member 9	TRUE	Old / Young	5	-0.0916413	0.0916413	0.938454	0.645805	Homo sapiens	;;;protein transport,peptide transport,oligopeptide transmembrane transport,transmembrane transport,antigen processing and presentation of peptide antigen via MHC class I;;;;;	;;;protein binding,ATP binding,oligopeptide-transporting ATPase activity,peptide-transporting ATPase activity,substrate-specific transmembrane transporter activity,protein homodimerization activity;;;;;	;;;lysosome,lysosomal membrane,integral component of membrane,integral component of endoplasmic reticulum membrane,intracellular membrane-bounded organelle,early endosome,endoplasmic reticulum;;;;;	tr;tr;tr;sp;sp;sp;sp;sp;sp	1;1;1;1;;;;;	1;1;1;1;;;;;	uniprot_human_proteome	>tr|F5H0G0|F5H0G0_HUMAN ATP-binding cassette sub-family B member 9 OS=Homo sapiens GN=ABCB9 PE=1 SV=1;>tr|F5H5I5|F5H5I5_HUMAN ATP-binding cassette sub-family B member 9 (Fragment) OS=Homo sapiens GN=ABCB9 PE=1 SV=1;>tr|Q6P2Q0|Q6P2Q0_HUMAN ABCB9 protein OS=Homo sapiens GN=ABCB9 PE=1 SV=1;>sp|Q9NP78|ABCB9_HUMAN ATP-binding cassette sub-family B member 9 OS=Homo sapiens GN=ABCB9 PE=1 SV=1;>sp|Q9NP78-2|ABCB9_HUMAN Isoform 2 of ATP-binding cassette sub-family B member 9 OS=Homo sapiens GN=ABCB9;>sp|Q9NP78-3|ABCB9_HUMAN Isoform 3 of ATP-binding cassette sub-family B member 9 OS=Homo sapiens GN=ABCB9;>sp|Q9NP78-5|ABCB9_HUMAN Isoform 4 of ATP-binding cassette sub-family B member 9 OS=Homo sapiens GN=ABCB9;>sp|Q9NP78-6|ABCB9_HUMAN Isoform 5 of ATP-binding cassette sub-family B member 9 OS=Homo sapiens GN=ABCB9;>sp|Q9NP78-7|ABCB9_HUMAN Isoform 6 of ATP-binding cassette sub-family B member 9 OS=Homo sapiens GN=ABCB9	1	1
P27105	STOM	P27105	STOM_HUMAN	Erythrocyte band 7 integral membrane protein	TRUE	Old / Young	100	-0.129335	0.129335	0.914253	0.645805	Homo sapiens	neutrophil degranulation,positive regulation by host of viral genome replication,protein homooligomerization,positive regulation of protein targeting to membrane,regulation of acid-sensing ion channel activity	protein binding,protein homodimerization activity,RNA polymerase binding	extracellular space,mitochondrion,endoplasmic reticulum,cytosol,cytoskeleton,plasma membrane,integral component of plasma membrane,membrane,vesicle,azurophil granule membrane,specific granule membrane,melanosome,membrane raft,perinuclear region of cytoplasm,extracellular exosome,tertiary granule membrane,blood microparticle	sp	1	3	uniprot_human_proteome	>sp|P27105|STOM_HUMAN Erythrocyte band 7 integral membrane protein OS=Homo sapiens GN=STOM PE=1 SV=3	10	20
Q70J99	UNC13D	Q70J99	UN13D_HUMAN	Protein unc-13 homolog D	TRUE	Old / Young	10	-0.874181	0.874181	0.545563	0.645805	Homo sapiens	granuloma formation,germinal center formation,phagocytosis,regulation of mast cell degranulation,neutrophil degranulation,natural killer cell degranulation,positive regulation of exocytosis,defense response to virus,positive regulation of substrate adhesion-dependent cell spreading,positive regulation of regulated secretory pathway;	protein binding,Rab GTPase binding;	extracellular region,lysosome,late endosome,endoplasmic reticulum,cytosol,membrane,Weibel-Palade body,azurophil granule lumen,recycling endosome,exocytic vesicle;	sp	1;	1;	uniprot_human_proteome	>sp|Q70J99|UN13D_HUMAN Protein unc-13 homolog D OS=Homo sapiens GN=UNC13D PE=1 SV=1;>sp|Q70J99-3|UN13D_HUMAN Isoform 3 of Protein unc-13 homolog D OS=Homo sapiens GN=UNC13D	2	2
Q9HCM3	KIAA1549	Q9HCM3	K1549_HUMAN	UPF0606 protein KIAA1549	TRUE	Old / Young	5	-0.114048	0.114048	0.923992	0.650264	Homo sapiens	;	;	plasma membrane,integral component of membrane;	sp	1;	4;	uniprot_human_proteome	>sp|Q9HCM3|K1549_HUMAN UPF0606 protein KIAA1549 OS=Homo sapiens GN=KIAA1549 PE=1 SV=4;>sp|Q9HCM3-2|K1549_HUMAN Isoform 2 of UPF0606 protein KIAA1549 OS=Homo sapiens GN=KIAA1549	1	1
J3KNE3	PAFAH1B2	J3KNE3	J3KNE3_HUMAN	Platelet-activating factor acetylhydrolase IB subunit beta (Fragment)	TRUE	Old / Young	5	-0.507644	0.507644	0.70337	0.651063	Homo sapiens	;lipid metabolic process,spermatogenesis,brain development,lipid catabolic process,positive regulation of macroautophagy,neutrophil degranulation	;1-alkyl-2-acetylglycerophosphocholine esterase activity,phospholipase A2 activity,protein binding,protein homodimerization activity,protein heterodimerization activity,platelet-activating factor acetyltransferase activity	;fibrillar center,extracellular region,nucleolus,cytoplasm,cytosol,plasma membrane,secretory granule lumen,extracellular exosome,ficolin-1-rich granule lumen	tr;sp	1	1	uniprot_human_proteome	>tr|J3KNE3|J3KNE3_HUMAN Platelet-activating factor acetylhydrolase IB subunit beta (Fragment) OS=Homo sapiens GN=PAFAH1B2 PE=1 SV=1;>sp|P68402|PA1B2_HUMAN Platelet-activating factor acetylhydrolase IB subunit beta OS=Homo sapiens GN=PAFAH1B2 PE=1 SV=1	1	1
C9JPQ9	FGG	C9JPQ9	C9JPQ9_HUMAN	Fibrinogen gamma chain (Fragment)	TRUE	Old / Young	25	-0.231467	0.231467	0.851769	0.651224	Homo sapiens				tr	1	1	uniprot_human_proteome	>tr|C9JPQ9|C9JPQ9_HUMAN Fibrinogen gamma chain (Fragment) OS=Homo sapiens GN=FGG PE=1 SV=1	2	6
Q9BXR6	CFHR5	Q9BXR6	FHR5_HUMAN	Complement factor H-related protein 5	TRUE	Old / Young	45	0.441955	0.441955	1.35844	0.651224	Homo sapiens	complement activation, alternative pathway	protein binding	extracellular region	sp	1	1	uniprot_human_proteome	>sp|Q9BXR6|FHR5_HUMAN Complement factor H-related protein 5 OS=Homo sapiens GN=CFHR5 PE=1 SV=1	8	9
P00740	F9	P00740	FA9_HUMAN	Coagulation factor IX	TRUE	Old / Young	25	0.63274	0.63274	1.55051	0.651224	Homo sapiens	signal peptide processing,proteolysis,ER to Golgi vesicle-mediated transport,blood coagulation,blood coagulation, intrinsic pathway,blood coagulation, extrinsic pathway,peptidyl-glutamic acid carboxylation,zymogen activation;	endopeptidase activity,serine-type endopeptidase activity,calcium ion binding;	extracellular region,extracellular space,endoplasmic reticulum lumen,Golgi lumen,plasma membrane,extracellular exosome;	sp	1;	2;	uniprot_human_proteome	>sp|P00740|FA9_HUMAN Coagulation factor IX OS=Homo sapiens GN=F9 PE=1 SV=2;>sp|P00740-2|FA9_HUMAN Isoform 2 of Coagulation factor IX OS=Homo sapiens GN=F9	3	5
Q9UGM5	FETUB	Q9UGM5	FETUB_HUMAN	Fetuin-B	TRUE	Old / Young	15	0.16316	0.16316	1.11974	0.651224	Homo sapiens	single fertilization,binding of sperm to zona pellucida,biological_process,negative regulation of endopeptidase activity	molecular_function,cysteine-type endopeptidase inhibitor activity,metalloendopeptidase inhibitor activity	extracellular region,extracellular space,extracellular exosome	sp	1	2	uniprot_human_proteome	>sp|Q9UGM5|FETUB_HUMAN Fetuin-B OS=Homo sapiens GN=FETUB PE=1 SV=2	3	3
Q9HAV0	GNB4	Q9HAV0	GBB4_HUMAN	Guanine nucleotide-binding protein subunit beta-4	TRUE	Old / Young	25	-0.35837	0.35837	0.780045	0.651224	Homo sapiens	protein folding,signal transduction,substantia nigra development,cellular response to glucagon stimulus	signal transducer activity,protein complex binding	lysosomal membrane,cytosol,plasma membrane,myelin sheath,extracellular exosome	sp	1	3	uniprot_human_proteome	>sp|Q9HAV0|GBB4_HUMAN Guanine nucleotide-binding protein subunit beta-4 OS=Homo sapiens GN=GNB4 PE=1 SV=3	5	5
P05106	ITGB3	P05106	ITB3_HUMAN	Integrin beta-3	TRUE	Old / Young	440	-0.755603	0.755603	0.592299	0.651224	Homo sapiens	positive regulation of protein phosphorylation,positive regulation of endothelial cell proliferation,platelet degranulation,cell-substrate junction assembly,cell adhesion,cell-matrix adhesion,integrin-mediated signaling pathway,blood coagulation,positive regulation of endothelial cell migration,negative regulation of macrophage derived foam cell differentiation,negative regulation of lipid storage,smooth muscle cell migration,cell growth,cell migration,platelet activation,extracellular matrix organization,positive regulation of vascular endothelial growth factor receptor signaling pathway,cell-substrate adhesion,activation of protein kinase activity,negative regulation of lipid transport,cell adhesion mediated by integrin,heterotypic cell-cell adhesion,substrate adhesion-dependent cell spreading,tube development,apolipoprotein A-I-mediated signaling pathway,wound healing,regulation of bone resorption,negative regulation of low-density lipoprotein particle receptor biosynthetic process,viral entry into host cell,vascular endothelial growth factor receptor signaling pathway,mesodermal cell differentiation,positive regulation of peptidyl-tyrosine phosphorylation,negative regulation of lipoprotein metabolic process,leukocyte migration,negative chemotaxis,angiogenesis involved in wound healing,platelet aggregation	virus receptor activity,fibronectin binding,protease binding,protein disulfide isomerase activity,platelet-derived growth factor receptor binding,protein binding,coreceptor activity,enzyme binding,identical protein binding,vascular endothelial growth factor receptor 2 binding,cell adhesion molecule binding,extracellular matrix binding,fibroblast growth factor binding,C-X3-C chemokine binding,insulin-like growth factor I binding,neuregulin binding	nucleus,plasma membrane,integral component of plasma membrane,focal adhesion,integrin complex,cell surface,platelet alpha granule membrane,lamellipodium membrane,filopodium membrane,microvillus membrane,ruffle membrane,integrin alphav-beta3 complex,alphav-beta3 integrin-IGF-1-IGF1R complex,melanosome,receptor complex,extracellular exosome,alphav-beta3 integrin-vitronectin complex	sp	1	2	uniprot_human_proteome	>sp|P05106|ITB3_HUMAN Integrin beta-3 OS=Homo sapiens GN=ITGB3 PE=1 SV=2	51	89
G3V4Y7	KTN1	G3V4Y7	G3V4Y7_HUMAN	Kinectin	TRUE	Old / Young	5	0.090941	0.090941	1.06506	0.651224	Homo sapiens	;;;microtubule-based movement;;	;;;RNA binding,protein binding,kinesin binding,cadherin binding;;	;;;endoplasmic reticulum,endoplasmic reticulum membrane,integral component of plasma membrane,membrane,integral component of membrane;;	tr;tr;tr;sp;sp;sp	1;1;1;1;;	1;1;1;1;;	uniprot_human_proteome	>tr|G3V4Y7|G3V4Y7_HUMAN Kinectin OS=Homo sapiens GN=KTN1 PE=1 SV=1;>tr|G3V5G2|G3V5G2_HUMAN Kinectin (Fragment) OS=Homo sapiens GN=KTN1 PE=1 SV=1;>tr|H0YJZ8|H0YJZ8_HUMAN Kinectin (Fragment) OS=Homo sapiens GN=KTN1 PE=1 SV=1;>sp|Q86UP2|KTN1_HUMAN Kinectin OS=Homo sapiens GN=KTN1 PE=1 SV=1;>sp|Q86UP2-2|KTN1_HUMAN Isoform 2 of Kinectin OS=Homo sapiens GN=KTN1;>sp|Q86UP2-4|KTN1_HUMAN Isoform 4 of Kinectin OS=Homo sapiens GN=KTN1	1	1
Q86UD1	OAF	Q86UD1	OAF_HUMAN	Out at first protein homolog	TRUE	Old / Young	10	0.193508	0.193508	1.14354	0.651224	Homo sapiens			extracellular exosome	sp	2	1	uniprot_human_proteome	>sp|Q86UD1|OAF_HUMAN Out at first protein homolog OS=Homo sapiens GN=OAF PE=2 SV=1	2	2
Q6UXB8	PI16	Q6UXB8	PI16_HUMAN	Peptidase inhibitor 16	TRUE	Old / Young	15	0.040571	0.040571	1.02852	0.651224	Homo sapiens	negative regulation of peptidase activity;	peptidase inhibitor activity;	extracellular exosome;	sp	1;	1;	uniprot_human_proteome	>sp|Q6UXB8|PI16_HUMAN Peptidase inhibitor 16 OS=Homo sapiens GN=PI16 PE=1 SV=1;>sp|Q6UXB8-2|PI16_HUMAN Isoform 2 of Peptidase inhibitor 16 OS=Homo sapiens GN=PI16	2	3
H7C1L0	PRKAR2A	H7C1L0	H7C1L0_HUMAN	cAMP-dependent protein kinase type II-alpha regulatory subunit (Fragment)	TRUE	Old / Young	5	-0.709762	0.709762	0.611421	0.651224	Homo sapiens	;renal water homeostasis,blood coagulation,activation of protein kinase A activity,intracellular signal transduction,cellular response to glucagon stimulus,negative regulation of cAMP-dependent protein kinase activity;;G2/M transition of mitotic cell cycle,renal water homeostasis,fatty acid metabolic process,blood coagulation,learning,activation of protein kinase A activity,intracellular signal transduction,cellular response to glucagon stimulus,response to antipsychotic drug,response to clozapine,ciliary basal body docking,negative regulation of cAMP-dependent protein kinase activity	;cAMP-dependent protein kinase inhibitor activity,protein binding,cAMP-dependent protein kinase regulator activity,cAMP binding,ubiquitin protein ligase binding,protein kinase A catalytic subunit binding;;cAMP-dependent protein kinase inhibitor activity,protein binding,cAMP-dependent protein kinase regulator activity,protein domain specific binding,cAMP binding,ubiquitin protein ligase binding,protein kinase A catalytic subunit binding	;cytoplasm,centrosome,cytosol,plasma membrane,focal adhesion,cAMP-dependent protein kinase complex,membrane,nucleotide-activated protein kinase complex,plasma membrane raft,extracellular exosome,ciliary base;;cytoplasm,mitochondrial inner membrane,centrosome,cytosol,plasma membrane,cAMP-dependent protein kinase complex,neuronal cell body,dendritic spine,dendritic shaft,membrane raft,perinuclear region of cytoplasm,extracellular exosome,ciliary base	tr;sp;sp;sp	1;1;;1	1;2;;3	uniprot_human_proteome	>tr|H7C1L0|H7C1L0_HUMAN cAMP-dependent protein kinase type II-alpha regulatory subunit (Fragment) OS=Homo sapiens GN=PRKAR2A PE=1 SV=1;>sp|P13861|KAP2_HUMAN cAMP-dependent protein kinase type II-alpha regulatory subunit OS=Homo sapiens GN=PRKAR2A PE=1 SV=2;>sp|P13861-2|KAP2_HUMAN Isoform 2 of cAMP-dependent protein kinase type II-alpha regulatory subunit OS=Homo sapiens GN=PRKAR2A;>sp|P31323|KAP3_HUMAN cAMP-dependent protein kinase type II-beta regulatory subunit OS=Homo sapiens GN=PRKAR2B PE=1 SV=3	1	1
E7END7	RAB1A	E7END7	E7END7_HUMAN	Ras-related protein Rab-1A	TRUE	Old / Young	10	0.0677399	0.0677399	1.04807	0.651224	Homo sapiens	;autophagosome assembly,ER to Golgi vesicle-mediated transport,retrograde vesicle-mediated transport, Golgi to ER,endocytosis,autophagy,Golgi organization,small GTPase mediated signal transduction,vesicle-mediated transport,cell migration,virion assembly,growth hormone secretion,melanosome transport,substrate adhesion-dependent cell spreading,defense response to bacterium,vesicle transport along microtubule,COPII vesicle coating,membrane organization,interleukin-8 secretion,cargo loading into COPII-coated vesicle,positive regulation of glycoprotein metabolic process,positive regulation of ubiquitin protein ligase activity,cilium morphogenesis,establishment of endothelial intestinal barrier;;	;GTPase activity,protein binding,GTP binding,cadherin binding;;	;Golgi membrane,early endosome,endoplasmic reticulum membrane,Golgi apparatus,cytosol,transport vesicle membrane,melanosome,extracellular exosome;;	tr;sp;sp;sp	1;1;;	1;3;;	uniprot_human_proteome	>tr|E7END7|E7END7_HUMAN Ras-related protein Rab-1A OS=Homo sapiens GN=RAB1A PE=1 SV=1;>sp|P62820|RAB1A_HUMAN Ras-related protein Rab-1A OS=Homo sapiens GN=RAB1A PE=1 SV=3;>sp|P62820-2|RAB1A_HUMAN Isoform 2 of Ras-related protein Rab-1A OS=Homo sapiens GN=RAB1A;>sp|P62820-3|RAB1A_HUMAN Isoform 3 of Ras-related protein Rab-1A OS=Homo sapiens GN=RAB1A	2	2
P0DJI9	SAA2	P0DJI9	SAA2_HUMAN	Serum amyloid A-2 protein	TRUE	Old / Young	30	0.767453	0.767453	1.70226	0.651224	Homo sapiens	acute-phase response,positive chemotaxis,cell chemotaxis	chemoattractant activity	extracellular space,high-density lipoprotein particle,extracellular exosome	sp	1	1	uniprot_human_proteome	>sp|P0DJI9|SAA2_HUMAN Serum amyloid A-2 protein OS=Homo sapiens GN=SAA2 PE=1 SV=1	5	6
P61224	RAP1B	P61224	RAP1B_HUMAN	Ras-related protein Rap-1b	TRUE	Old / Young	100	-0.51245	0.51245	0.701031	0.652013	Homo sapiens	cell proliferation,Rap protein signal transduction,neutrophil degranulation,establishment of endothelial barrier,positive regulation of ERK1 and ERK2 cascade,cellular response to cAMP,regulation of cell junction assembly,regulation of establishment of cell polarity,negative regulation of synaptic vesicle exocytosis,microvillus assembly;	GTPase activity,protein binding,GTP binding,GDP binding,protein complex binding;	intracellular,lipid particle,cytosol,plasma membrane,cell-cell junction,membrane,azurophil granule membrane,extracellular exosome,membrane raft;	sp	1;	1;	uniprot_human_proteome	>sp|P61224|RAP1B_HUMAN Ras-related protein Rap-1b OS=Homo sapiens GN=RAP1B PE=1 SV=1;>sp|P61224-3|RAP1B_HUMAN Isoform 3 of Ras-related protein Rap-1b OS=Homo sapiens GN=RAP1B	14	21
Q99832	CCT7	Q99832	TCPH_HUMAN	T-complex protein 1 subunit eta	TRUE	Old / Young	25	2.61926	2.61926	6.14435	0.652797	Homo sapiens	protein folding,'de novo' protein folding,binding of sperm to zona pellucida,positive regulation of telomere maintenance via telomerase,protein stabilization,chaperone-mediated protein folding,toxin transport,positive regulation of establishment of protein localization to telomere,positive regulation of protein localization to Cajal body,positive regulation of telomerase RNA localization to Cajal body;	protein binding,ATP binding,identical protein binding,protein binding involved in protein folding,unfolded protein binding;	zona pellucida receptor complex,cytoplasm,mitochondrion,cytosol,chaperonin-containing T-complex,microtubule,cell body,extracellular exosome;	sp	1;	2;	uniprot_human_proteome	>sp|Q99832|TCPH_HUMAN T-complex protein 1 subunit eta OS=Homo sapiens GN=CCT7 PE=1 SV=2;>sp|Q99832-3|TCPH_HUMAN Isoform 3 of T-complex protein 1 subunit eta OS=Homo sapiens GN=CCT7	4	5
A0A0A0MS14	IGHV1-45	A0A0A0MS14	HV145_HUMAN	Immunoglobulin heavy variable 1-45	TRUE	Old / Young	20	2.26723	2.26723	4.81396	0.652818	Homo sapiens	phagocytosis, recognition,phagocytosis, engulfment,complement activation, classical pathway,defense response to bacterium,innate immune response,B cell receptor signaling pathway,positive regulation of B cell activation	antigen binding,immunoglobulin receptor binding	external side of plasma membrane,immunoglobulin complex, circulating,blood microparticle	sp	3	1	uniprot_human_proteome	>sp|A0A0A0MS14|HV145_HUMAN Immunoglobulin heavy variable 1-45 OS=Homo sapiens GN=IGHV1-45 PE=3 SV=1	2	4

### Sheet: Table S6b
Supplementary Table S6b: List of all proteins ( ≥ 2 unique peptides) identified in a pilot experiment (old and young) analyzed with the directDIA spectral library
741 proteins were identified with at least 2 peptides.
UniProtIds	Genes	ProteinGroups	ProteinNames	ProteinDescriptions	Valid	Comparison (group1/group2)	# of Ratios	AVG Log2 Ratio	Absolute AVG Log2 Ratio	Ratio	Qvalue	Organisms	GO Biological Process	GO Molecular Function	GO Cellular Component	Database	Protein Existence	Sequence Version	FASTAName	FASTAHeader	# Unique Total Peptides	# Unique Total EG.Id
P02768	ALB	P02768	ALBU_HUMAN	Serum albumin	TRUE	Old / Young	1865	1.59312	1.59312	3.01702	6.27799e-53	Homo sapiens	retina homeostasis,platelet degranulation,transport,receptor-mediated endocytosis,cellular response to starvation,bile acid and bile salt transport,hemolysis by symbiont of host erythrocytes,lipoprotein metabolic process,negative regulation of apoptotic process,negative regulation of programmed cell death,sodium-independent organic anion transport,maintenance of mitochondrion location,cellular oxidant detoxification	DNA binding,fatty acid binding,copper ion binding,protein binding,drug binding,toxic substance binding,antioxidant activity,pyridoxal phosphate binding,identical protein binding,chaperone binding,oxygen binding	extracellular region,extracellular space,nucleus,endoplasmic reticulum,Golgi apparatus,platelet alpha granule lumen,myelin sheath,protein complex,extracellular exosome,blood microparticle	sp	1	2	uniprot_human_proteome	>sp|P02768|ALBU_HUMAN Serum albumin OS=Homo sapiens GN=ALB PE=1 SV=2	129	373
P08519	LPA	P08519	APOA_HUMAN	Apolipoprotein(a)	TRUE	Old / Young	1087	1.94153	1.94153	3.84114	7.67227e-39	Homo sapiens	proteolysis,lipid metabolic process,lipid transport,blood circulation,negative regulation of endopeptidase activity,lipoprotein metabolic process	fibronectin binding,serine-type endopeptidase activity,endopeptidase inhibitor activity,protein binding,heparin binding,apolipoprotein binding	extracellular region,plasma lipoprotein particle	sp	1	1	uniprot_human_proteome	>sp|P08519|APOA_HUMAN Apolipoprotein(a) OS=Homo sapiens GN=LPA PE=1 SV=1	84	230
P02787	TF	P02787	TRFE_HUMAN	Serotransferrin	TRUE	Old / Young	1177	1.80541	1.80541	3.49528	8.21494e-35	Homo sapiens	retina homeostasis,platelet degranulation,cellular iron ion homeostasis,regulation of protein stability,transferrin transport,positive regulation of receptor-mediated endocytosis,iron ion homeostasis,membrane organization,cellular response to iron ion,ferrous iron import into cell	protein binding,ferrous iron binding,ferric iron binding,ferric iron transmembrane transporter activity,transferrin receptor binding	extracellular region,extracellular space,early endosome,late endosome,clathrin-coated pit,basal plasma membrane,cell surface,endosome membrane,apical plasma membrane,endocytic vesicle,clathrin-coated vesicle membrane,extrinsic component of external side of plasma membrane,cytoplasmic vesicle,vesicle,secretory granule lumen,basal part of cell,perinuclear region of cytoplasm,recycling endosome,extracellular exosome,blood microparticle,HFE-transferrin receptor complex	sp	1	3	uniprot_human_proteome	>sp|P02787|TRFE_HUMAN Serotransferrin OS=Homo sapiens GN=TF PE=1 SV=3	100	238
P02649	APOE	P02649	APOE_HUMAN	Apolipoprotein E	TRUE	Old / Young	953	0.842967	0.842967	1.79374	9.67717e-30	Homo sapiens	response to reactive oxygen species,retinoid metabolic process,negative regulation of endothelial cell proliferation,response to dietary excess,regulation of transcription from RNA polymerase II promoter,triglyceride metabolic process,cholesterol catabolic process,cellular calcium ion homeostasis,receptor-mediated endocytosis,cytoskeleton organization,G-protein coupled receptor signaling pathway,nitric oxide mediated signal transduction,synaptic transmission, cholinergic,cholesterol metabolic process,negative regulation of platelet activation,positive regulation of cholesterol esterification,positive regulation of cholesterol efflux,lipid transport involved in lipid storage,positive regulation of neuron projection development,negative regulation of neuron projection development,long-chain fatty acid transport,protein import,virion assembly,triglyceride catabolic process,cGMP-mediated signaling,negative regulation of blood coagulation,regulation of axon extension,positive regulation of cGMP biosynthetic process,neuron projection regeneration,negative regulation of cellular protein metabolic process,regulation of Cdc42 protein signal transduction,positive regulation of low-density lipoprotein particle receptor catabolic process,cholesterol efflux,phospholipid efflux,very-low-density lipoprotein particle remodeling,low-density lipoprotein particle remodeling,high-density lipoprotein particle remodeling,high-density lipoprotein particle assembly,chylomicron remnant clearance,high-density lipoprotein particle clearance,very-low-density lipoprotein particle clearance,lipoprotein metabolic process,lipoprotein biosynthetic process,lipoprotein catabolic process,vasodilation,cholesterol homeostasis,negative regulation of MAP kinase activity,negative regulation of neuron apoptotic process,negative regulation of blood vessel endothelial cell migration,reverse cholesterol transport,positive regulation by host of viral process,negative regulation of cholesterol biosynthetic process,positive regulation of endocytosis,positive regulation of lipid biosynthetic process,intracellular transport,regulation of neuronal synaptic plasticity,artery morphogenesis,negative regulation of inflammatory response,positive regulation of nitric-oxide synthase activity,positive regulation of membrane protein ectodomain proteolysis,maintenance of location in cell,fatty acid homeostasis,positive regulation of dendritic spine development,triglyceride homeostasis,negative regulation of canonical Wnt signaling pathway,negative regulation of triglyceride metabolic process,AMPA glutamate receptor clustering,NMDA glutamate receptor clustering,cellular oxidant detoxification,regulation of beta-amyloid clearance,negative regulation of long-term synaptic potentiation,negative regulation of neuron death,positive regulation of postsynaptic membrane organization,negative regulation of presynaptic membrane organization,negative regulation of beta-amyloid formation,positive regulation of dendritic spine maintenance,positive regulation of phospholipid efflux,positive regulation of lipid transport across blood brain barrier,Requires Ontology	beta-amyloid binding,lipid transporter activity,protein binding,phospholipid binding,heparin binding,lipid binding,cholesterol binding,antioxidant activity,cholesterol transporter activity,identical protein binding,protein homodimerization activity,metal chelating activity,tau protein binding,low-density lipoprotein particle receptor binding,phosphatidylcholine-sterol O-acyltransferase activator activity,very-low-density lipoprotein particle receptor binding,lipoprotein particle binding	extracellular region,extracellular space,nucleus,cytoplasm,early endosome,endoplasmic reticulum,Golgi apparatus,plasma membrane,membrane,dendrite,extracellular matrix,very-low-density lipoprotein particle,low-density lipoprotein particle,intermediate-density lipoprotein particle,high-density lipoprotein particle,chylomicron,neuronal cell body,extracellular exosome,endocytic vesicle lumen,blood microparticle,extracellular vesicle	sp	1	1	uniprot_human_proteome	>sp|P02649|APOE_HUMAN Apolipoprotein E OS=Homo sapiens GN=APOE PE=1 SV=1	71	193
P20742	PZP	P20742	PZP_HUMAN	Pregnancy zone protein	TRUE	Old / Young	494	-1.78112	1.78112	0.290958	3.58895e-25	Homo sapiens	female pregnancy,negative regulation of endopeptidase activity	endopeptidase inhibitor activity,serine-type endopeptidase inhibitor activity	extracellular region,extracellular exosome,blood microparticle	sp	1	4	uniprot_human_proteome	>sp|P20742|PZP_HUMAN Pregnancy zone protein OS=Homo sapiens GN=PZP PE=1 SV=4	62	105
O14791	APOL1	O14791	APOL1_HUMAN	Apolipoprotein L1	TRUE	Old / Young	470	-1.43965	1.43965	0.368656	9.45903e-22	Homo sapiens	lipid transport,receptor-mediated endocytosis,cholesterol metabolic process,cytolysis,killing of cells of other organism,lipoprotein metabolic process,innate immune response,chloride transmembrane transport;	chloride channel activity,protein binding,lipid binding;	extracellular region,extracellular space,intrinsic component of membrane,very-low-density lipoprotein particle,high-density lipoprotein particle,blood microparticle;	sp	1;	5;	uniprot_human_proteome	>sp|O14791|APOL1_HUMAN Apolipoprotein L1 OS=Homo sapiens GN=APOL1 PE=1 SV=5;>sp|O14791-2|APOL1_HUMAN Isoform 2 of Apolipoprotein L1 OS=Homo sapiens GN=APOL1	46	97
Q4LDE5	SVEP1	Q4LDE5	SVEP1_HUMAN	Sushi, von Willebrand factor type A, EGF and pentraxin domain-containing protein 1	TRUE	Old / Young	565	1.03552	1.03552	2.04985	5.62661e-20	Homo sapiens	cell adhesion	chromatin binding,calcium ion binding	extracellular space,cytoplasm,membrane	sp	1	3	uniprot_human_proteome	>sp|Q4LDE5|SVEP1_HUMAN Sushi, von Willebrand factor type A, EGF and pentraxin domain-containing protein 1 OS=Homo sapiens GN=SVEP1 PE=1 SV=3	87	117
P04220	NaN1	P04220	MUCB_HUMAN	Ig mu heavy chain disease protein	TRUE	Old / Young	680	-1.16	1.16	0.447511	5.84138e-20	Homo sapiens		antigen binding	extracellular exosome,blood microparticle	sp	1	1	uniprot_human_proteome	>sp|P04220|MUCB_HUMAN Ig mu heavy chain disease protein OS=Homo sapiens PE=1 SV=1	42	137
P04275	VWF	P04275	VWF_HUMAN	von Willebrand factor	TRUE	Old / Young	1897	0.698493	0.698493	1.62281	7.18452e-19	Homo sapiens	platelet degranulation,cell adhesion,blood coagulation,blood coagulation, intrinsic pathway,hemostasis,response to wounding,platelet activation,extracellular matrix organization,cell-substrate adhesion,protein homooligomerization	glycoprotein binding,protease binding,integrin binding,protein binding,collagen binding,immunoglobulin binding,identical protein binding,protein homodimerization activity,protein N-terminus binding,chaperone binding	extracellular region,proteinaceous extracellular matrix,endoplasmic reticulum,extracellular matrix,platelet alpha granule,platelet alpha granule lumen,Weibel-Palade body,extracellular exosome	sp	1	4	uniprot_human_proteome	>sp|P04275|VWF_HUMAN von Willebrand factor OS=Homo sapiens GN=VWF PE=1 SV=4	171	394
P00738	HP	P00738	HPT_HUMAN	Haptoglobin	TRUE	Old / Young	830	1.41803	1.41803	2.6722	1.75016e-16	Homo sapiens	receptor-mediated endocytosis,defense response,acute-phase response,positive regulation of cell death,response to hydrogen peroxide,defense response to bacterium,neutrophil degranulation,negative regulation of oxidoreductase activity,cellular oxidant detoxification,negative regulation of hydrogen peroxide catabolic process	protein binding,antioxidant activity,hemoglobin binding	extracellular region,extracellular space,haptoglobin-hemoglobin complex,specific granule lumen,extracellular exosome,endocytic vesicle lumen,blood microparticle,tertiary granule lumen	sp	1	1	uniprot_human_proteome	>sp|P00738|HPT_HUMAN Haptoglobin OS=Homo sapiens GN=HP PE=1 SV=1	59	169
A0A0A0MRJ7	F5	A0A0A0MRJ7	A0A0A0MRJ7_HUMAN	Coagulation factor V	TRUE	Old / Young	1060	0.676817	0.676817	1.59861	2.22602e-16	Homo sapiens	;platelet degranulation,proteolysis,ER to Golgi vesicle-mediated transport,blood coagulation,blood circulation,platelet activation,response to vitamin K,COPII vesicle coating	;serine-type endopeptidase activity,copper ion binding,protein binding	;Golgi membrane,extracellular region,extracellular space,endoplasmic reticulum lumen,plasma membrane,membrane,ER to Golgi transport vesicle,platelet alpha granule lumen,endoplasmic reticulum-Golgi intermediate compartment membrane,extracellular vesicle	tr;sp	1	1;4	uniprot_human_proteome	>tr|A0A0A0MRJ7|A0A0A0MRJ7_HUMAN Coagulation factor V OS=Homo sapiens GN=F5 PE=1 SV=1;>sp|P12259|FA5_HUMAN Coagulation factor V OS=Homo sapiens GN=F5 PE=1 SV=4	125	216
A1L4H1	SSC5D	A1L4H1	SRCRL_HUMAN	Soluble scavenger receptor cysteine-rich domain-containing protein SSC5D	TRUE	Old / Young	370	0.850361	0.850361	1.80295	1.0852e-13	Homo sapiens	receptor-mediated endocytosis,multicellular organism development,detection of bacterial lipoprotein,innate immune response,defense response to Gram-negative bacterium,defense response to Gram-positive bacterium,negative regulation of interleukin-8 secretion	fibronectin binding,scavenger receptor activity,protein binding,laminin binding,extracellular matrix binding	extracellular space,intracellular,cytoplasm,membrane,extracellular matrix	sp	1	3	uniprot_human_proteome	>sp|A1L4H1|SRCRL_HUMAN Soluble scavenger receptor cysteine-rich domain-containing protein SSC5D OS=Homo sapiens GN=SSC5D PE=1 SV=3	46	75
B4E1Z4	NaN2	B4E1Z4	B4E1Z4_HUMAN	Uncharacterized protein	TRUE	Old / Young	490	1.8018	1.8018	3.48655	1.22758e-13	Homo sapiens	proteolysis	serine-type endopeptidase activity		tr	1	1	uniprot_human_proteome	>tr|B4E1Z4|B4E1Z4_HUMAN Uncharacterized protein OS=Homo sapiens PE=1 SV=1	63	98
P00739	HPR	P00739	HPTR_HUMAN	Haptoglobin-related protein	TRUE	Old / Young	310	-1.44701	1.44701	0.36678	7.15388e-13	Homo sapiens	receptor-mediated endocytosis	hemoglobin binding	extracellular region,spherical high-density lipoprotein particle,extracellular exosome,blood microparticle	sp	2	2	uniprot_human_proteome	>sp|P00739|HPTR_HUMAN Haptoglobin-related protein OS=Homo sapiens GN=HPR PE=2 SV=2	25	64
P02790	HPX	P02790	HEMO_HUMAN	Hemopexin	TRUE	Old / Young	365	1.71413	1.71413	3.281	1.4505e-12	Homo sapiens	positive regulation of immunoglobulin production,positive regulation of humoral immune response mediated by circulating immunoglobulin,cellular iron ion homeostasis,receptor-mediated endocytosis,heme transport,viral process,hemoglobin metabolic process,heme metabolic process,positive regulation of tyrosine phosphorylation of Stat1 protein,positive regulation of interferon-gamma-mediated signaling pathway	protein binding,heme transporter activity,metal ion binding	extracellular region,extracellular space,extracellular exosome,endocytic vesicle lumen,blood microparticle	sp	1	2	uniprot_human_proteome	>sp|P02790|HEMO_HUMAN Hemopexin OS=Homo sapiens GN=HPX PE=1 SV=2	36	73
P02647	APOA1	P02647	APOA1_HUMAN	Apolipoprotein A-I	TRUE	Old / Young	865	-0.653086	0.653086	0.635918	1.81155e-12	Homo sapiens	retinoid metabolic process,regulation of protein phosphorylation,endothelial cell proliferation,platelet degranulation,negative regulation of cytokine secretion involved in immune response,phosphatidylcholine biosynthetic process,cholesterol biosynthetic process,receptor-mediated endocytosis,G-protein coupled receptor signaling pathway,integrin-mediated signaling pathway,response to nutrient,cholesterol metabolic process,glucocorticoid metabolic process,negative regulation of tumor necrosis factor-mediated signaling pathway,positive regulation of cholesterol esterification,positive regulation of triglyceride catabolic process,negative regulation of very-low-density lipoprotein particle remodeling,peripheral nervous system axon regeneration,protein oxidation,peptidyl-methionine modification,triglyceride catabolic process,lipid storage,regulation of intestinal cholesterol absorption,cholesterol transport,adrenal gland development,animal organ regeneration,neuron projection regeneration,regulation of Cdc42 protein signal transduction,cholesterol efflux,phospholipid efflux,negative regulation of heterotypic cell-cell adhesion,high-density lipoprotein particle remodeling,high-density lipoprotein particle assembly,high-density lipoprotein particle clearance,positive regulation of Rho protein signal transduction,lipoprotein metabolic process,lipoprotein biosynthetic process,response to drug,cholesterol homeostasis,blood vessel endothelial cell migration,response to estrogen,reverse cholesterol transport,cellular protein metabolic process,positive regulation of fatty acid biosynthetic process,negative regulation of interleukin-1 beta secretion,negative regulation of inflammatory response,protein stabilization,negative chemotaxis,positive regulation of lipoprotein lipase activity,vitamin transport,positive regulation of hydrolase activity,positive regulation of stress fiber assembly,transmembrane transport,phospholipid homeostasis,negative regulation of lipase activity,negative regulation of cell adhesion molecule production,negative regulation of response to cytokine stimulus,triglyceride homeostasis,cholesterol import,positive regulation of substrate adhesion-dependent cell spreading,transforming growth factor beta receptor signaling pathway,ERK1 and ERK2 cascade	beta-amyloid binding,protein binding,phospholipid binding,phospholipid transporter activity,high-density lipoprotein particle binding,cholesterol binding,cholesterol transporter activity,enzyme binding,phosphatidylcholine binding,apolipoprotein receptor binding,apolipoprotein A-I receptor binding,identical protein binding,chemorepellent activity,lipase inhibitor activity,phosphatidylcholine-sterol O-acyltransferase activator activity,high-density lipoprotein particle receptor binding	extracellular region,extracellular space,nucleus,early endosome,endoplasmic reticulum lumen,cytosol,plasma membrane,cell surface,endocytic vesicle,cytoplasmic vesicle,very-low-density lipoprotein particle,high-density lipoprotein particle,discoidal high-density lipoprotein particle,spherical high-density lipoprotein particle,secretory granule lumen,chylomicron,extracellular exosome,endocytic vesicle lumen,blood microparticle,extracellular vesicle	sp	1	1	uniprot_human_proteome	>sp|P02647|APOA1_HUMAN Apolipoprotein A-I OS=Homo sapiens GN=APOA1 PE=1 SV=1	62	175
P69905	HBA1	P69905	HBA_HUMAN	Hemoglobin subunit alpha	TRUE	Old / Young	380	0.732609	0.732609	1.66164	1.81155e-12	Homo sapiens	receptor-mediated endocytosis,positive regulation of cell death,oxygen transport,bicarbonate transport,response to hydrogen peroxide,hydrogen peroxide catabolic process,protein heterooligomerization,cellular oxidant detoxification	oxygen transporter activity,iron ion binding,protein binding,oxygen binding,heme binding,peroxidase activity,haptoglobin binding	extracellular region,cytosol,hemoglobin complex,membrane,cytosolic small ribosomal subunit,haptoglobin-hemoglobin complex,extracellular exosome,endocytic vesicle lumen,blood microparticle	sp	1	2	uniprot_human_proteome	>sp|P69905|HBA_HUMAN Hemoglobin subunit alpha OS=Homo sapiens GN=HBA1 PE=1 SV=2	22	76
P04264	KRT1	P04264	K2C1_HUMAN	Keratin, type II cytoskeletal 1	TRUE	Old / Young	408	-1.77793	1.77793	0.291602	1.96812e-12	Homo sapiens	complement activation, lectin pathway,retina homeostasis,response to oxidative stress,keratinization,fibrinolysis,neutrophil degranulation,regulation of angiogenesis,negative regulation of inflammatory response,establishment of skin barrier,cornification	receptor activity,structural molecule activity,protein binding,carbohydrate binding	extracellular region,extracellular space,nucleus,cytosol,cytoskeleton,plasma membrane,membrane,extracellular matrix,keratin filament,extracellular exosome,blood microparticle,ficolin-1-rich granule lumen	sp	1	6	uniprot_human_proteome	>sp|P04264|K2C1_HUMAN Keratin, type II cytoskeletal 1 OS=Homo sapiens GN=KRT1 PE=1 SV=6	45	83
P09871	C1S	P09871	C1S_HUMAN	Complement C1s subcomponent	TRUE	Old / Young	742	-0.884017	0.884017	0.541857	2.98751e-12	Homo sapiens	complement activation, lectin pathway,proteolysis,complement activation,complement activation, classical pathway	serine-type endopeptidase activity,calcium ion binding,protein binding,identical protein binding	extracellular region,extracellular exosome,blood microparticle	sp	1	1	uniprot_human_proteome	>sp|P09871|C1S_HUMAN Complement C1s subcomponent OS=Homo sapiens GN=C1S PE=1 SV=1	58	150
P06331	IGHV4-34	P06331	HV434_HUMAN	Immunoglobulin heavy variable 4-34	TRUE	Old / Young	60	-1.90892	1.90892	0.266292	5.18427e-12	Homo sapiens	proteolysis,receptor-mediated endocytosis,immune response,complement activation,complement activation, classical pathway,Fc-epsilon receptor signaling pathway,Fc-gamma receptor signaling pathway involved in phagocytosis,regulation of immune response,leukocyte migration	antigen binding,serine-type endopeptidase activity	extracellular region,plasma membrane	sp	1	2	uniprot_human_proteome	>sp|P06331|HV434_HUMAN Immunoglobulin heavy variable 4-34 OS=Homo sapiens GN=IGHV4-34 PE=1 SV=2	6	12
Q9Y6R7	FCGBP	Q9Y6R7	FCGBP_HUMAN	IgGFc-binding protein	TRUE	Old / Young	1885	-0.701202	0.701202	0.615059	7.09452e-12	Homo sapiens		protein binding	extracellular exosome	sp	1	3	uniprot_human_proteome	>sp|Q9Y6R7|FCGBP_HUMAN IgGFc-binding protein OS=Homo sapiens GN=FCGBP PE=1 SV=3	188	385
P02549	SPTA1	P02549	SPTA1_HUMAN	Spectrin alpha chain, erythrocytic 1	TRUE	Old / Young	550	-0.216644	0.216644	0.860565	7.09452e-12	Homo sapiens	MAPK cascade,lymphocyte homeostasis,porphyrin-containing compound biosynthetic process,ER to Golgi vesicle-mediated transport,plasma membrane organization,actin filament organization,axon guidance,regulation of cell shape,hemopoiesis,positive regulation of protein binding,positive regulation of T cell proliferation,positive regulation of GTPase activity,actin filament capping	Ras guanyl-nucleotide exchange factor activity,structural constituent of cytoskeleton,calcium ion binding,protein binding,protein heterodimerization activity,actin filament binding	cytosol,spectrin,spectrin-associated cytoskeleton,actin cytoskeleton,axon,intrinsic component of the cytoplasmic side of the plasma membrane,cuticular plate	sp	1	5	uniprot_human_proteome	>sp|P02549|SPTA1_HUMAN Spectrin alpha chain, erythrocytic 1 OS=Homo sapiens GN=SPTA1 PE=1 SV=5	83	110
P01871	IGHM	P01871	IGHM_HUMAN	Ig mu chain C region	TRUE	Old / Young	445	-1.18163	1.18163	0.440855	2.97048e-11	Homo sapiens	adaptive immune response,phagocytosis, recognition,phagocytosis, engulfment,complement activation, classical pathway,antibacterial humoral response,innate immune response,defense response to Gram-negative bacterium,B cell receptor signaling pathway,positive regulation of B cell activation,leukocyte migration	antigen binding,protein binding,single-stranded DNA binding,phosphatidylcholine binding,immunoglobulin receptor binding,peptidoglycan binding	extracellular space,plasma membrane,external side of plasma membrane,cell surface,integral component of membrane,extracellular exosome,pentameric IgM immunoglobulin complex,hexameric IgM immunoglobulin complex,blood microparticle	sp	1	3	uniprot_human_proteome	>sp|P01871|IGHM_HUMAN Ig mu chain C region OS=Homo sapiens GN=IGHM PE=1 SV=3	30	90
P00450	CP	P00450	CERU_HUMAN	Ceruloplasmin	TRUE	Old / Young	619	1.45486	1.45486	2.7413	8.73812e-11	Homo sapiens	copper ion transport,cellular iron ion homeostasis,oxidation-reduction process	ferroxidase activity,copper ion binding,chaperone binding	extracellular region,extracellular space,lysosomal membrane,extracellular exosome,blood microparticle	sp	1	1	uniprot_human_proteome	>sp|P00450|CERU_HUMAN Ceruloplasmin OS=Homo sapiens GN=CP PE=1 SV=1	72	127
P02749	APOH	P02749	APOH_HUMAN	Beta-2-glycoprotein 1	TRUE	Old / Young	220	1.34136	1.34136	2.5339	2.02703e-10	Homo sapiens	negative regulation of endothelial cell proliferation,platelet degranulation,triglyceride metabolic process,blood coagulation, intrinsic pathway,negative regulation of endothelial cell migration,negative regulation of angiogenesis,positive regulation of blood coagulation,negative regulation of blood coagulation,plasminogen activation,negative regulation of myeloid cell apoptotic process,triglyceride transport,negative regulation of smooth muscle cell apoptotic process,positive regulation of lipoprotein lipase activity,regulation of fibrinolysis,negative regulation of fibrinolysis	glycoprotein binding,protein binding,phospholipid binding,heparin binding,lipid binding,identical protein binding,lipoprotein lipase activator activity	extracellular region,extracellular space,cell surface,platelet dense granule lumen,very-low-density lipoprotein particle,high-density lipoprotein particle,chylomicron,extracellular exosome,extracellular matrix	sp	1	3	uniprot_human_proteome	>sp|P02749|APOH_HUMAN Beta-2-glycoprotein 1 OS=Homo sapiens GN=APOH PE=1 SV=3	22	44
B4DPQ0	C1R	B4DPQ0	B4DPQ0_HUMAN	Complement C1r subcomponent	TRUE	Old / Young	809	-0.907384	0.907384	0.533151	2.22402e-10	Homo sapiens				tr	1	1	uniprot_human_proteome	>tr|B4DPQ0|B4DPQ0_HUMAN Complement C1r subcomponent OS=Homo sapiens GN=C1R PE=1 SV=1	74	173
P00747	PLG	P00747	PLMN_HUMAN	Plasminogen	TRUE	Old / Young	620	1.46889	1.46889	2.76809	3.01336e-10	Homo sapiens	platelet degranulation,proteolysis,blood coagulation,negative regulation of cell proliferation,negative regulation of cell-substrate adhesion,extracellular matrix disassembly,fibrinolysis,cellular protein metabolic process,tissue remodeling,negative regulation of fibrinolysis,positive regulation of fibrinolysis,negative regulation of cell-cell adhesion mediated by cadherin	serine-type endopeptidase activity,receptor binding,protein binding,serine-type peptidase activity,protein domain specific binding,apolipoprotein binding	extracellular region,extracellular space,plasma membrane,cell surface,platelet alpha granule lumen,extrinsic component of external side of plasma membrane,extracellular exosome,blood microparticle	sp	1	2	uniprot_human_proteome	>sp|P00747|PLMN_HUMAN Plasminogen OS=Homo sapiens GN=PLG PE=1 SV=2	75	127
P02774	GC	P02774	VTDB_HUMAN	Vitamin D-binding protein	TRUE	Old / Young	395	1.40967	1.40967	2.65676	5.38223e-10	Homo sapiens	vitamin D metabolic process,vitamin transport;	actin binding,vitamin D binding,vitamin transporter activity,calcidiol binding;	extracellular region,extracellular space,cytosol,lysosomal lumen,extracellular exosome,blood microparticle;	sp	1;	1;	uniprot_human_proteome	>sp|P02774|VTDB_HUMAN Vitamin D-binding protein OS=Homo sapiens GN=GC PE=1 SV=1;>sp|P02774-3|VTDB_HUMAN Isoform 3 of Vitamin D-binding protein OS=Homo sapiens GN=GC	45	79
P24821-4	TNC	P24821-4	TENA_HUMAN	Isoform 4 of Tenascin	TRUE	Old / Young	660	-2.27724	2.27724	0.206292	5.96394e-10	Homo sapiens				sp			uniprot_human_proteome	>sp|P24821-4|TENA_HUMAN Isoform 4 of Tenascin OS=Homo sapiens GN=TNC	93	139
P04114	APOB	P04114	APOB_HUMAN	Apolipoprotein B-100	TRUE	Old / Young	8857	-0.242528	0.242528	0.845263	9.32528e-10	Homo sapiens	retinoid metabolic process,in utero embryonic development,toll-like receptor signaling pathway,triglyceride mobilization,receptor-mediated endocytosis,spermatogenesis,nervous system development,cholesterol metabolic process,fertilization,response to virus,response to carbohydrate,post-embryonic development,response to selenium ion,positive regulation of gene expression,positive regulation of macrophage derived foam cell differentiation,positive regulation of lipid storage,positive regulation of cholesterol storage,triglyceride catabolic process,cholesterol transport,flagellated sperm motility,response to estradiol,response to lipopolysaccharide,cholesterol efflux,low-density lipoprotein particle remodeling,very-low-density lipoprotein particle assembly,low-density lipoprotein particle clearance,lipoprotein metabolic process,lipoprotein biosynthetic process,lipoprotein catabolic process,cholesterol homeostasis,lipoprotein transport,cellular protein catabolic process,regulation of cholesterol biosynthetic process,artery morphogenesis,leukocyte migration,membrane organization,cellular response to tumor necrosis factor,cellular response to prostaglandin stimulus	protein binding,phospholipid binding,heparin binding,cholesterol transporter activity,lipase binding,low-density lipoprotein particle receptor binding	extracellular region,extracellular space,cytoplasm,early endosome,endoplasmic reticulum lumen,endoplasmic reticulum membrane,smooth endoplasmic reticulum,cytosol,plasma membrane,endosome membrane,clathrin-coated endocytic vesicle membrane,endosome lumen,mature chylomicron,chylomicron remnant,very-low-density lipoprotein particle,low-density lipoprotein particle,intermediate-density lipoprotein particle,chylomicron,neuronal cell body,lysosomal lumen,intracellular membrane-bounded organelle,extracellular exosome,endoplasmic reticulum exit site,endocytic vesicle lumen	sp	1	2	uniprot_human_proteome	>sp|P04114|APOB_HUMAN Apolipoprotein B-100 OS=Homo sapiens GN=APOB PE=1 SV=2	690	1894
Q9UHG3	PCYOX1	Q9UHG3	PCYOX_HUMAN	Prenylcysteine oxidase 1	TRUE	Old / Young	278	-0.579608	0.579608	0.669145	1.93037e-09	Homo sapiens	prenylated protein catabolic process,prenylcysteine catabolic process,prenylcysteine metabolic process,oxidation-reduction process,Requires Ontology,chloride transmembrane transport	prenylcysteine oxidase activity,chloride-transporting ATPase activity	lysosome,vacuolar membrane,plasma membrane,very-low-density lipoprotein particle,extracellular exosome	sp	1	3	uniprot_human_proteome	>sp|Q9UHG3|PCYOX_HUMAN Prenylcysteine oxidase 1 OS=Homo sapiens GN=PCYOX1 PE=1 SV=3	30	58
P01701	IGLV1-51	P01701	LV151_HUMAN	Immunoglobulin lambda variable 1-51	TRUE	Old / Young	80	-1.749	1.749	0.297508	3.23515e-09	Homo sapiens	proteolysis,receptor-mediated endocytosis,immune response,complement activation,complement activation, classical pathway,Fc-epsilon receptor signaling pathway,Fc-gamma receptor signaling pathway involved in phagocytosis,regulation of immune response,leukocyte migration	antigen binding,serine-type endopeptidase activity	extracellular region,plasma membrane,extracellular exosome	sp	1	2	uniprot_human_proteome	>sp|P01701|LV151_HUMAN Immunoglobulin lambda variable 1-51 OS=Homo sapiens GN=IGLV1-51 PE=1 SV=2	7	16
P35527	KRT9	P35527	K1C9_HUMAN	Keratin, type I cytoskeletal 9	TRUE	Old / Young	298	-2.57459	2.57459	0.167869	1.2852e-08	Homo sapiens	spermatogenesis,epidermis development,keratinization,skin development,intermediate filament organization,cornification	structural constituent of cytoskeleton	extracellular space,nucleus,cytosol,intermediate filament,membrane,extracellular exosome	sp	1	3	uniprot_human_proteome	>sp|P35527|K1C9_HUMAN Keratin, type I cytoskeletal 9 OS=Homo sapiens GN=KRT9 PE=1 SV=3	35	62
O43866	CD5L	O43866	CD5L_HUMAN	CD5 antigen-like	TRUE	Old / Young	490	-1.22241	1.22241	0.428565	2.0603e-08	Homo sapiens	immune system process,receptor-mediated endocytosis,apoptotic process,inflammatory response,cellular defense response	scavenger receptor activity	extracellular region,extracellular space,cytoplasm,membrane,extracellular exosome,blood microparticle	sp	1	1	uniprot_human_proteome	>sp|O43866|CD5L_HUMAN CD5 antigen-like OS=Homo sapiens GN=CD5L PE=1 SV=1	40	98
A0A0G2JMB2	IGHA2	A0A0G2JMB2	A0A0G2JMB2_HUMAN	Ig alpha-2 chain C region (Fragment)	TRUE	Old / Young	355	-0.93406	0.93406	0.523384	2.99514e-08	Homo sapiens				tr	1	1	uniprot_human_proteome	>tr|A0A0G2JMB2|A0A0G2JMB2_HUMAN Ig alpha-2 chain C region (Fragment) OS=Homo sapiens GN=IGHA2 PE=1 SV=1	24	71
P02745	C1QA	P02745	C1QA_HUMAN	Complement C1q subcomponent subunit A	TRUE	Old / Young	170	-1.00785	1.00785	0.497285	3.08659e-08	Homo sapiens	proteolysis,complement activation,complement activation, classical pathway,cell-cell signaling,response to iron ion,innate immune response	serine-type endopeptidase activity,protein binding	extracellular region,collagen trimer,complement component C1 complex,extracellular exosome	sp	1	2	uniprot_human_proteome	>sp|P02745|C1QA_HUMAN Complement C1q subcomponent subunit A OS=Homo sapiens GN=C1QA PE=1 SV=2	15	34
A0A0B4J1V0	IGHV3-15	A0A0B4J1V0	HV315_HUMAN	Immunoglobulin heavy variable 3-15	TRUE	Old / Young	125	-1.45437	1.45437	0.364915	4.06964e-08	Homo sapiens	phagocytosis, recognition,phagocytosis, engulfment,complement activation, classical pathway,defense response to bacterium,innate immune response,B cell receptor signaling pathway,positive regulation of B cell activation	antigen binding,immunoglobulin receptor binding	external side of plasma membrane,immunoglobulin complex, circulating,blood microparticle	sp	3	1	uniprot_human_proteome	>sp|A0A0B4J1V0|HV315_HUMAN Immunoglobulin heavy variable 3-15 OS=Homo sapiens GN=IGHV3-15 PE=3 SV=1	9	25
Q13201	MMRN1	Q13201	MMRN1_HUMAN	Multimerin-1	TRUE	Old / Young	441	0.328345	0.328345	1.25557	5.11966e-08	Homo sapiens	platelet degranulation,cell adhesion,blood coagulation	calcium ion binding,protein binding	extracellular region,extracellular matrix,platelet alpha granule lumen	sp	1	3	uniprot_human_proteome	>sp|Q13201|MMRN1_HUMAN Multimerin-1 OS=Homo sapiens GN=MMRN1 PE=1 SV=3	56	90
P02042	HBD	P02042	HBD_HUMAN	Hemoglobin subunit delta	TRUE	Old / Young	210	0.604386	0.604386	1.52033	7.65564e-08	Homo sapiens	blood coagulation,oxygen transport	oxygen transporter activity,iron ion binding,protein binding,oxygen binding,heme binding	cytosol,hemoglobin complex,blood microparticle	sp	1	2	uniprot_human_proteome	>sp|P02042|HBD_HUMAN Hemoglobin subunit delta OS=Homo sapiens GN=HBD PE=1 SV=2	19	43
A0A0B4J1V2	IGHV2-26	A0A0B4J1V2	HV226_HUMAN	Immunoglobulin heavy variable 2-26	TRUE	Old / Young	75	-1.40341	1.40341	0.378034	1.03982e-07	Homo sapiens	phagocytosis, recognition,phagocytosis, engulfment,complement activation, classical pathway,defense response to bacterium,innate immune response,B cell receptor signaling pathway,positive regulation of B cell activation	antigen binding,immunoglobulin receptor binding	external side of plasma membrane,immunoglobulin complex, circulating,blood microparticle	sp	3	1	uniprot_human_proteome	>sp|A0A0B4J1V2|HV226_HUMAN Immunoglobulin heavy variable 2-26 OS=Homo sapiens GN=IGHV2-26 PE=3 SV=1	9	15
P16157	ANK1	P16157	ANK1_HUMAN	Ankyrin-1	TRUE	Old / Young	355	1.24919	1.24919	2.37708	1.6469e-07	Homo sapiens	exocytosis,ER to Golgi vesicle-mediated transport,cytoskeleton organization,signal transduction,positive regulation of organelle organization,maintenance of epithelial cell apical/basal polarity,protein targeting to plasma membrane;;;;;;;;;;;;;;	structural molecule activity,structural constituent of cytoskeleton,protein binding,cytoskeletal adaptor activity,enzyme binding,spectrin binding,ATPase binding;;;;;;;;;;;;;;	nucleus,cytosol,cytoskeleton,plasma membrane,spectrin-associated cytoskeleton,basolateral plasma membrane,sarcoplasmic reticulum,Z disc,axolemma,M band,sarcolemma,postsynaptic membrane;;;;;;;;;;;;;;	sp	1;;;;;;;;;;;;;;	3;;;;;;;;;;;;;;	uniprot_human_proteome	>sp|P16157|ANK1_HUMAN Ankyrin-1 OS=Homo sapiens GN=ANK1 PE=1 SV=3;>sp|P16157-10|ANK1_HUMAN Isoform Er9 of Ankyrin-1 OS=Homo sapiens GN=ANK1;>sp|P16157-11|ANK1_HUMAN Isoform Er10 of Ankyrin-1 OS=Homo sapiens GN=ANK1;>sp|P16157-12|ANK1_HUMAN Isoform Er11 of Ankyrin-1 OS=Homo sapiens GN=ANK1;>sp|P16157-13|ANK1_HUMAN Isoform Er12 of Ankyrin-1 OS=Homo sapiens GN=ANK1;>sp|P16157-14|ANK1_HUMAN Isoform Er13 of Ankyrin-1 OS=Homo sapiens GN=ANK1;>sp|P16157-15|ANK1_HUMAN Isoform Er14 of Ankyrin-1 OS=Homo sapiens GN=ANK1;>sp|P16157-16|ANK1_HUMAN Isoform Er15 of Ankyrin-1 OS=Homo sapiens GN=ANK1;>sp|P16157-3|ANK1_HUMAN Isoform Er5 of Ankyrin-1 OS=Homo sapiens GN=ANK1;>sp|P16157-4|ANK1_HUMAN Isoform Er2 of Ankyrin-1 OS=Homo sapiens GN=ANK1;>sp|P16157-5|ANK1_HUMAN Isoform Er3 of Ankyrin-1 OS=Homo sapiens GN=ANK1;>sp|P16157-6|ANK1_HUMAN Isoform Er4 of Ankyrin-1 OS=Homo sapiens GN=ANK1;>sp|P16157-7|ANK1_HUMAN Isoform Er6 of Ankyrin-1 OS=Homo sapiens GN=ANK1;>sp|P16157-8|ANK1_HUMAN Isoform Er7 of Ankyrin-1 OS=Homo sapiens GN=ANK1;>sp|P16157-9|ANK1_HUMAN Isoform Er8 of Ankyrin-1 OS=Homo sapiens GN=ANK1	51	71
P01768	IGHV3-30	P01768	HV330_HUMAN	Immunoglobulin heavy variable 3-30	TRUE	Old / Young	85	-1.73047	1.73047	0.301355	1.66578e-07	Homo sapiens	proteolysis,receptor-mediated endocytosis,immune response,complement activation,complement activation, classical pathway,Fc-epsilon receptor signaling pathway,Fc-gamma receptor signaling pathway involved in phagocytosis,regulation of immune response,leukocyte migration	antigen binding,serine-type endopeptidase activity	extracellular region,extracellular space,plasma membrane	sp	1	2	uniprot_human_proteome	>sp|P01768|HV330_HUMAN Immunoglobulin heavy variable 3-30 OS=Homo sapiens GN=IGHV3-30 PE=1 SV=2	8	17
P01780	IGHV3-7	P01780	HV307_HUMAN	Immunoglobulin heavy variable 3-7	TRUE	Old / Young	110	-1.75838	1.75838	0.295579	1.66578e-07	Homo sapiens	proteolysis,receptor-mediated endocytosis,immune response,complement activation,complement activation, classical pathway,Fc-epsilon receptor signaling pathway,Fc-gamma receptor signaling pathway involved in phagocytosis,regulation of immune response,leukocyte migration	antigen binding,serine-type endopeptidase activity	extracellular region,plasma membrane,extracellular exosome	sp	1	2	uniprot_human_proteome	>sp|P01780|HV307_HUMAN Immunoglobulin heavy variable 3-7 OS=Homo sapiens GN=IGHV3-7 PE=1 SV=2	10	22
P27918	CFP	P27918	PROP_HUMAN	Properdin	TRUE	Old / Young	155	-0.763424	0.763424	0.589097	1.88521e-07	Homo sapiens	immune response,complement activation,complement activation, alternative pathway,regulation of complement activation,protein O-linked fucosylation,defense response to bacterium,neutrophil degranulation		extracellular region,extracellular space,endoplasmic reticulum lumen,specific granule lumen,tertiary granule lumen,extracellular matrix	sp	1	2	uniprot_human_proteome	>sp|P27918|PROP_HUMAN Properdin OS=Homo sapiens GN=CFP PE=1 SV=2	18	32
P01008	SERPINC1	P01008	ANT3_HUMAN	Antithrombin-III	TRUE	Old / Young	259	1.22151	1.22151	2.33191	1.94328e-07	Homo sapiens	acute inflammatory response to antigenic stimulus,response to nutrient,lactation,blood coagulation,negative regulation of endopeptidase activity,regulation of blood coagulation, intrinsic pathway	protease binding,serine-type endopeptidase inhibitor activity,protein binding,heparin binding	extracellular region,extracellular space,plasma membrane,extracellular exosome,blood microparticle	sp	1	1	uniprot_human_proteome	>sp|P01008|ANT3_HUMAN Antithrombin-III OS=Homo sapiens GN=SERPINC1 PE=1 SV=1	30	54
P13645	KRT10	P13645	K1C10_HUMAN	Keratin, type I cytoskeletal 10	TRUE	Old / Young	265	-1.47168	1.47168	0.360562	2.86721e-07	Homo sapiens	keratinocyte differentiation,keratinization,cornification	structural constituent of epidermis	extracellular space,nucleus,cytoplasm,cytosol,intermediate filament,membrane,extracellular exosome	sp	1	6	uniprot_human_proteome	>sp|P13645|K1C10_HUMAN Keratin, type I cytoskeletal 10 OS=Homo sapiens GN=KRT10 PE=1 SV=6	35	54
P02654	APOC1	P02654	APOC1_HUMAN	Apolipoprotein C-I	TRUE	Old / Young	180	0.975261	0.975261	1.966	4.24694e-07	Homo sapiens	lipid metabolic process,triglyceride metabolic process,cholesterol metabolic process,positive regulation of cholesterol esterification,negative regulation of phosphatidylcholine catabolic process,negative regulation of very-low-density lipoprotein particle clearance,regulation of cholesterol transport,negative regulation of cholesterol transport,cholesterol efflux,phospholipid efflux,plasma lipoprotein particle remodeling,high-density lipoprotein particle remodeling,very-low-density lipoprotein particle assembly,chylomicron remnant clearance,very-low-density lipoprotein particle clearance,lipoprotein metabolic process,positive regulation of catalytic activity,negative regulation of fatty acid biosynthetic process,negative regulation of lipid metabolic process,negative regulation of receptor-mediated endocytosis,negative regulation of lipid catabolic process,negative regulation of lipoprotein lipase activity	phospholipase inhibitor activity,fatty acid binding,phosphatidylcholine binding,lipase inhibitor activity,phosphatidylcholine-sterol O-acyltransferase activator activity	extracellular region,endoplasmic reticulum,very-low-density lipoprotein particle,high-density lipoprotein particle,chylomicron,extracellular exosome	sp	1	1	uniprot_human_proteome	>sp|P02654|APOC1_HUMAN Apolipoprotein C-I OS=Homo sapiens GN=APOC1 PE=1 SV=1	15	36
P01019	AGT	P01019	ANGT_HUMAN	Angiotensinogen	TRUE	Old / Young	160	-1.20945	1.20945	0.432433	5.40053e-07	Homo sapiens	regulation of cell growth,positive regulation of cytokine production,kidney development,blood vessel remodeling,angiotensin maturation,regulation of blood volume by renin-angiotensin,renin-angiotensin regulation of aldosterone production,regulation of renal output by angiotensin,regulation of heart rate,regulation of blood vessel size by renin-angiotensin,renal system process,angiotensin-mediated drinking behavior,positive regulation of extracellular matrix constituent secretion,cellular sodium ion homeostasis,cell surface receptor signaling pathway,G-protein coupled receptor signaling pathway,G-protein coupled receptor signaling pathway coupled to cGMP nucleotide second messenger,phospholipase C-activating G-protein coupled receptor signaling pathway,activation of phospholipase C activity,positive regulation of cytosolic calcium ion concentration,nitric oxide mediated signal transduction,cell-cell signaling,female pregnancy,aging,regulation of blood pressure,positive regulation of activation of JAK2 kinase activity,positive regulation of endothelial cell migration,positive regulation of cardiac muscle hypertrophy,positive regulation of cardiac muscle cell apoptotic process,positive regulation of macrophage derived foam cell differentiation,positive regulation of cholesterol esterification,negative regulation of endopeptidase activity,regulation of norepinephrine secretion,positive regulation of phosphatidylinositol 3-kinase signaling,artery smooth muscle contraction,response to muscle activity involved in regulation of muscle adaptation,negative regulation of angiogenesis,regulation of vasoconstriction,negative regulation of cell growth,positive regulation of cellular protein metabolic process,positive regulation of superoxide anion generation,positive regulation of NAD(P)H oxidase activity,negative regulation of tissue remodeling,low-density lipoprotein particle remodeling,catenin import into nucleus,regulation of renal sodium excretion,positive regulation of renal sodium excretion,regulation of cell proliferation,vasodilation,positive regulation of nitric oxide biosynthetic process,positive regulation of epidermal growth factor receptor signaling pathway,positive regulation of blood pressure,positive regulation of transcription, DNA-templated,fibroblast proliferation,positive regulation of fibroblast proliferation,regulation of long-term neuronal synaptic plasticity,smooth muscle cell proliferation,cytokine secretion,positive regulation of inflammatory response,positive regulation of peptidyl-tyrosine phosphorylation,positive regulation of NF-kappaB transcription factor activity,negative regulation of neurotrophin TRK receptor signaling pathway,stress-activated MAPK cascade,regulation of calcium ion transport,regulation of transmission of nerve impulse,cell growth involved in cardiac muscle cell development,positive regulation of protein tyrosine kinase activity,ERK1 and ERK2 cascade,uterine smooth muscle contraction,cellular response to mechanical stimulus,positive regulation of branching involved in ureteric bud morphogenesis,regulation of extracellular matrix assembly,positive regulation of L-arginine import into cell,positive regulation of gap junction assembly,regulation of cardiac conduction,positive regulation of vascular smooth muscle cell proliferation,positive regulation of vascular associated smooth muscle cell migration,positive regulation of L-lysine import into cell,positive regulation of reactive oxygen species metabolic process,positive regulation of extrinsic apoptotic signaling pathway,positive regulation of glucose import in response to insulin stimulus	serine-type endopeptidase inhibitor activity,hormone activity,protein binding,growth factor activity,type 1 angiotensin receptor binding,type 2 angiotensin receptor binding	extracellular region,extracellular space,cytosol,extracellular exosome,blood microparticle	sp	1	1	uniprot_human_proteome	>sp|P01019|ANGT_HUMAN Angiotensinogen OS=Homo sapiens GN=AGT PE=1 SV=1	18	34
A0A0C4DH34	IGHV4-28	A0A0C4DH34	A0A0C4DH34_HUMAN	Protein IGHV4-28 (Fragment)	TRUE	Old / Young	85	-1.84952	1.84952	0.277484	7.27655e-07	Homo sapiens	phagocytosis, recognition,phagocytosis, engulfment,complement activation, classical pathway,defense response to bacterium,innate immune response,B cell receptor signaling pathway,positive regulation of B cell activation	antigen binding,immunoglobulin receptor binding	external side of plasma membrane,immunoglobulin complex, circulating,blood microparticle	tr	1	1	uniprot_human_proteome	>tr|A0A0C4DH34|A0A0C4DH34_HUMAN Protein IGHV4-28 (Fragment) OS=Homo sapiens GN=IGHV4-28 PE=1 SV=1	5	17
B0YIW2	APOC3	B0YIW2	B0YIW2_HUMAN	Apolipoprotein C-III	TRUE	Old / Young	130	1.55404	1.55404	2.93639	7.4773e-07	Homo sapiens	;retinoid metabolic process,triglyceride metabolic process,G-protein coupled receptor signaling pathway,negative regulation of triglyceride catabolic process,negative regulation of very-low-density lipoprotein particle remodeling,negative regulation of very-low-density lipoprotein particle clearance,negative regulation of high-density lipoprotein particle clearance,negative regulation of low-density lipoprotein particle clearance,triglyceride catabolic process,regulation of Cdc42 protein signal transduction,cholesterol efflux,phospholipid efflux,high-density lipoprotein particle remodeling,very-low-density lipoprotein particle assembly,chylomicron remnant clearance,lipoprotein metabolic process,cholesterol homeostasis,reverse cholesterol transport,negative regulation of fatty acid biosynthetic process,negative regulation of lipid metabolic process,negative regulation of receptor-mediated endocytosis,negative regulation of lipid catabolic process,negative regulation of lipoprotein lipase activity,negative regulation of cholesterol import,triglyceride homeostasis	;phospholipid binding,cholesterol binding,enzyme regulator activity,lipase inhibitor activity,high-density lipoprotein particle receptor binding	;extracellular region,extracellular space,early endosome,very-low-density lipoprotein particle,intermediate-density lipoprotein particle,spherical high-density lipoprotein particle,chylomicron,extracellular exosome	tr;sp	1	1	uniprot_human_proteome	>tr|B0YIW2|B0YIW2_HUMAN Apolipoprotein C-III OS=Homo sapiens GN=APOC3 PE=1 SV=1;>sp|P02656|APOC3_HUMAN Apolipoprotein C-III OS=Homo sapiens GN=APOC3 PE=1 SV=1	11	26
P01706	IGLV2-11	P01706	LV211_HUMAN	Immunoglobulin lambda variable 2-11	TRUE	Old / Young	80	-1.6767	1.6767	0.312798	7.56788e-07	Homo sapiens	proteolysis,receptor-mediated endocytosis,immune response,complement activation,complement activation, classical pathway,Fc-epsilon receptor signaling pathway,Fc-gamma receptor signaling pathway involved in phagocytosis,regulation of immune response,leukocyte migration	antigen binding,serine-type endopeptidase activity	extracellular region,plasma membrane,extracellular exosome	sp	1	2	uniprot_human_proteome	>sp|P01706|LV211_HUMAN Immunoglobulin lambda variable 2-11 OS=Homo sapiens GN=IGLV2-11 PE=1 SV=2	5	16
P06727	APOA4	P06727	APOA4_HUMAN	Apolipoprotein A-IV	TRUE	Old / Young	625	0.590865	0.590865	1.50615	1.08764e-06	Homo sapiens	retinoid metabolic process,innate immune response in mucosa,cholesterol biosynthetic process,lipid transport,response to lipid hydroperoxide,leukocyte cell-cell adhesion,cholesterol metabolic process,positive regulation of cholesterol esterification,positive regulation of triglyceride catabolic process,removal of superoxide radicals,regulation of intestinal cholesterol absorption,neuron projection regeneration,regulation of cholesterol transport,cholesterol efflux,phospholipid efflux,chylomicron remodeling,very-low-density lipoprotein particle remodeling,high-density lipoprotein particle remodeling,chylomicron assembly,high-density lipoprotein particle assembly,negative regulation of plasma lipoprotein particle oxidation,response to stilbenoid,lipoprotein metabolic process,lipoprotein biosynthetic process,cholesterol homeostasis,hydrogen peroxide catabolic process,reverse cholesterol transport,multicellular organism lipid catabolic process,cellular protein metabolic process,positive regulation of fatty acid biosynthetic process,phosphatidylcholine metabolic process,positive regulation of lipoprotein lipase activity,lipid homeostasis,protein-lipid complex assembly,triglyceride homeostasis	lipid transporter activity,copper ion binding,protein binding,lipid binding,cholesterol binding,antioxidant activity,cholesterol transporter activity,phosphatidylcholine binding,protein homodimerization activity,phosphatidylcholine-sterol O-acyltransferase activator activity	extracellular region,extracellular space,early endosome,endoplasmic reticulum lumen,cytosol,very-low-density lipoprotein particle,high-density lipoprotein particle,chylomicron,extracellular exosome,blood microparticle,cell surface	sp	1	3	uniprot_human_proteome	>sp|P06727|APOA4_HUMAN Apolipoprotein A-IV OS=Homo sapiens GN=APOA4 PE=1 SV=3	68	125
P04217	A1BG	P04217	A1BG_HUMAN	Alpha-1B-glycoprotein	TRUE	Old / Young	180	1.4663	1.4663	2.76312	1.09836e-06	Homo sapiens	platelet degranulation,biological_process,neutrophil degranulation	molecular_function	extracellular region,extracellular space,platelet alpha granule lumen,secretory granule lumen,extracellular exosome,blood microparticle,ficolin-1-rich granule lumen	sp	1	4	uniprot_human_proteome	>sp|P04217|A1BG_HUMAN Alpha-1B-glycoprotein OS=Homo sapiens GN=A1BG PE=1 SV=4	25	36
Q02818	NUCB1	Q02818	NUCB1_HUMAN	Nucleobindin-1	TRUE	Old / Young	115	0.751131	0.751131	1.68311	1.32416e-06	Homo sapiens	response to cisplatin,regulation of protein targeting	G-protein alpha-subunit binding,DNA binding,calcium ion binding,protein binding	extracellular space,nucleus,early endosome,rough endoplasmic reticulum,endoplasmic reticulum-Golgi intermediate compartment,Golgi-associated vesicle,cis-Golgi network,trans-Golgi network,membrane,Golgi cisterna membrane,extracellular exosome,extrinsic component of Golgi membrane,lumenal side of Golgi membrane	sp	1	4	uniprot_human_proteome	>sp|Q02818|NUCB1_HUMAN Nucleobindin-1 OS=Homo sapiens GN=NUCB1 PE=1 SV=4	17	26
P01709	IGLV2-8	P01709	LV208_HUMAN	Immunoglobulin lambda variable 2-8	TRUE	Old / Young	95	-1.58678	1.58678	0.332914	1.38992e-06	Homo sapiens	proteolysis,receptor-mediated endocytosis,immune response,complement activation,complement activation, classical pathway,Fc-epsilon receptor signaling pathway,Fc-gamma receptor signaling pathway involved in phagocytosis,regulation of immune response,leukocyte migration	antigen binding,serine-type endopeptidase activity	extracellular region,plasma membrane	sp	1	2	uniprot_human_proteome	>sp|P01709|LV208_HUMAN Immunoglobulin lambda variable 2-8 OS=Homo sapiens GN=IGLV2-8 PE=1 SV=2	8	19
J3KQ66	RELN	J3KQ66	J3KQ66_HUMAN	Reelin	TRUE	Old / Young	350	0.933743	0.933743	1.91023	1.38992e-06	Homo sapiens	;cell morphogenesis involved in differentiation,neuron migration,proteolysis,cell adhesion,axon guidance,central nervous system development,brain development,long-term memory,associative learning,glial cell differentiation,positive regulation of neuron projection development,positive regulation of phosphatidylinositol 3-kinase signaling,dendrite development,peptidyl-tyrosine phosphorylation,spinal cord patterning,ventral spinal cord development,hippocampus development,cerebral cortex tangential migration,layer formation in cerebral cortex,positive regulation of TOR signaling,positive regulation of CREB transcription factor activity,protein localization to synapse,reelin-mediated signaling pathway,positive regulation of protein kinase activity,response to pain,positive regulation of peptidyl-tyrosine phosphorylation,regulation of behavior,modulation of synaptic transmission,positive regulation of small GTPase mediated signal transduction,positive regulation of synaptic transmission, glutamatergic,long-term synaptic potentiation,positive regulation of dendritic spine morphogenesis,positive regulation of protein tyrosine kinase activity,positive regulation of synapse maturation,NMDA glutamate receptor clustering,postsynaptic density protein 95 clustering,receptor localization to synapse,lateral motor column neuron migration,positive regulation of long-term synaptic potentiation,positive regulation of lateral motor column neuron migration,regulation of N-methyl-D-aspartate selective glutamate receptor activity,positive regulation of excitatory postsynaptic potential,positive regulation of alpha-amino-3-hydroxy-5-methyl-4-isoxazole propionate selective glutamate receptor activity;;	;protein serine/threonine/tyrosine kinase activity,serine-type peptidase activity,metal ion binding,lipoprotein particle receptor binding,very-low-density lipoprotein particle receptor binding;;	;extracellular region,proteinaceous extracellular matrix,extracellular space,cytoplasm,plasma membrane,dendrite;;	tr;sp;sp;sp	1;1;;	1;3;;	uniprot_human_proteome	>tr|J3KQ66|J3KQ66_HUMAN Reelin OS=Homo sapiens GN=RELN PE=1 SV=1;>sp|P78509|RELN_HUMAN Reelin OS=Homo sapiens GN=RELN PE=1 SV=3;>sp|P78509-2|RELN_HUMAN Isoform 2 of Reelin OS=Homo sapiens GN=RELN;>sp|P78509-3|RELN_HUMAN Isoform 3 of Reelin OS=Homo sapiens GN=RELN	60	75
K7ER74	APOC4-APOC2	K7ER74	K7ER74_HUMAN	Protein APOC4-APOC2	TRUE	Old / Young	225	1.21546	1.21546	2.32215	1.47244e-06	Homo sapiens				tr	1	1	uniprot_human_proteome	>tr|K7ER74|K7ER74_HUMAN Protein APOC4-APOC2 OS=Homo sapiens GN=APOC4-APOC2 PE=1 SV=1	17	45
P68871	HBB	P68871	HBB_HUMAN	Hemoglobin subunit beta	TRUE	Old / Young	220	0.613681	0.613681	1.53016	1.48857e-06	Homo sapiens	receptor-mediated endocytosis,blood coagulation,regulation of blood pressure,positive regulation of cell death,oxygen transport,bicarbonate transport,nitric oxide transport,response to hydrogen peroxide,hydrogen peroxide catabolic process,neutrophil degranulation,positive regulation of nitric oxide biosynthetic process,regulation of blood vessel size,protein heterooligomerization,renal absorption,platelet aggregation,cellular oxidant detoxification	oxygen transporter activity,iron ion binding,protein binding,oxygen binding,heme binding,hemoglobin binding,peroxidase activity,haptoglobin binding	extracellular region,cytosol,hemoglobin complex,haptoglobin-hemoglobin complex,extracellular exosome,endocytic vesicle lumen,blood microparticle,tertiary granule lumen,ficolin-1-rich granule lumen	sp	1	2	uniprot_human_proteome	>sp|P68871|HBB_HUMAN Hemoglobin subunit beta OS=Homo sapiens GN=HBB PE=1 SV=2	15	44
A0A087WW89	IGHV3-72	A0A087WW89	A0A087WW89_HUMAN	Protein IGHV3-72	TRUE	Old / Young	180	-1.28356	1.28356	0.410781	1.56933e-06	Homo sapiens				tr	1	1	uniprot_human_proteome	>tr|A0A087WW89|A0A087WW89_HUMAN Protein IGHV3-72 OS=Homo sapiens GN=IGHV3-72 PE=1 SV=1	15	36
P01772	IGHV3-33	P01772	HV333_HUMAN	Immunoglobulin heavy variable 3-33	TRUE	Old / Young	185	-1.64735	1.64735	0.319226	1.60042e-06	Homo sapiens	proteolysis,receptor-mediated endocytosis,immune response,complement activation,complement activation, classical pathway,Fc-epsilon receptor signaling pathway,Fc-gamma receptor signaling pathway involved in phagocytosis,regulation of immune response,leukocyte migration	antigen binding,serine-type endopeptidase activity	extracellular region,plasma membrane,extracellular exosome	sp	1	2	uniprot_human_proteome	>sp|P01772|HV333_HUMAN Immunoglobulin heavy variable 3-33 OS=Homo sapiens GN=IGHV3-33 PE=1 SV=2	15	37
P01876	IGHA1	P01876	IGHA1_HUMAN	Ig alpha-1 chain C region	TRUE	Old / Young	110	-0.994872	0.994872	0.501781	2.00533e-06	Homo sapiens	retina homeostasis,glomerular filtration,receptor-mediated endocytosis,phagocytosis, recognition,phagocytosis, engulfment,immune response,complement activation, classical pathway,protein-chromophore linkage,antibacterial humoral response,innate immune response,B cell receptor signaling pathway,positive regulation of B cell activation,leukocyte migration,positive regulation of respiratory burst	antigen binding,immunoglobulin receptor binding	extracellular region,extracellular space,external side of plasma membrane,extracellular exosome,monomeric IgA immunoglobulin complex,secretory IgA immunoglobulin complex,secretory dimeric IgA immunoglobulin complex,blood microparticle	sp	1	2	uniprot_human_proteome	>sp|P01876|IGHA1_HUMAN Ig alpha-1 chain C region OS=Homo sapiens GN=IGHA1 PE=1 SV=2	9	22
P01602	IGKV1-5	P01602	KV105_HUMAN	Immunoglobulin kappa variable 1-5	TRUE	Old / Young	55	-1.86598	1.86598	0.274338	2.51628e-06	Homo sapiens	immunoglobulin production,proteolysis,receptor-mediated endocytosis,immune response,complement activation,complement activation, classical pathway,Fc-epsilon receptor signaling pathway,Fc-gamma receptor signaling pathway involved in phagocytosis,regulation of immune response,leukocyte migration	antigen binding,serine-type endopeptidase activity	extracellular region,plasma membrane,extracellular exosome,blood microparticle	sp	1	2	uniprot_human_proteome	>sp|P01602|KV105_HUMAN Immunoglobulin kappa variable 1-5 OS=Homo sapiens GN=IGKV1-5 PE=1 SV=2	5	11
P02671	FGA	P02671	FIBA_HUMAN	Fibrinogen alpha chain	TRUE	Old / Young	1956	0.140655	0.140655	1.10241	2.8309e-06	Homo sapiens	toll-like receptor signaling pathway,adaptive immune response,platelet degranulation,protein complex assembly,cell-matrix adhesion,blood coagulation,extracellular matrix organization,plasminogen activation,positive regulation of heterotypic cell-cell adhesion,fibrinolysis,induction of bacterial agglutination,cellular protein complex assembly,cellular protein metabolic process,innate immune response,positive regulation of vasoconstriction,positive regulation of exocytosis,positive regulation of protein secretion,protein polymerization,response to calcium ion,positive regulation of ERK1 and ERK2 cascade,platelet aggregation,blood coagulation, common pathway,blood coagulation, fibrin clot formation,positive regulation of peptide hormone secretion,positive regulation of substrate adhesion-dependent cell spreading,negative regulation of extrinsic apoptotic signaling pathway via death domain receptors,negative regulation of endothelial cell apoptotic process	structural molecule activity,protein binding,protein binding, bridging,metal ion binding,receptor binding,cell adhesion molecule binding	extracellular region,fibrinogen complex,extracellular space,plasma membrane,cell cortex,external side of plasma membrane,cell surface,platelet alpha granule,platelet alpha granule lumen,extracellular exosome,blood microparticle,extracellular vesicle	sp	1	2	uniprot_human_proteome	>sp|P02671|FIBA_HUMAN Fibrinogen alpha chain OS=Homo sapiens GN=FGA PE=1 SV=2	136	397
A0A0C4DH67	IGKV1-8	A0A0C4DH67	A0A0C4DH67_HUMAN	Protein IGKV1-8 (Fragment)	TRUE	Old / Young	55	-1.15185	1.15185	0.450046	2.99832e-06	Homo sapiens	adaptive immune response	antigen binding	extracellular region,plasma membrane	tr	1	1	uniprot_human_proteome	>tr|A0A0C4DH67|A0A0C4DH67_HUMAN Protein IGKV1-8 (Fragment) OS=Homo sapiens GN=IGKV1-8 PE=1 SV=1	6	11
P06312	IGKV4-1	P06312	KV401_HUMAN	Immunoglobulin kappa variable 4-1	TRUE	Old / Young	100	-1.65895	1.65895	0.316671	3.2873e-06	Homo sapiens	immunoglobulin production,proteolysis,receptor-mediated endocytosis,immune response,complement activation,complement activation, classical pathway,Fc-epsilon receptor signaling pathway,Fc-gamma receptor signaling pathway involved in phagocytosis,regulation of immune response,leukocyte migration	antigen binding,serine-type endopeptidase activity	extracellular region,plasma membrane,blood microparticle	sp	1	1	uniprot_human_proteome	>sp|P06312|KV401_HUMAN Immunoglobulin kappa variable 4-1 OS=Homo sapiens GN=IGKV4-1 PE=1 SV=1	9	20
A0A0B4J1U7	IGHV6-1	A0A0B4J1U7	A0A0B4J1U7_HUMAN	Protein IGHV6-1 (Fragment)	TRUE	Old / Young	90	-1.58163	1.58163	0.334105	3.85942e-06	Homo sapiens	phagocytosis, recognition,phagocytosis, engulfment,complement activation, classical pathway,defense response to bacterium,innate immune response,B cell receptor signaling pathway,positive regulation of B cell activation	antigen binding,immunoglobulin receptor binding	external side of plasma membrane,immunoglobulin complex, circulating,blood microparticle	tr	1	1	uniprot_human_proteome	>tr|A0A0B4J1U7|A0A0B4J1U7_HUMAN Protein IGHV6-1 (Fragment) OS=Homo sapiens GN=IGHV6-1 PE=1 SV=1	11	18
P51884	LUM	P51884	LUM_HUMAN	Lumican	TRUE	Old / Young	50	1.34938	1.34938	2.54803	4.28392e-06	Homo sapiens	visual perception,response to organic cyclic compound,keratan sulfate biosynthetic process,extracellular matrix organization,collagen fibril organization,positive regulation of transforming growth factor beta1 production,keratan sulfate catabolic process,positive regulation of transcription from RNA polymerase II promoter,cartilage development,response to growth factor,axonogenesis	extracellular matrix structural constituent,protein binding,collagen binding	extracellular region,proteinaceous extracellular matrix,fibrillar collagen trimer,extracellular space,Golgi lumen,lysosomal lumen,extracellular exosome,extracellular matrix	sp	1	2	uniprot_human_proteome	>sp|P51884|LUM_HUMAN Lumican OS=Homo sapiens GN=LUM PE=1 SV=2	6	10
P05155	SERPING1	P05155	IC1_HUMAN	Plasma protease C1 inhibitor	TRUE	Old / Young	225	1.17775	1.17775	2.26224	5.82399e-06	Homo sapiens	negative regulation of complement activation, lectin pathway,platelet degranulation,complement activation, classical pathway,aging,blood coagulation, intrinsic pathway,blood circulation,negative regulation of endopeptidase activity,fibrinolysis,innate immune response;;	serine-type endopeptidase inhibitor activity,protein binding;;	extracellular region,extracellular space,platelet alpha granule lumen,extracellular exosome,blood microparticle;;	sp	1;;	2;;	uniprot_human_proteome	>sp|P05155|IC1_HUMAN Plasma protease C1 inhibitor OS=Homo sapiens GN=SERPING1 PE=1 SV=2;>sp|P05155-2|IC1_HUMAN Isoform 2 of Plasma protease C1 inhibitor OS=Homo sapiens GN=SERPING1;>sp|P05155-3|IC1_HUMAN Isoform 3 of Plasma protease C1 inhibitor OS=Homo sapiens GN=SERPING1	27	46
A0A0A0MS15	IGHV3-49	A0A0A0MS15	HV349_HUMAN	Immunoglobulin heavy variable 3-49	TRUE	Old / Young	80	-0.195889	0.195889	0.873035	7.0242e-06	Homo sapiens	phagocytosis, recognition,phagocytosis, engulfment,complement activation, classical pathway,defense response to bacterium,innate immune response,B cell receptor signaling pathway,positive regulation of B cell activation	antigen binding,immunoglobulin receptor binding	external side of plasma membrane,immunoglobulin complex, circulating,blood microparticle	sp	1	1	uniprot_human_proteome	>sp|A0A0A0MS15|HV349_HUMAN Immunoglobulin heavy variable 3-49 OS=Homo sapiens GN=IGHV3-49 PE=1 SV=1	8	16
A0A075B6H9	IGLV4-69	A0A075B6H9	A0A075B6H9_HUMAN	Protein IGLV4-69 (Fragment)	TRUE	Old / Young	90	-2.41833	2.41833	0.187072	7.0242e-06	Homo sapiens	adaptive immune response,immunoglobulin production,immune response	antigen binding	extracellular space,plasma membrane	tr	1	1	uniprot_human_proteome	>tr|A0A075B6H9|A0A075B6H9_HUMAN Protein IGLV4-69 (Fragment) OS=Homo sapiens GN=IGLV4-69 PE=1 SV=1	6	18
A0A0B4J1V6	IGHV3-73	A0A0B4J1V6	A0A0B4J1V6_HUMAN	Protein IGHV3-73 (Fragment)	TRUE	Old / Young	105	-1.44175	1.44175	0.36812	1.04534e-05	Homo sapiens	phagocytosis, recognition,phagocytosis, engulfment,complement activation, classical pathway,defense response to bacterium,innate immune response,B cell receptor signaling pathway,positive regulation of B cell activation	antigen binding,immunoglobulin receptor binding	external side of plasma membrane,immunoglobulin complex, circulating,blood microparticle	tr	1	1	uniprot_human_proteome	>tr|A0A0B4J1V6|A0A0B4J1V6_HUMAN Protein IGHV3-73 (Fragment) OS=Homo sapiens GN=IGHV3-73 PE=1 SV=1	10	21
A0A0B4J231	IGLL5	A0A0B4J231	A0A0B4J231_HUMAN	Immunoglobulin lambda-like polypeptide 5	TRUE	Old / Young	80	-1.68445	1.68445	0.311122	1.10723e-05	Homo sapiens	;phagocytosis, recognition,phagocytosis, engulfment,complement activation, classical pathway,defense response to bacterium,innate immune response,B cell receptor signaling pathway,positive regulation of B cell activation	;antigen binding,immunoglobulin receptor binding	;external side of plasma membrane,immunoglobulin complex, circulating,extracellular exosome,blood microparticle	tr;sp	1;2	1;2	uniprot_human_proteome	>tr|A0A0B4J231|A0A0B4J231_HUMAN Immunoglobulin lambda-like polypeptide 5 OS=Homo sapiens GN=IGLL5 PE=1 SV=1;>sp|B9A064|IGLL5_HUMAN Immunoglobulin lambda-like polypeptide 5 OS=Homo sapiens GN=IGLL5 PE=2 SV=2	7	16
P00734	F2	P00734	THRB_HUMAN	Prothrombin	TRUE	Old / Young	245	0.900557	0.900557	1.86679	1.11222e-05	Homo sapiens	positive regulation of protein phosphorylation,signal peptide processing,proteolysis,ER to Golgi vesicle-mediated transport,acute-phase response,cell surface receptor signaling pathway,multicellular organism development,blood coagulation,blood coagulation, intrinsic pathway,positive regulation of cell proliferation,regulation of cell shape,response to wounding,regulation of gene expression,negative regulation of platelet activation,positive regulation of phosphatidylinositol 3-kinase signaling,peptidyl-glutamic acid carboxylation,platelet activation,regulation of blood coagulation,positive regulation of blood coagulation,positive regulation of cell growth,positive regulation of collagen biosynthetic process,fibrinolysis,cellular protein metabolic process,negative regulation of proteolysis,negative regulation of astrocyte differentiation,leukocyte migration,positive regulation of release of sequestered calcium ion into cytosol,regulation of cytosolic calcium ion concentration,negative regulation of fibrinolysis,positive regulation of lipid kinase activity,positive regulation of protein localization to nucleus,positive regulation of phospholipase C-activating G-protein coupled receptor signaling pathway,positive regulation of reactive oxygen species metabolic process	serine-type endopeptidase activity,receptor binding,calcium ion binding,protein binding,growth factor activity,thrombospondin receptor activity	extracellular region,extracellular space,endoplasmic reticulum lumen,Golgi lumen,plasma membrane,extracellular exosome,blood microparticle	sp	1	2	uniprot_human_proteome	>sp|P00734|THRB_HUMAN Prothrombin OS=Homo sapiens GN=F2 PE=1 SV=2	33	51
P01619	IGKV3-20	P01619	KV320_HUMAN	Immunoglobulin kappa variable 3-20	TRUE	Old / Young	70	-1.22822	1.22822	0.426844	1.47062e-05	Homo sapiens	proteolysis,receptor-mediated endocytosis,immune response,complement activation,complement activation, classical pathway,Fc-epsilon receptor signaling pathway,Fc-gamma receptor signaling pathway involved in phagocytosis,regulation of immune response,leukocyte migration	antigen binding,serine-type endopeptidase activity	extracellular region,extracellular space,plasma membrane,extracellular exosome,blood microparticle	sp	1	2	uniprot_human_proteome	>sp|P01619|KV320_HUMAN Immunoglobulin kappa variable 3-20 OS=Homo sapiens GN=IGKV3-20 PE=1 SV=2	7	14
A0A0C4DH31	IGHV1-18	A0A0C4DH31	HV118_HUMAN	Immunoglobulin heavy variable 1-18	TRUE	Old / Young	38	-0.996723	0.996723	0.501137	1.7183e-05	Homo sapiens	phagocytosis, recognition,phagocytosis, engulfment,complement activation, classical pathway,defense response to bacterium,innate immune response,B cell receptor signaling pathway,positive regulation of B cell activation	antigen binding,immunoglobulin receptor binding	external side of plasma membrane,immunoglobulin complex, circulating,blood microparticle	sp	3	1	uniprot_human_proteome	>sp|A0A0C4DH31|HV118_HUMAN Immunoglobulin heavy variable 1-18 OS=Homo sapiens GN=IGHV1-18 PE=3 SV=1	3	8
P02760	AMBP	P02760	AMBP_HUMAN	Protein AMBP	TRUE	Old / Young	265	0.507442	0.507442	1.42153	2.06059e-05	Homo sapiens	receptor-mediated endocytosis,cell adhesion,female pregnancy,negative regulation of endopeptidase activity,viral process,protein-chromophore linkage,protein catabolic process,heme catabolic process,negative regulation of JNK cascade,negative regulation of immune response	serine-type endopeptidase inhibitor activity,protein binding,calcium channel inhibitor activity,IgA binding,heme binding,small molecule binding,protein homodimerization activity,calcium oxalate binding	extracellular region,extracellular space,plasma membrane,cell surface,intracellular membrane-bounded organelle,extracellular exosome,blood microparticle	sp	1	1	uniprot_human_proteome	>sp|P02760|AMBP_HUMAN Protein AMBP OS=Homo sapiens GN=AMBP PE=1 SV=1	30	54
P11277	SPTB	P11277	SPTB1_HUMAN	Spectrin beta chain, erythrocytic	TRUE	Old / Young	530	1.3008	1.3008	2.46365	2.36346e-05	Homo sapiens	MAPK cascade,ER to Golgi vesicle-mediated transport,cytoskeleton organization,axon guidance,positive regulation of GTPase activity,actin filament capping;	actin binding,Ras guanyl-nucleotide exchange factor activity,structural constituent of cytoskeleton,protein binding,ankyrin binding,actin filament binding;	Golgi apparatus,cytosol,spectrin,spectrin-associated cytoskeleton,actin cytoskeleton,intrinsic component of the cytoplasmic side of the plasma membrane,protein complex;	sp	1;	5;	uniprot_human_proteome	>sp|P11277|SPTB1_HUMAN Spectrin beta chain, erythrocytic OS=Homo sapiens GN=SPTB PE=1 SV=5;>sp|P11277-2|SPTB1_HUMAN Isoform 2 of Spectrin beta chain, erythrocytic OS=Homo sapiens GN=SPTB	77	106
P01833	PIGR	P01833	PIGR_HUMAN	Polymeric immunoglobulin receptor	TRUE	Old / Young	365	-0.665899	0.665899	0.630296	2.71946e-05	Homo sapiens	detection of chemical stimulus involved in sensory perception of bitter taste,retina homeostasis,immunoglobulin transcytosis in epithelial cells mediated by polymeric immunoglobulin receptor,epidermal growth factor receptor signaling pathway,Fc receptor signaling pathway,receptor clustering,neutrophil degranulation	polymeric immunoglobulin receptor activity	extracellular space,plasma membrane,integral component of plasma membrane,azurophil granule membrane,receptor complex,extracellular exosome	sp	1	4	uniprot_human_proteome	>sp|P01833|PIGR_HUMAN Polymeric immunoglobulin receptor OS=Homo sapiens GN=PIGR PE=1 SV=4	45	73
P43652	AFM	P43652	AFAM_HUMAN	Afamin	TRUE	Old / Young	275	1.10597	1.10597	2.15244	3.10453e-05	Homo sapiens	vitamin transport	vitamin E binding	extracellular region,extracellular space,extracellular exosome,blood microparticle	sp	1	1	uniprot_human_proteome	>sp|P43652|AFAM_HUMAN Afamin OS=Homo sapiens GN=AFM PE=1 SV=1	39	55
Q08380	LGALS3BP	Q08380	LG3BP_HUMAN	Galectin-3-binding protein	TRUE	Old / Young	465	-0.903124	0.903124	0.534727	3.21282e-05	Homo sapiens	platelet degranulation,receptor-mediated endocytosis,cellular defense response,cell adhesion,signal transduction	scavenger receptor activity	extracellular region,proteinaceous extracellular matrix,extracellular space,membrane,platelet dense granule lumen,extracellular exosome,blood microparticle,extracellular matrix	sp	1	1	uniprot_human_proteome	>sp|Q08380|LG3BP_HUMAN Galectin-3-binding protein OS=Homo sapiens GN=LGALS3BP PE=1 SV=1	41	93
P06310	IGKV2-30	P06310	KV230_HUMAN	Immunoglobulin kappa variable 2-30	TRUE	Old / Young	85	-1.22189	1.22189	0.428721	7.61714e-05	Homo sapiens	proteolysis,receptor-mediated endocytosis,immune response,complement activation,complement activation, classical pathway,Fc-epsilon receptor signaling pathway,Fc-gamma receptor signaling pathway involved in phagocytosis,regulation of immune response,leukocyte migration	antigen binding,serine-type endopeptidase activity	extracellular region,plasma membrane,extracellular exosome,blood microparticle	sp	3	2	uniprot_human_proteome	>sp|P06310|KV230_HUMAN Immunoglobulin kappa variable 2-30 OS=Homo sapiens GN=IGKV2-30 PE=3 SV=2	9	17
P02533	KRT14	P02533	K1C14_HUMAN	Keratin, type I cytoskeletal 14	TRUE	Old / Young	165	-1.37999	1.37999	0.384222	0.000108017	Homo sapiens	aging,epidermis development,response to zinc ion,response to ionizing radiation,keratinization,hemidesmosome assembly,hair cycle,intermediate filament bundle assembly,cornification	structural constituent of cytoskeleton,protein binding,keratin filament binding	nucleus,cytoplasm,cytosol,intermediate filament,keratin filament,basal part of cell,extracellular exosome,cell periphery	sp	1	4	uniprot_human_proteome	>sp|P02533|K1C14_HUMAN Keratin, type I cytoskeletal 14 OS=Homo sapiens GN=KRT14 PE=1 SV=4	23	33
A0A0B4J1X5	IGHV3-74	A0A0B4J1X5	A0A0B4J1X5_HUMAN	Protein IGHV3-74 (Fragment)	TRUE	Old / Young	100	-0.904103	0.904103	0.534365	0.000122249	Homo sapiens	phagocytosis, recognition,phagocytosis, engulfment,complement activation, classical pathway,defense response to bacterium,innate immune response,B cell receptor signaling pathway,positive regulation of B cell activation	antigen binding,immunoglobulin receptor binding	external side of plasma membrane,immunoglobulin complex, circulating,blood microparticle	tr	1	1	uniprot_human_proteome	>tr|A0A0B4J1X5|A0A0B4J1X5_HUMAN Protein IGHV3-74 (Fragment) OS=Homo sapiens GN=IGHV3-74 PE=1 SV=1	9	20
P00451	F8	P00451	FA8_HUMAN	Coagulation factor VIII	TRUE	Old / Young	190	0.68095	0.68095	1.6032	0.00012822	Homo sapiens	platelet degranulation,proteolysis,ER to Golgi vesicle-mediated transport,acute-phase response,blood coagulation,blood coagulation, intrinsic pathway,platelet activation,COPII vesicle coating,oxidation-reduction process	serine-type endopeptidase activity,copper ion binding,protein binding,oxidoreductase activity	Golgi membrane,extracellular region,extracellular space,endoplasmic reticulum lumen,plasma membrane,ER to Golgi transport vesicle,platelet alpha granule lumen,endoplasmic reticulum-Golgi intermediate compartment membrane	sp	1	1	uniprot_human_proteome	>sp|P00451|FA8_HUMAN Coagulation factor VIII OS=Homo sapiens GN=F8 PE=1 SV=1	31	40
A0A087WTA8	COL1A2	A0A087WTA8	A0A087WTA8_HUMAN	Collagen alpha-2(I) chain	TRUE	Old / Young	85	1.09426	1.09426	2.13503	0.000147858	Homo sapiens	;skeletal system development,blood vessel development,transforming growth factor beta receptor signaling pathway,Rho protein signal transduction,blood coagulation,regulation of blood pressure,platelet activation,extracellular matrix organization,collagen fibril organization,collagen catabolic process,odontogenesis,skin morphogenesis,regulation of immune response,leukocyte migration,protein heterotrimerization,cellular response to amino acid stimulus	;extracellular matrix structural constituent,protein binding,protein binding, bridging,identical protein binding,SMAD binding,metal ion binding,platelet-derived growth factor binding	;extracellular region,collagen type I trimer,extracellular space,endoplasmic reticulum,endoplasmic reticulum lumen,extracellular matrix,extracellular exosome	tr;sp	1	1;7	uniprot_human_proteome	>tr|A0A087WTA8|A0A087WTA8_HUMAN Collagen alpha-2(I) chain OS=Homo sapiens GN=COL1A2 PE=1 SV=1;>sp|P08123|CO1A2_HUMAN Collagen alpha-2(I) chain OS=Homo sapiens GN=COL1A2 PE=1 SV=7	13	17
P25311	AZGP1	P25311	ZA2G_HUMAN	Zinc-alpha-2-glycoprotein	TRUE	Old / Young	115	1.45963	1.45963	2.75038	0.000174797	Homo sapiens	detection of chemical stimulus involved in sensory perception of bitter taste,retina homeostasis,cell adhesion,negative regulation of cell proliferation,antigen processing and presentation,transmembrane transport,protein transmembrane transport,RNA phosphodiester bond hydrolysis	glycoprotein binding,antigen binding,ribonuclease activity,protein binding,protein transmembrane transporter activity	extracellular region,extracellular space,nucleus,plasma membrane,extracellular exosome	sp	1	2	uniprot_human_proteome	>sp|P25311|ZA2G_HUMAN Zinc-alpha-2-glycoprotein OS=Homo sapiens GN=AZGP1 PE=1 SV=2	16	23
P01700	IGLV1-47	P01700	LV147_HUMAN	Immunoglobulin lambda variable 1-47	TRUE	Old / Young	60	-1.61971	1.61971	0.325402	0.000200518	Homo sapiens	proteolysis,receptor-mediated endocytosis,immune response,complement activation,complement activation, classical pathway,Fc-epsilon receptor signaling pathway,Fc-gamma receptor signaling pathway involved in phagocytosis,regulation of immune response,leukocyte migration	antigen binding,serine-type endopeptidase activity	extracellular region,plasma membrane,extracellular exosome,blood microparticle	sp	1	2	uniprot_human_proteome	>sp|P01700|LV147_HUMAN Immunoglobulin lambda variable 1-47 OS=Homo sapiens GN=IGLV1-47 PE=1 SV=2	6	12
