## Supplemental Table 10 for "Comprehensive Profiling of Plasma Exosomes Using Data-Independent Acquisitions – New Tools for Aging Cohort Studies"

### Sheet: Table S10a
Supplementary Table S10a: List of up-regulated pathways obtained using the significantly altered proteins (DDA spectral library)
172 pathways were up-regulated.
Significantly altered upregulated pathways
p-value	q-value	term_goid	term_category	term_level	pathway	members_input_overlap	members_input_overlap_geneids	size	effective_size	count	GeneRatio non-corrected	GeneRatio
2.81e-15	9.84e-14	GO:0072562	c	2	blood microparticle	1; 173; 197; 213; 259; 337; 348; 710; 733; 1356; 2147; 2638; 3040; 3043; 3045; 3240; 3263; 3827; 5340; 6521; 7018; 462; 3039	P04217; P02768; P02649; P02760; P02765; P68871; P01042; P02042; P00747; P01008; P02790; P00450; P02787; P02730; P43652; P05155; P02774; P06727; P00734; P07360; P00738; P69905	148	111	22	0.148649	0.198198
4.59e-10	7.3e-08	GO:0006810	b	3	transport	1; 173; 197; 213; 259; 286; 337; 341; 346; 348; 350; 563; 710; 760; 1277; 1356; 1667; 2147; 2159; 2638; 3040; 3043; 3045; 3240; 3263; 3827; 4018; 4924; 5265; 5340; 5624; 6521; 6708; 6710; 6906; 7018; 7276; 7450; 728358; 462; 284297; 3039; 63893; 116844	P04217; P02768; P02649; P04275; A1L4H1; P02760; P02765; P08519; P02766; P68871; P25311; Q9C0C9; P01042; P02042; P59665; P00747; P01009; P01008; P00742; P02790; P02787; P00450; P00918; P02730; P43652; P16157; P02654; P05155; P02452; P02774; P06727; P00734; P02750; P02549; Q02818; P05543; P00738; E7END6; P55056; P11277; P02749; P69905	5116	796	22	0.00430023	0.0276382
6.3e-10	4.47e-08	GO:0051234	b	2	establishment of localization	1; 173; 197; 213; 259; 286; 337; 341; 346; 348; 350; 563; 710; 760; 1277; 1356; 1667; 2147; 2159; 2638; 3040; 3043; 3045; 3240; 3263; 3827; 4018; 4924; 5265; 5340; 5624; 6521; 6708; 6710; 6906; 7018; 7276; 7450; 728358; 462; 284297; 3039; 63893; 116844	P04217; P02768; P02649; P04275; A1L4H1; P02760; P02765; P08519; P02766; P68871; P25311; Q9C0C9; P01042; P02042; P59665; P00747; P01009; P01008; P00742; P02790; P02787; P00450; P00918; P02730; P43652; P16157; P02654; P05155; P02452; P02774; P06727; P00734; P02750; P02549; Q02818; P05543; P00738; E7END6; P55056; P11277; P02749; P69905	5233	802	22	0.00420409	0.0274314
1.86e-08	7.65e-07	GO:0062023	c	3	collagen-containing extracellular matrix	1; 197; 259; 337; 348; 350; 563; 710; 1277; 1667; 2147; 3263; 3827; 5176; 5265; 5340; 7450; 728358; 462; 284297	P04217; P00734; P02649; P04275; A1L4H1; P02760; P02765; P02452; P05155; P59665; P36955; P00747; P01042; P01009; P01008; P06727; P02790; P02749; P25311	374	169	19	0.0508021	0.112426
1.03e-07	2.1e-06	GO:0031983	c	3	vesicle lumen	1; 197; 213; 348; 350; 710; 1667; 3040; 3043; 3240; 3263; 3827; 5265; 5340; 7018; 7276; 7450; 728358; 3039; 116844	P04217; P02768; P02649; P04275; P00738; P02765; P59665; P05155; P02766; P02790; P00747; P01042; P01009; P02750; P68871; P02787; P02749; P69905	340	186	18	0.0529412	0.0967742
1.03e-07	3.59e-06	GO:0060205	c	4	cytoplasmic vesicle lumen	1; 197; 213; 348; 350; 710; 1667; 3040; 3043; 3240; 3263; 3827; 5265; 5340; 7018; 7276; 7450; 728358; 3039; 116844	P04217; P02768; P02649; P04275; P00738; P02765; P59665; P05155; P02766; P02790; P00747; P01042; P01009; P02750; P68871; P02787; P02749; P69905	339	186	18	0.0530973	0.0967742
1.13e-07	1.97e-06	GO:0031012	c	2	extracellular matrix	1; 197; 259; 337; 348; 350; 563; 710; 1277; 1667; 2147; 3263; 3827; 5176; 5265; 5340; 7450; 728358; 462; 284297	P04217; P00734; P02649; P04275; A1L4H1; P02760; P02765; P02452; P05155; P59665; P36955; P00747; P01042; P01009; P01008; P06727; P02790; P02749; P25311	504	187	19	0.0376984	0.101604
4.53e-07	5.29e-06	GO:0031838	c	2	haptoglobin-hemoglobin complex	3040; 3043; 3045; 3240; 3039	P68871; P69905; P00738; P02042	11	7	4	0.363636	0.571429
4.53e-07	1.72e-05	GO:0019825	m	3	oxygen binding	213; 3040; 3043; 3045; 3039	P68871; P02768; P69905; P02042	38	7	4	0.105263	0.571429
0.000932698	0.00466349	GO:0031721	m	4	hemoglobin alpha binding	3043; 3045	P68871; P02042	3	2	2	0.666667	1
8.72e-07	6.93e-05	GO:0098869	b	3	cellular oxidant detoxification	213; 337; 348; 3040; 3043; 3045; 3240; 3039	P02768; P02649; P02042; P00738; P06727; P68871; P69905	100	28	7	0.07	0.25
1.56e-06	8.25e-05	GO:0007597	b	3	blood coagulation, intrinsic pathway	350; 710; 2147; 3827; 7450; 462	P00734; P01042; P04275; P05155; P01008; P02749	18	14	6	0.333333	0.428571
1.88e-06	3.3e-05	GO:0005788	c	4	endoplasmic reticulum lumen	197; 213; 337; 348; 1277; 1356; 2147; 2159; 3827; 4924; 5265; 5624; 7018; 462	P00734; P02768; P02649; Q02818; P02765; P02452; E7END6; P01042; P01009; P01008; P06727; P00742; P02787; P00450	309	109	14	0.0453074	0.12844
2.54e-06	3.8e-05	GO:0071682	c	5	endocytic vesicle lumen	348; 3040; 3043; 3240; 3263; 3039	P69905; P68871; P02649; P00738; P02790	19	15	5	0.263158	0.333333
2.69e-06	9.54e-05	GO:1990748	b	2	cellular detoxification	213; 337; 348; 3040; 3043; 3045; 3240; 3039	P02768; P02649; P02042; P00738; P06727; P68871; P69905	109	32	7	0.0642202	0.21875
2.85e-06	0.000113331	GO:0072378	b	3	blood coagulation, fibrin clot formation	350; 710; 2147; 2159; 3827; 7450; 462	P00734; P01042; P04275; P05155; P01008; P00742; P02749	28	23	7	0.25	0.304348
0.000932698	0.0103763	GO:0070327	b	5	thyroid hormone transport	6906; 7276	P05543; P02766	8	2	2	0.25	1
0.0027429	0.0210861	GO:0051801	b	4	cytolysis in other organism involved in symbiotic interaction	213; 2147	P00734; P02768	3	3	2	0.666667	0.666667
5.04e-06	0.000119262	GO:0050817	b	2	coagulation	348; 350; 710; 1277; 2147; 2159; 3043; 3045; 3827; 5265; 5340; 5624; 7450; 462	P00734; P02649; P04275; P02042; P02452; P05155; E7END6; P00747; P01042; P01009; P01008; P00742; P68871; P02749	342	118	14	0.0409357	0.118644
5.04e-06	0.000160248	GO:0007596	b	3	blood coagulation	348; 350; 710; 1277; 2147; 2159; 3043; 3045; 3827; 5265; 5340; 5624; 7450; 462	P00734; P02649; P04275; P02042; P02452; P05155; E7END6; P00747; P01042; P01009; P01008; P00742; P68871; P02749	338	118	14	0.0414201	0.118644
4.53e-07	0.000111491	GO:0015669	b	4	gas transport	760; 3040; 3043; 3045; 3039	P00918; P68871; P69905; P02042	19	7	4	0.210526	0.571429
0.000516755	0.00344503	GO:0060228	m	4	phosphatidylcholine-sterol O-acyltransferase activator activity	337; 341; 348	P02649; P02654; P06727	6	6	3	0.5	0.5
1.14e-05	0.00027469	GO:0005344	m	2	oxygen carrier activity	3040; 3043; 3045; 3039	P68871; P69905; P02042	14	6	3	0.214286	0.5
1.14e-05	0.000217463	GO:0031720	m	3	haptoglobin binding	3040; 3043; 3045; 3039	P68871; P69905; P02042	10	6	3	0.3	0.5
0.000932698	0.0103763	GO:0052185	b	5	modification of structure of other organism involved in symbiotic interaction	1667; 728358	P59665	2	2	1	0.5	0.5
1.22e-05	8.57e-05	GO:0034358	c	2	plasma lipoprotein particle	337; 341; 346; 348; 350; 4018; 6289	P02649; P08519; P0DJI9; P02654; P06727; P02749; P55056	39	28	7	0.179487	0.25
1.22e-05	8.57e-05	GO:0032994	c	2	protein-lipid complex	337; 341; 346; 348; 350; 4018; 6289	P02649; P08519; P0DJI9; P02654; P06727; P02749; P55056	41	28	7	0.170732	0.25
1.22e-05	0.000167378	GO:1990777	c	3	lipoprotein particle	337; 341; 346; 348; 350; 4018; 6289	P02649; P08519; P0DJI9; P02654; P06727; P02749; P55056	39	28	7	0.179487	0.25
0.000932698	0.0103763	GO:0035915	b	5	pore formation in membrane of other organism	1667; 728358	P59665	3	2	1	0.333333	0.5
1.98e-05	0.000524404	GO:1900046	b	3	regulation of hemostasis	348; 350; 710; 2147; 3827; 5340; 5624; 462	P00734; P01042; E7END6; P05155; P00747; P02649; P01008; P02749	78	41	8	0.102564	0.195122
0.00537783	0.0339217	GO:0034382	b	4	chylomicron remnant clearance	341; 348	P02649; P02654	9	4	2	0.222222	0.5
1.14e-05	0.000679096	GO:0015671	b	5	oxygen transport	3040; 3043; 3045; 3039	P68871; P69905; P02042	15	6	3	0.2	0.5
0.000884744	0.00837104	GO:0051918	b	4	negative regulation of fibrinolysis	350; 2147; 5340	P00734; P02749; P00747	10	7	3	0.3	0.428571
0.000884744	0.00837104	GO:0006778	b	4	porphyrin-containing compound metabolic process	259; 3263; 6708	P02790; P02760; P02549	37	7	3	0.0810811	0.428571
0.000884744	0.00837104	GO:0033013	b	4	tetrapyrrole metabolic process	259; 3263; 6708	P02790; P02760; P02549	59	7	3	0.0508475	0.428571
0.00878698	0.0491272	GO:0034379	b	4	very-low-density lipoprotein particle assembly	341; 346	P02654; P55056	11	5	2	0.181818	0.4
2.33e-05	0.000528377	GO:0050878	b	3	regulation of body fluid levels	348; 350; 710; 1277; 2147; 2159; 3043; 3045; 3827; 5265; 5340; 5624; 7450; 462	P00734; P02649; P04275; P02042; P02452; P05155; E7END6; P00747; P01042; P01009; P01008; P00742; P68871; P02749	502	134	14	0.0278884	0.104478
2.39e-05	0.000244791	GO:0034364	c	3	high-density lipoprotein particle	337; 341; 346; 348; 350; 6289	P02649; P02654; P0DJI9; P06727; P02749; P55056	27	21	6	0.222222	0.285714
0.00878698	0.0504543	GO:0090207	b	5	regulation of triglyceride metabolic process	337; 348	P02649; P06727	35	5	2	0.0571429	0.4
2.61e-05	0.00015226	GO:0005833	c	2	hemoglobin complex	3040; 3043; 3045; 3039	P68871; P69905; P02042	12	7	3	0.25	0.428571
0.00878698	0.0491272	GO:0051180	b	4	vitamin transport	173; 2638	P43652; P02774	38	5	2	0.0526316	0.4
3.15e-05	0.000157567	GO:0043233	c	2	organelle lumen	1; 197; 213; 337; 348; 350; 710; 1277; 1356; 1667; 2147; 2159; 2638; 3040; 3043; 3240; 3263; 3827; 4924; 5265; 5340; 5624; 7018; 7276; 7450; 728358; 462; 3039; 63893; 116844	P04217; P02768; P02649; P04275; P02765; P02766; P68871; Q9C0C9; P01042; P59665; P00747; P01009; P01008; P00742; P02790; P02750; P00450; P02787; P02452; P05155; P02774; P06727; P00734; Q02818; P00738; E7END6; P02749; P69905	5283	527	22	0.0041643	0.0417457
3.15e-05	0.000258411	GO:0070013	c	3	intracellular organelle lumen	1; 197; 213; 337; 348; 350; 710; 1277; 1356; 1667; 2147; 2159; 2638; 3040; 3043; 3240; 3263; 3827; 4924; 5265; 5340; 5624; 7018; 7276; 7450; 728358; 462; 3039; 63893; 116844	P04217; P02768; P02649; P04275; P02765; P02766; P68871; Q9C0C9; P01042; P59665; P00747; P01009; P01008; P00742; P02790; P02750; P00450; P02787; P02452; P05155; P02774; P06727; P00734; Q02818; P00738; E7END6; P02749; P69905	5283	527	22	0.0041643	0.0417457
0.00878698	0.0504543	GO:0071300	b	5	cellular response to retinoic acid	1277; 5176	P36955; P02452	70	5	2	0.0285714	0.4
0.00138498	0.0145015	GO:0010872	b	5	regulation of cholesterol esterification	337; 341; 348	P02649; P02654; P06727	11	8	3	0.272727	0.375
0.000329287	0.00433318	GO:0034375	b	4	high-density lipoprotein particle remodeling	213; 337; 341; 348	P02768; P02649; P02654; P06727	17	12	4	0.235294	0.333333
0.00203258	0.0177775	GO:0034433	b	5	steroid esterification	337; 341; 348	P02649; P02654; P06727	14	9	3	0.214286	0.333333
5.35e-05	0.000233868	GO:0005615	c	2	extracellular space	1; 173; 197; 213; 259; 337; 341; 346; 348; 350; 563; 710; 733; 760; 1277; 1356; 1667; 2147; 2159; 2638; 3040; 3043; 3045; 3240; 3263; 3827; 4018; 4924; 5176; 5265; 5340; 5624; 6289; 6521; 6906; 7018; 7276; 7450; 728358; 462; 284297; 3039; 116844	P04217; P02768; P02649; P04275; A1L4H1; P02760; P02765; P08519; P02766; P36955; P68871; P25311; P01042; P02042; P59665; P0DJI9; P00747; P01009; P01008; P00742; P02790; P02787; P00450; P00734; P02730; P43652; P02654; P05155; P02452; P02774; P06727; P00918; P02750; P07360; P05543; P00738; E7END6; P55056; Q02818; P02749; P69905	3347	1013	22	0.00657305	0.0217177
5.38e-05	0.000367522	GO:0034385	c	3	triglyceride-rich plasma lipoprotein particle	337; 341; 346; 348; 350	P02749; P02649; P02654; P06727; P55056	20	15	5	0.25	0.333333
5.38e-05	0.000627476	GO:0034361	c	4	very-low-density lipoprotein particle	337; 341; 346; 348; 350	P02749; P02649; P02654; P06727; P55056	20	15	5	0.25	0.333333
0.00203258	0.0177775	GO:0051917	b	5	regulation of fibrinolysis	350; 2147; 5340	P00734; P02749; P00747	14	9	3	0.214286	0.333333
6.86e-05	0.000580864	GO:0061134	m	3	peptidase regulator activity	197; 259; 710; 3827; 4018; 5176; 5265; 6906; 462	P01042; P02760; P05543; P02765; P08519; P05155; P01009; P01008; P36955	223	62	9	0.0403587	0.145161
7.1e-05	0.00125957	GO:0071827	b	2	plasma lipoprotein particle organization	213; 337; 341; 346; 348; 4018	P02768; P02649; P08519; P02654; P06727; P55056	46	25	6	0.130435	0.24
0.0027429	0.0210861	GO:0051673	b	4	membrane disruption in other organism	1667; 728358	P59665	10	3	1	0.1	0.333333
7.64e-05	0.000580864	GO:0020037	m	3	heme binding	259; 3040; 3043; 3045; 3039	P68871; P02760; P69905; P02042	135	16	4	0.0296296	0.25
7.64e-05	0.000580864	GO:0046906	m	3	tetrapyrrole binding	259; 3040; 3043; 3045; 3039	P68871; P02760; P69905; P02042	145	16	4	0.0275862	0.25
3.96e-06	0.000679096	GO:0042744	b	5	hydrogen peroxide catabolic process	337; 3040; 3043; 3045; 3240; 3039	P68871; P69905; P00738; P02042; P06727	32	16	5	0.15625	0.3125
9.49e-05	0.0013482	GO:0065008	b	2	regulation of biological quality	173; 213; 337; 346; 348; 350; 563; 710; 760; 1277; 1356; 2147; 2159; 3043; 3045; 3263; 3827; 5176; 5265; 5340; 5624; 6521; 6708; 6710; 6906; 7018; 7276; 7450; 462	P02768; P02649; P04275; P02766; P68871; P36955; P25311; P01042; P02042; P00747; P01009; P01008; P00742; P02790; P02787; P00450; P00734; P02730; P43652; P02452; P05155; P06727; P00918; P02549; P05543; E7END6; P55056; P11277; P02749	3912	524	22	0.00562372	0.0419847
0.000107274	0.000586189	GO:0004857	m	3	enzyme inhibitor activity	197; 259; 341; 710; 3827; 4018; 5176; 5265; 6906; 462	P01042; P02760; P05543; P02765; P02654; P05155; P08519; P01009; P01008; P36955	376	81	10	0.0265957	0.123457
0.000107982	0.000586189	GO:0030492	m	3	hemoglobin binding	3043; 3045; 3240	P68871; P00738; P02042	7	4	3	0.428571	0.75
3.67e-05	0.000902845	GO:0015893	b	4	drug transport	760; 3040; 3043; 3045; 3039	P00918; P68871; P69905; P02042	216	14	4	0.0185185	0.285714
0.000133151	0.00159782	GO:0030234	m	2	enzyme regulator activity	197; 259; 337; 341; 348; 350; 710; 2147; 3827; 4018; 5176; 5265; 6906; 462	P00734; P02649; P02760; P05543; P02765; P02654; P05155; P08519; P01042; P01009; P01008; P06727; P36955; P02749	1048	156	14	0.0133588	0.0897436
0.000636184	0.00871083	GO:0065005	b	5	protein-lipid complex assembly	337; 341; 346; 348	P02649; P02654; P06727; P55056	32	14	4	0.125	0.285714
0.000138745	0.00104059	GO:0034774	c	5	secretory granule lumen	1; 197; 213; 350; 710; 1667; 3240; 3827; 5265; 5340; 7018; 7276; 7450; 728358; 116844	P04217; P02768; P01042; P04275; P00738; P02765; P59665; P05155; P02766; P00747; P01009; P02750; P02787; P02749	322	177	14	0.0434783	0.079096
0.000247156	0.00439937	GO:0034368	b	5	protein-lipid complex remodeling	213; 337; 341; 348; 4018	P02768; P02649; P02654; P06727; P08519	29	20	5	0.172414	0.25
0.000329287	0.00503799	GO:0051818	b	5	disruption of cells of other organism involved in symbiotic interaction	213; 1667; 2147; 728358	P00734; P02768; P59665	18	12	3	0.166667	0.25
0.000219228	0.00419919	GO:0009636	b	3	response to toxic substance	213; 337; 348; 1277; 3040; 3043; 3045; 3240; 4924; 3039	Q02818; P02768; P02649; P02042; P00738; P02452; P06727; P68871; P69905	513	88	9	0.0175439	0.102273
0.000224595	0.00106683	GO:0019842	m	3	vitamin binding	173; 213; 733; 2638	P43652; P02768; P07360; P02774	142	11	4	0.028169	0.363636
0.000224595	0.00131549	GO:0042627	c	3	chylomicron	337; 341; 348; 350	P02749; P02649; P02654; P06727	14	11	4	0.285714	0.363636
0.000247156	0.00357649	GO:0034367	b	4	protein-containing complex remodeling	213; 337; 341; 348; 4018	P02768; P02649; P02654; P06727; P08519	31	20	5	0.16129	0.25
0.000247156	0.00419919	GO:0034369	b	3	plasma lipoprotein particle remodeling	213; 337; 341; 348; 4018	P02768; P02649; P02654; P06727; P08519	29	20	5	0.172414	0.25
3.93e-06	0.000458222	GO:0051187	b	4	cofactor catabolic process	259; 337; 3040; 3043; 3045; 3240; 3039	P02042; P02760; P00738; P06727; P68871; P69905	68	24	6	0.0882353	0.25
0.00138498	0.0126187	GO:0002227	b	4	innate immune response in mucosa	337; 1667; 728358	P59665; P06727	26	8	2	0.0769231	0.25
0.00537783	0.0339217	GO:0042832	b	4	defense response to protozoan	1667; 728358	P59665	19	4	1	0.0526316	0.25
0.0002641	0.00419919	GO:0034447	b	3	very-low-density lipoprotein particle clearance	341; 346; 348	P02649; P02654; P55056	9	5	3	0.333333	0.6
0.0002641	0.0013205	GO:0014731	c	5	spectrin-associated cytoskeleton	286; 6708; 6710	P02549; P11277; P16157	9	5	3	0.333333	0.6
0.00537783	0.0398856	GO:0030520	b	5	intracellular estrogen receptor signaling pathway	1667; 728358	P59665	60	4	1	0.0166667	0.25
7.1e-05	0.00158696	GO:0071825	b	4	protein-lipid complex subunit organization	213; 337; 341; 346; 348; 4018	P02768; P02649; P08519; P02654; P06727; P55056	50	25	6	0.12	0.24
2.39e-05	0.000839284	GO:0042743	b	4	hydrogen peroxide metabolic process	337; 3040; 3043; 3045; 3240; 3039	P68871; P69905; P00738; P02042; P06727	56	21	5	0.0892857	0.238095
2.01e-05	0.000715293	GO:0030195	b	5	negative regulation of blood coagulation	348; 350; 710; 2147; 3827; 5340; 5624	P00734; P01042; E7END6; P05155; P00747; P02649; P02749	52	30	7	0.134615	0.233333
2.01e-05	0.000823793	GO:1900047	b	4	negative regulation of hemostasis	348; 350; 710; 2147; 3827; 5340; 5624	P00734; P01042; E7END6; P05155; P00747; P02649; P02749	53	30	7	0.132075	0.233333
0.000412079	0.00595641	GO:0009611	b	3	response to wounding	348; 350; 710; 1277; 2147; 2159; 3043; 3045; 3827; 5265; 5340; 5624; 7450; 462	P00734; P02649; P04275; P02042; P02452; P05155; E7END6; P00747; P01042; P01009; P01008; P00742; P68871; P02749	660	173	14	0.0212121	0.0809249
2.01e-05	0.000715293	GO:0050819	b	5	negative regulation of coagulation	348; 350; 710; 2147; 3827; 5340; 5624	P00734; P01042; E7END6; P05155; P00747; P02649; P02749	54	30	7	0.12963	0.233333
0.000500242	0.00629102	GO:0051702	b	3	interaction with symbiont	348; 1667; 2147; 5340; 728358	P00734; P00747; P02649; P59665	79	23	4	0.0506329	0.173913
0.00051436	0.00629102	GO:0097006	b	3	regulation of plasma lipoprotein particle levels	213; 337; 341; 346; 348; 4018	P02768; P02649; P08519; P02654; P06727; P55056	88	35	6	0.0681818	0.171429
0.00634295	0.0418165	GO:0015748	b	5	organophosphate ester transport	337; 341; 348	P02649; P02654; P06727	104	13	3	0.0288462	0.230769
0.000617355	0.00540186	GO:0005796	c	4	Golgi lumen	1667; 2147; 2159; 5624; 728358	P00734; E7END6; P59665; P00742	103	24	4	0.038835	0.166667
0.000636184	0.00722523	GO:0034377	b	3	plasma lipoprotein particle assembly	337; 341; 346; 348	P02649; P02654; P06727; P55056	28	14	4	0.142857	0.285714
3.21e-05	0.000902845	GO:0017001	b	4	antibiotic catabolic process	337; 3040; 3043; 3045; 3240; 3039	P68871; P69905; P00738; P02042; P06727	60	22	5	0.0833333	0.227273
0.00203258	0.017294	GO:0002385	b	4	mucosal immune response	337; 1667; 728358	P59665; P06727	37	9	2	0.0540541	0.222222
0.000702925	0.00745101	GO:0035821	b	3	modification of morphology or physiology of other organism	213; 348; 1667; 2147; 5340; 728358	P00734; P02768; P00747; P02649; P59665	161	37	5	0.0310559	0.135135
3.93e-05	0.00116583	GO:1903035	b	5	negative regulation of response to wounding	348; 350; 710; 2147; 3827; 5340; 5624	P00734; P01042; E7END6; P05155; P00747; P02649; P02749	85	33	7	0.0823529	0.212121
0.00284102	0.0211785	GO:0051852	b	4	disruption by host of symbiont cells	1667; 2147; 728358	P00734; P59665	14	10	2	0.142857	0.2
0.00966219	0.0516717	GO:1900048	b	4	positive regulation of hemostasis	350; 2147; 5340	P00734; P02749; P00747	26	15	3	0.115385	0.2
0.00966219	0.0505844	GO:0030194	b	5	positive regulation of blood coagulation	350; 2147; 5340	P00734; P02749; P00747	26	15	3	0.115385	0.2
0.00966219	0.0505844	GO:0050820	b	5	positive regulation of coagulation	350; 2147; 5340	P00734; P02749; P00747	27	15	3	0.111111	0.2
0.000247156	0.00357649	GO:0051851	b	4	modification by host of symbiont morphology or physiology	348; 1667; 2147; 5340; 728358	P00734; P00747; P02649; P59665	75	20	4	0.0533333	0.2
0.00878698	0.0504543	GO:0010818	b	5	T cell chemotaxis	1667; 728358	P59665	27	5	1	0.037037	0.2
0.00966219	0.0505844	GO:0006721	b	5	terpenoid metabolic process	337; 348; 7276	P02649; P06727; P02766	110	15	3	0.0272727	0.2
0.000984783	0.00504701	GO:0044432	c	3	endoplasmic reticulum part	197; 213; 337; 348; 1277; 1356; 2147; 2159; 3827; 4924; 5265; 5624; 7018; 462	P00734; P02768; P02649; Q02818; P02765; P02452; E7END6; P01042; P01009; P01008; P06727; P00742; P02787; P00450	1362	188	14	0.010279	0.0744681
0.00100287	0.00702011	GO:0005783	c	4	endoplasmic reticulum	197; 213; 286; 337; 341; 348; 1277; 1356; 2147; 2159; 3827; 4924; 5265; 5624; 7018; 7450; 462	P00734; P02768; P02649; P04275; P02765; Q02818; P16157; P02654; P02452; P01042; P01009; P01008; P06727; P00742; P02787; P00450; E7END6	1917	258	17	0.00886802	0.0658915
0.00110515	0.00884116	GO:0004601	m	2	peroxidase activity	3040; 3043; 3045; 3039	P68871; P69905; P02042	52	16	3	0.0576923	0.1875
0.00123776	0.00522608	GO:0043177	m	3	organic acid binding	213; 341; 3040; 3043; 3045; 3039	P68871; P02768; P69905; P02654; P02042	224	41	5	0.0223214	0.121951
0.00124266	0.0123489	GO:0055082	b	3	cellular chemical homeostasis	348; 760; 1356; 2147; 3263; 3827; 5176; 6521; 7018	P00918; P00734; P02649; P02730; P36955; P01042; P02790; P02787; P00450	783	90	9	0.0114943	0.1
0.00966219	0.0516717	GO:0006720	b	4	isoprenoid metabolic process	337; 348; 7276	P02649; P06727; P02766	129	15	3	0.0232558	0.2
1.98e-05	0.000823793	GO:0030193	b	4	regulation of blood coagulation	348; 350; 710; 2147; 3827; 5340; 5624; 462	P00734; P01042; E7END6; P05155; P00747; P02649; P01008; P02749	77	41	8	0.103896	0.195122
0.00141264	0.00536804	GO:0016684	m	3	oxidoreductase activity, acting on peroxide as acceptor	3040; 3043; 3045; 3039	P68871; P69905; P02042	56	17	3	0.0535714	0.176471
0.00144646	0.0084377	GO:0070062	c	4	extracellular exosome	1; 173; 197; 213; 259; 337; 348; 350; 563; 710; 733; 760; 1356; 1667; 2147; 2638; 3040; 3043; 3240; 3263; 3827; 4924; 5176; 5265; 5340; 6289; 6521; 6906; 7018; 7276; 7450; 728358; 462; 3039; 116844	P04217; P02768; P02649; P04275; P02760; P02765; P02766; P36955; P68871; P25311; P01042; P59665; P0DJI9; P00747; P01009; P01008; P02750; P02790; P02787; P00450; P00734; P02730; P43652; P05155; P02774; P06727; P00918; P07360; P05543; P00738; Q02818; P02749; P69905	2142	799	22	0.0102708	0.0275344
0.00145854	0.0136417	GO:0010035	b	3	response to inorganic substance	337; 760; 1277; 3040; 3043; 3240; 5176; 7018; 3039	P00918; P02787; P00738; P02452; P36955; P06727; P68871; P69905	547	92	8	0.0146252	0.0869565
0.00157909	0.00719362	GO:1903561	c	3	extracellular vesicle	1; 173; 197; 213; 259; 337; 348; 350; 563; 710; 733; 760; 1356; 1667; 2147; 2638; 3040; 3043; 3240; 3263; 3827; 4924; 5176; 5265; 5340; 6289; 6521; 6906; 7018; 7276; 7450; 728358; 462; 3039; 116844	P04217; P02768; P02649; P04275; P02760; P02765; P02766; P36955; P68871; P25311; P01042; P59665; P0DJI9; P00747; P01009; P01008; P02750; P02790; P02787; P00450; P00734; P02730; P43652; P05155; P02774; P06727; P00918; P07360; P05543; P00738; Q02818; P02749; P69905	2164	802	22	0.0101664	0.0274314
0.0016257	0.00632216	GO:0043230	c	2	extracellular organelle	1; 173; 197; 213; 259; 337; 348; 350; 563; 710; 733; 760; 1356; 1667; 2147; 2638; 3040; 3043; 3240; 3263; 3827; 4924; 5176; 5265; 5340; 6289; 6521; 6906; 7018; 7276; 7450; 728358; 462; 3039; 116844	P04217; P02768; P02649; P04275; P02760; P02765; P02766; P36955; P68871; P25311; P01042; P59665; P0DJI9; P00747; P01009; P01008; P02750; P02790; P02787; P00450; P00734; P02730; P43652; P05155; P02774; P06727; P00918; P07360; P05543; P00738; Q02818; P02749; P69905	2166	803	22	0.010157	0.0273973
1.98e-05	0.000823793	GO:0050818	b	4	regulation of coagulation	348; 350; 710; 2147; 3827; 5340; 5624; 462	P00734; P01042; E7END6; P05155; P00747; P02649; P01008; P02749	80	41	8	0.1	0.195122
0.00203258	0.0173874	GO:0002251	b	3	organ or tissue specific immune response	337; 1667; 728358	P59665; P06727	40	9	2	0.05	0.222222
0.00324339	0.026242	GO:0045834	b	5	positive regulation of lipid metabolic process	337; 341; 348; 2147	P00734; P02649; P02654; P06727	138	21	4	0.0289855	0.190476
0.00011317	0.00231999	GO:0042737	b	4	drug catabolic process	337; 3040; 3043; 3045; 3240; 3039	P68871; P69905; P00738; P02042; P06727	143	27	5	0.034965	0.185185
1.09e-05	0.000679096	GO:0015711	b	5	organic anion transport	337; 341; 348; 760; 3040; 3043; 6521; 3039	P00918; P02649; P02730; P02654; P06727; P68871; P69905	463	38	7	0.0151188	0.184211
0.00382218	0.0264798	GO:0044003	b	4	modification by symbiont of host morphology or physiology	213; 1667; 728358	P02768; P59665	45	11	2	0.0444444	0.181818
0.00207774	0.0173874	GO:0072593	b	3	reactive oxygen species metabolic process	337; 2147; 3040; 3043; 3045; 3240; 3039	P00734; P02042; P00738; P06727; P68871; P69905	262	61	6	0.0229008	0.0983607
0.00387509	0.0299899	GO:0006639	b	5	acylglycerol metabolic process	337; 341; 348; 350	P02749; P02649; P02654; P06727	123	22	4	0.0325203	0.181818
0.00229491	0.0182446	GO:0051186	b	3	cofactor metabolic process	259; 337; 3040; 3043; 3045; 3240; 3263; 6708; 3039	P02042; P02549; P02760; P00738; P02790; P06727; P68871; P69905	562	98	8	0.0142349	0.0816327
0.00256777	0.0154066	GO:0048037	m	2	cofactor binding	213; 259; 3040; 3043; 3045; 3039	P68871; P02768; P69905; P02042; P02760	509	47	5	0.00982318	0.106383
0.00265389	0.0314044	GO:0006950	b	2	response to stress	197; 213; 259; 337; 348; 350; 710; 733; 760; 1277; 1667; 2147; 2159; 3040; 3043; 3045; 3240; 3263; 3827; 5176; 5265; 5340; 5624; 6289; 7450; 728358; 462; 284297; 3039	P02768; P02649; P04275; A1L4H1; P02760; P02765; P68871; P36955; P01042; P02042; P59665; P0DJI9; P00747; P01009; P01008; P00742; P02790; P00734; P02452; P05155; P06727; P00918; P07360; P00738; E7END6; P02749; P69905	3973	621	22	0.00553738	0.0354267
0.00387509	0.0264798	GO:0006638	b	4	neutral lipid metabolic process	337; 341; 348; 350	P02749; P02649; P02654; P06727	124	22	4	0.0322581	0.181818
0.000140695	0.00238628	GO:0051817	b	4	modification of morphology or physiology of other organism involved in symbiotic interaction	213; 348; 1667; 2147; 5340; 728358	P00734; P02768; P00747; P02649; P59665	111	28	5	0.045045	0.178571
1.85e-05	0.000129372	GO:0004866	m	5	endopeptidase inhibitor activity	197; 259; 710; 3827; 4018; 5176; 5265; 6906; 462	P01042; P02760; P05543; P02765; P08519; P05155; P01009; P01008; P36955	178	53	9	0.0505618	0.169811
0.0027429	0.0137145	GO:0031235	c	4	intrinsic component of the cytoplasmic side of the plasma membrane	6708; 6710	P02549; P11277	7	3	2	0.285714	0.666667
2.17e-05	0.000294703	GO:0030414	m	4	peptidase inhibitor activity	197; 259; 710; 3827; 4018; 5176; 5265; 6906; 462	P01042; P02760; P05543; P02765; P08519; P05155; P01009; P01008; P36955	185	54	9	0.0486486	0.166667
0.00301757	0.0222389	GO:0006979	b	3	response to oxidative stress	337; 348; 1277; 3040; 3043; 3240; 3039	P02649; P00738; P02452; P06727; P68871; P69905	432	65	6	0.0138889	0.0923077
0.00307709	0.0222389	GO:0044092	b	3	negative regulation of molecular function	197; 259; 341; 348; 710; 3240; 3827; 4018; 5176; 5265; 6906; 462	P02649; P00738; P02760; P05543; P02765; P02654; P05155; P08519; P01042; P01009; P01008; P36955	1088	165	12	0.0110294	0.0727273
0.00324339	0.0328972	GO:0031640	b	2	killing of cells of other organism	213; 1667; 2147; 728358	P00734; P02768; P59665	62	21	3	0.0483871	0.142857
7.75e-05	0.00172364	GO:1903034	b	5	regulation of response to wounding	348; 350; 710; 2147; 3827; 5340; 5624; 462	P00734; P01042; E7END6; P05155; P00747; P02649; P01008; P02749	154	49	8	0.0519481	0.163265
0.00209734	0.0177775	GO:0031348	b	5	negative regulation of defense response	348; 710; 2147; 5176; 5624	P00734; P36955; P02649; E7END6; P05155	193	31	5	0.0259067	0.16129
0.00382218	0.0122711	GO:0043178	m	3	alcohol binding	337; 348; 733	P07360; P02649; P06727	84	11	3	0.0357143	0.272727
2.95e-05	0.000294703	GO:0061135	m	4	endopeptidase regulator activity	197; 259; 710; 3827; 4018; 5176; 5265; 6906; 462	P01042; P02760; P05543; P02765; P08519; P05155; P01009; P01008; P36955	185	56	9	0.0486486	0.160714
0.00387509	0.0122711	GO:0051087	m	3	chaperone binding	213; 1356; 5340; 7450	P02768; P00747; P04275; P00450	101	22	4	0.039604	0.181818
0.000753953	0.00806402	GO:0042542	b	4	response to hydrogen peroxide	1277; 3040; 3043; 3240; 3039	P68871; P69905; P00738; P02452	131	25	4	0.0305344	0.16
3.42e-05	0.000902845	GO:0097237	b	4	cellular response to toxic substance	213; 337; 348; 3040; 3043; 3045; 3240; 3039	P02768; P02649; P02042; P00738; P06727; P68871; P69905	230	44	7	0.0304348	0.159091
0.000145505	0.00238628	GO:0000302	b	4	response to reactive oxygen species	337; 348; 1277; 3040; 3043; 3240; 3039	P02649; P00738; P02452; P06727; P68871; P69905	217	40	6	0.0276498	0.15
0.00480002	0.0230401	GO:0008289	m	2	lipid binding	213; 337; 341; 348; 350; 733; 2147; 2159; 2638	P00734; P02768; P02649; P07360; P02654; P02774; P06727; P00742; P02749	742	109	9	0.0121294	0.0825688
0.00537783	0.0356281	GO:0071830	b	3	triglyceride-rich lipoprotein particle clearance	341; 348	P02649; P02654	9	4	2	0.222222	0.5
0.00537783	0.0356281	GO:0001562	b	3	response to protozoan	1667; 728358	P59665	20	4	1	0.05	0.25
5.66e-05	0.00143936	GO:0006820	b	5	anion transport	337; 341; 348; 760; 3040; 3043; 6521; 3039	P00918; P02649; P02730; P02654; P06727; P68871; P69905	596	47	7	0.011745	0.148936
0.000436302	0.00511097	GO:0016999	b	4	antibiotic metabolic process	337; 3040; 3043; 3045; 3240; 3039	P68871; P69905; P00738; P02042; P06727	149	34	5	0.033557	0.147059
0.00537783	0.023528	GO:0008091	c	4	spectrin	6708; 6710	P02549; P11277	8	4	2	0.25	0.5
0.00324339	0.0234669	GO:0044364	b	4	disruption of cells of other organism	213; 1667; 2147; 728358	P00734; P02768; P59665	62	21	3	0.0483871	0.142857
0.000697685	0.00780139	GO:0006888	b	4	ER to Golgi vesicle-mediated transport	286; 2147; 2159; 5265; 5624; 6708; 6710	P00734; P11277; P02549; P16157; E7END6; P01009; P00742	220	51	7	0.0318182	0.137255
0.00033964	0.00503799	GO:0032102	b	5	negative regulation of response to external stimulus	348; 350; 710; 2147; 3827; 5176; 5340; 5624	P00734; P01042; E7END6; P05155; P00747; P02649; P36955; P02749	321	60	8	0.0249221	0.133333
5.59e-06	0.000458222	GO:0007599	b	4	hemostasis	348; 350; 710; 1277; 2147; 2159; 3043; 3045; 3827; 5265; 5340; 5624; 7450; 462	P00734; P02649; P04275; P02042; P02452; P05155; E7END6; P00747; P01042; P01009; P01008; P00742; P68871; P02749	343	119	14	0.0408163	0.117647
0.000241321	0.00439937	GO:0051346	b	5	negative regulation of hydrolase activity	197; 259; 341; 710; 3827; 4018; 5176; 5265; 6906; 462	P01042; P02760; P05543; P02765; P02654; P05155; P08519; P01009; P01008; P36955	448	89	10	0.0223214	0.11236
0.00628745	0.0183787	GO:0008201	m	3	heparin binding	348; 350; 2147; 3827; 4018; 462	P00734; P01042; P08519; P02649; P01008; P02749	163	56	6	0.0368098	0.107143
0.00574692	0.0409181	GO:0006869	b	5	lipid transport	337; 341; 346; 348; 350; 4018	P02649; P08519; P02654; P06727; P02749; P55056	342	55	6	0.0175439	0.109091
0.00673163	0.0428132	GO:0043062	b	3	extracellular structure organization	213; 337; 341; 346; 348; 1277; 4018; 5340; 7276; 7450	P02768; P02649; P04275; P02452; P02654; P00747; P06727; P08519; P02766; P55056	404	136	10	0.0247525	0.0735294
0.00687326	0.0610002	GO:0019725	b	2	cellular homeostasis	348; 760; 1356; 2147; 3263; 3827; 5176; 6521; 7018	P00918; P00734; P02649; P02730; P36955; P01042; P02790; P02787; P00450	935	115	9	0.00962567	0.0782609
0.00171857	0.0169947	GO:0030003	b	5	cellular cation homeostasis	348; 760; 1356; 2147; 3263; 3827; 6521; 7018	P00918; P00734; P02649; P02730; P01042; P02790; P02787; P00450	633	76	8	0.0126382	0.105263
0.00789934	0.0214411	GO:0005496	m	3	steroid binding	337; 348; 2638	P02649; P02774; P06727	94	14	3	0.0319149	0.214286
0.00203872	0.017294	GO:0006873	b	4	cellular ion homeostasis	348; 760; 1356; 2147; 3263; 3827; 6521; 7018	P00918; P00734; P02649; P02730; P01042; P02790; P02787; P00450	645	78	8	0.0124031	0.102564
0.00878698	0.0517456	GO:0051715	b	3	cytolysis in other organism	213; 2147	P00734; P02768	9	5	2	0.222222	0.4
0.00878698	0.0517456	GO:0042168	b	3	heme metabolic process	259; 3263	P02790; P02760	30	5	2	0.0666667	0.4
0.00731269	0.0464878	GO:0048193	b	5	Golgi vesicle transport	286; 2147; 2159; 5265; 5624; 6708; 6710	P00734; P11277; P02549; P16157; E7END6; P01009; P00742	374	76	7	0.0187166	0.0921053
0.000406432	0.00499911	GO:0043086	b	4	negative regulation of catalytic activity	197; 259; 341; 348; 710; 3240; 3827; 4018; 5176; 5265; 6906; 462	P02649; P00738; P02760; P05543; P02765; P02654; P05155; P08519; P01042; P01009; P01008; P36955	776	132	12	0.0154639	0.0909091
0.000133151	0.00238628	GO:0042060	b	4	wound healing	348; 350; 710; 1277; 2147; 2159; 3043; 3045; 3827; 5265; 5340; 5624; 7450; 462	P00734; P02649; P04275; P02042; P02452; P05155; E7END6; P00747; P01042; P01009; P01008; P00742; P68871; P02749	547	156	14	0.0255941	0.0897436
0.0062179	0.0418165	GO:0050801	b	5	ion homeostasis	348; 760; 1356; 2147; 3263; 3827; 6521; 7018	P00918; P00734; P02649; P02730; P01042; P02790; P02787; P00450	791	93	8	0.0101138	0.0860215
0.00400351	0.0266179	GO:0048878	b	4	chemical homeostasis	337; 346; 348; 760; 1356; 2147; 3263; 3827; 5176; 6521; 7018	P00918; P00734; P02649; P02730; P00450; P36955; P01042; P06727; P02790; P02787; P55056	1137	148	11	0.00967458	0.0743243
0.00887629	0.0654834	GO:0042221	b	2	response to chemical	197; 213; 337; 348; 563; 760; 1277; 1667; 3040; 3043; 3045; 3240; 3263; 4924; 5176; 6289; 6708; 6710; 7018; 728358; 462; 284297; 3039; 63893; 116844	Q02818; P02768; P02649; A1L4H1; P02765; P68871; P36955; P25311; Q9C0C9; P02042; P59665; P0DJI9; P02750; P01008; P02790; P02787; P11277; P02452; P06727; P00918; P02549; P00738; P69905	4656	541	22	0.00472509	0.0406654
0.00922302	0.0654834	GO:0009605	b	2	response to external stimulus	197; 213; 348; 350; 710; 733; 1277; 1667; 2147; 3240; 3827; 5176; 5340; 5624; 6289; 6708; 6710; 728358; 462; 284297; 116844	P00734; P02768; P02649; A1L4H1; P02549; P00738; P07360; P11277; P02765; P02452; P05155; P59665; P00747; P01042; P02750; P0DJI9; P01008; P36955; P02749; E7END6	2479	425	20	0.00806777	0.0470588
0.00956378	0.0543086	GO:0010876	b	3	lipid localization	337; 341; 346; 348; 350; 4018	P02649; P08519; P02654; P06727; P02749; P55056	376	61	6	0.0159574	0.0983607
0.00271277	0.0210861	GO:0006811	b	4	ion transport	337; 341; 348; 760; 1356; 2147; 3040; 3043; 6521; 7018; 3039	P00918; P00734; P02649; P02730; P02654; P06727; P68871; P02787; P69905; P00450	1640	141	10	0.00609756	0.070922
0.00582937	0.0358506	GO:0051241	b	4	negative regulation of multicellular organismal process	197; 337; 341; 348; 350; 710; 2147; 3827; 5176; 5340; 5624; 284297	P00734; P02649; A1L4H1; P02765; P02654; P05155; E7END6; P00747; P01042; P06727; P36955; P02749	1174	178	12	0.0102215	0.0674157
0.00609874	0.0365925	GO:0071702	b	4	organic substance transport	173; 337; 341; 346; 348; 350; 563; 760; 1277; 3040; 3043; 3263; 4018; 4924; 6521; 7018; 284297; 3039	P00918; Q02818; P02649; A1L4H1; P02730; P43652; P08519; P02654; P02452; P02790; P06727; P68871; P02787; P02749; P69905; P55056; P25311	2735	329	17	0.00621572	0.0516717
0.00849585	0.0491272	GO:0046903	b	4	secretion	1; 197; 213; 286; 350; 710; 760; 1667; 3043; 3240; 3827; 5265; 5340; 7018; 7276; 7450; 728358; 462; 284297; 116844	P04217; P02768; P01042; P04275; P00738; P02765; P16157; P59665; P05155; P02766; P00918; P00747; P01009; P01008; P02750; P68871; P02787; P02749; A1L4H1	1630	394	19	0.0116564	0.0482234
0.000334677	0.00433318	GO:0016192	b	4	vesicle-mediated transport	1; 197; 213; 259; 286; 341; 348; 350; 710; 1667; 2147; 2159; 3040; 3043; 3240; 3263; 3827; 5265; 5340; 5624; 6708; 6710; 7018; 7276; 7450; 728358; 284297; 3039; 63893; 116844	P04217; P02768; P02649; P04275; A1L4H1; P02760; P02765; P02766; P68871; Q9C0C9; P01042; P59665; P00747; P01009; P00742; P02790; P02787; P00734; P16157; P02654; P05155; P11277; P02750; P02549; P00738; E7END6; P02749; P69905	2125	588	22	0.0103529	0.037415
0.00967018	0.0362632	GO:0030139	c	5	endocytic vesicle	348; 3040; 3043; 3240; 3263; 7018; 3039	P02787; P02649; P00738; P02790; P68871; P69905	296	80	6	0.0202703	0.075

### Sheet: Table S10b
Supplementary Table S10a: List of down-regulated pathways obtained using the significantly altered proteins (DDA spectral library)
127 pathways were down-regulated.
Significantly altered downregulated pathways
p-value	q-value	term_goid	term_category	term_level	pathway	members_input_overlap	members_input_overlap_geneids	size	effective_size	count	GeneRatio non-corrected	GeneRatio
1.25321e-37	2.88238e-36	GO:0003823	m	2	antigen binding	3105; 3493; 3495; 3507; 3512; 3514; 3538; 28825; 28870; 388077; 28299; 28385; 28388; 28395; 28400; 28408; 28409; 28410; 28414; 28420; 28434; 28439; 28444; 28448; 28451; 28452; 28455; 28457; 28465; 28468; 28474; 28773; 28775; 28784; 28791; 28793; 28803; 28809; 28813; 28816; 28817; 28820; 28822; 28882; 28908; 28912; 28919; 28937; 28942	P01709; P01591; A0A0B4J1Y8; A0A0B4J1Y9; P06310; A0A0C4DH31; P05534; A0A0C4DH34; A0A0C4DH38; P01599; P01703; P01700; P01701; P01706; P01705; A0A0C4DH67; P01602; P23083; A0A0B4J1U7; P01768; P06312; A0A0A0MT36; P06331; A0A075B6K9; P01743; P01767; A0A0B4J1X5; A0A087WUS7; P01782; P01780; A0A075B6K4; P01876; P01871; P01715; A0A087X0P6; P01619; P01817; P01834; P01772; P01717; A0A0B4J1V1; A0A0B4J1V0; A0A0B4J1V2; A0A0B4J1V6; A0A075B6H9; A0A075B6Q5; P01718; A0A075B6I9	223	118	48	0.215247	0.40678
1.42504e-33	1.04098e-31	GO:0006956	b	3	complement activation	712; 714; 715; 716; 1369; 1370; 3493; 3495; 3507; 3514; 3538; 3848; 5199; 28825; 388077; 28299; 28385; 28388; 28395; 28400; 28408; 28409; 28410; 28414; 28420; 28434; 28439; 28444; 28448; 28451; 28452; 28455; 28457; 28465; 28468; 28474; 28791; 28793; 28809; 28813; 28816; 28817; 28820; 28822; 28908; 28912; 28919; 28937	P01709; A0A0B4J1Y9; P06310; P15169; P27918; A0A0C4DH34; A0A0C4DH38; P22792; P01599; P01703; P01700; P01701; P01706; P01705; P01602; P23083; A0A0B4J1U7; P01768; P06312; P06331; A0A075B6Q5; A0A075B6K9; P01619; P01743; P01767; A0A0B4J1X5; A0A087WUS7; P04264; P01782; P01780; P01876; P01871; P01715; P09871; B4DPQ0; P01817; P01834; P01772; P01717; A0A0B4J1V1; A0A0B4J1V0; A0A0B4J1V2; A0A0B4J1V6; A0A0C4DH31; P02747; P02745; P01718	192	131	47	0.244792	0.358779
1.67899e-33	1.04098e-31	GO:0002250	b	3	adaptive immune response	712; 714; 715; 716; 3105; 3493; 3495; 3507; 3512; 3514; 3538; 7037; 28825; 28870; 388077; 28299; 28385; 28388; 28395; 28400; 28408; 28409; 28410; 28414; 28420; 28434; 28439; 28444; 28448; 28451; 28452; 28455; 28457; 28465; 28468; 28474; 28773; 28775; 28784; 28791; 28793; 28803; 28809; 28813; 28816; 28817; 28820; 28822; 28882; 28908; 28912; 28919; 28937; 28942	P01709; A0A0C4DH34; A0A0B4J1Y8; A0A0B4J1Y9; P06310; A0A0C4DH31; P05534; P01591; A0A0C4DH38; P01599; P01703; P01700; P01701; P01706; P01705; A0A0C4DH67; P01602; P23083; A0A0B4J1U7; P01768; P06312; A0A0A0MT36; P06331; A0A075B6Q5; A0A075B6K9; P01619; P01743; P01767; A0A0B4J1X5; A0A087WUS7; P01817; P01782; P01780; A0A075B6K4; P01876; P01871; P01715; A0A087X0P6; P09871; B4DPQ0; P02786; P01834; P01772; P01717; A0A0B4J1V1; A0A0B4J1V0; A0A0B4J1V2; A0A0B4J1V6; A0A075B6H9; P02747; P02745; P01718; A0A075B6I9	657	180	48	0.0730594	0.266667
0.00139203	0.00890898	GO:0045109	b	4	intermediate filament organization	3849; 3857; 3861	P35527; P35908; P02533	22	5	3	0.136364	0.6
0.00450169	0.0278814	GO:0097205	b	4	renal filtration	3493; 3512; 28912	P01876; P01619; P01591	20	7	3	0.15	0.428571
0.00450169	0.0300902	GO:0003094	b	5	glomerular filtration	3493; 3512; 28912	P01876; P01619; P01591	19	7	3	0.157895	0.428571
3.55447e-30	2.66585e-28	GO:0072376	b	2	protein activation cascade	712; 714; 715; 716; 1369; 1370; 3493; 3495; 3507; 3514; 3538; 3848; 5199; 28825; 388077; 28299; 28385; 28388; 28395; 28400; 28408; 28409; 28410; 28414; 28420; 28434; 28439; 28444; 28448; 28451; 28452; 28455; 28457; 28465; 28468; 28474; 28791; 28793; 28809; 28813; 28816; 28817; 28820; 28822; 28908; 28912; 28919; 28937	P01709; A0A0B4J1Y9; P06310; P15169; P27918; A0A0C4DH34; A0A0C4DH38; P22792; P01599; P01703; P01700; P01701; P01706; P01705; P01602; P23083; A0A0B4J1U7; P01768; P06312; P06331; A0A075B6Q5; A0A075B6K9; P01619; P01743; P01767; A0A0B4J1X5; A0A087WUS7; P04264; P01782; P01780; P01876; P01871; P01715; P09871; B4DPQ0; P01817; P01834; P01772; P01717; A0A0B4J1V1; A0A0B4J1V0; A0A0B4J1V2; A0A0B4J1V6; A0A0C4DH31; P02747; P02745; P01718	216	151	47	0.217593	0.311258
7.22085e-30	2.98462e-28	GO:0006959	b	3	humoral immune response	712; 714; 715; 716; 1369; 1370; 3493; 3495; 3507; 3512; 3514; 3538; 3848; 3853; 5199; 28825; 388077; 28299; 28385; 28388; 28395; 28400; 28408; 28409; 28410; 28414; 28420; 28434; 28439; 28444; 28448; 28451; 28452; 28455; 28457; 28465; 28468; 28474; 28791; 28793; 28809; 28813; 28816; 28817; 28820; 28822; 28908; 28912; 28919; 28937	P01709; A0A0C4DH34; P01768; A0A0B4J1Y9; P06310; P15169; P27918; P01591; A0A0C4DH38; P22792; P01599; P01703; P01700; P01701; P01706; P01705; P01602; P23083; A0A0B4J1U7; P02538; P06312; P06331; A0A075B6Q5; A0A075B6K9; P01619; P01743; P01767; A0A0B4J1X5; A0A087WUS7; P04264; P01782; P01780; P01876; P01871; P01715; P09871; B4DPQ0; P01817; P01834; P01772; P01717; A0A0B4J1V1; A0A0B4J1V0; A0A0B4J1V2; A0A0B4J1V6; A0A0C4DH31; P02747; P02745; P01718	378	170	48	0.126984	0.282353
3.07063e-32	5.8956e-30	GO:0006958	b	4	complement activation, classical pathway	712; 714; 715; 716; 388077; 3493; 3495; 3507; 3514; 3538; 28825; 28299; 28385; 28388; 28395; 28400; 28408; 28409; 28410; 28414; 28420; 28434; 28439; 28444; 28448; 28451; 28452; 28455; 28457; 28465; 28468; 28474; 28791; 28793; 28809; 28813; 28816; 28817; 28820; 28822; 28908; 28912; 28919; 28937	P01709; A0A0B4J1Y9; P06310; A0A0C4DH31; A0A0C4DH34; A0A0C4DH38; P01599; P01703; P01700; P01701; P01706; P01705; P01602; P23083; A0A0B4J1U7; P01768; P06312; P06331; A0A075B6Q5; A0A075B6K9; P01619; P01743; P01767; A0A0B4J1X5; A0A087WUS7; P01782; P01780; P01876; P01871; P01715; P09871; B4DPQ0; P01817; P01834; P01772; P01717; A0A0B4J1V1; A0A0B4J1V0; A0A0B4J1V2; A0A0B4J1V6; P02747; P02745; P01718	158	110	43	0.272152	0.390909
1.2669e-31	1.21622e-29	GO:0002455	b	4	humoral immune response mediated by circulating immunoglobulin	712; 714; 715; 716; 388077; 3493; 3495; 3507; 3514; 3538; 28825; 28299; 28385; 28388; 28395; 28400; 28408; 28409; 28410; 28414; 28420; 28434; 28439; 28444; 28448; 28451; 28452; 28455; 28457; 28465; 28468; 28474; 28791; 28793; 28809; 28813; 28816; 28817; 28820; 28822; 28908; 28912; 28919; 28937	P01709; A0A0B4J1Y9; P06310; A0A0C4DH31; A0A0C4DH34; A0A0C4DH38; P01599; P01703; P01700; P01701; P01706; P01705; P01602; P23083; A0A0B4J1U7; P01768; P06312; P06331; A0A075B6Q5; A0A075B6K9; P01619; P01743; P01767; A0A0B4J1X5; A0A087WUS7; P01782; P01780; P01876; P01871; P01715; P09871; B4DPQ0; P01817; P01834; P01772; P01717; A0A0B4J1V1; A0A0B4J1V0; A0A0B4J1V2; A0A0B4J1V6; P02747; P02745; P01718	171	113	43	0.251462	0.380531
1.50033e-23	4.71673e-22	GO:0042571	c	2	immunoglobulin complex, circulating	3493; 3495; 3507; 3512; 3514; 3538; 388077; 28385; 28388; 28395; 28400; 28408; 28409; 28410; 28414; 28420; 28434; 28439; 28444; 28448; 28451; 28452; 28455; 28457; 28465; 28468; 28474; 28912	P01591; A0A0B4J1Y9; A0A0C4DH31; A0A0C4DH34; A0A0C4DH38; P23083; A0A0B4J1U7; P01768; P06331; A0A075B6K9; P01743; P01767; A0A0B4J1X5; A0A087WUS7; P01782; P01780; P01876; P01871; P01619; P01817; P01834; P01772; A0A0B4J1V1; A0A0B4J1V0; A0A0B4J1V2; A0A0B4J1V6; A0A075B6Q5	88	54	27	0.306818	0.5
2.94796e-23	4.71673e-22	GO:0019814	c	2	immunoglobulin complex	3493; 3495; 3507; 3512; 3514; 3538; 388077; 28385; 28388; 28395; 28400; 28408; 28409; 28410; 28414; 28420; 28434; 28439; 28444; 28448; 28451; 28452; 28455; 28457; 28465; 28468; 28474; 28912	P01591; A0A0B4J1Y9; A0A0C4DH31; A0A0C4DH34; A0A0C4DH38; P23083; A0A0B4J1U7; P01768; P06331; A0A075B6K9; P01743; P01767; A0A0B4J1X5; A0A087WUS7; P01782; P01780; P01876; P01871; P01619; P01817; P01834; P01772; A0A0B4J1V1; A0A0B4J1V0; A0A0B4J1V2; A0A0B4J1V6; A0A075B6Q5	92	55	27	0.293478	0.490909
2.07773e-31	2.63872e-29	GO:0019724	b	5	B cell mediated immunity	712; 714; 715; 716; 3493; 3495; 3507; 3514; 3538; 7037; 28825; 388077; 28299; 28385; 28388; 28395; 28400; 28408; 28409; 28410; 28414; 28420; 28434; 28439; 28444; 28448; 28451; 28452; 28455; 28457; 28465; 28468; 28474; 28791; 28793; 28809; 28813; 28816; 28817; 28820; 28822; 28908; 28912; 28919; 28937	P01709; A0A0B4J1Y9; P06310; A0A0C4DH31; A0A0C4DH34; A0A0C4DH38; P01599; P01703; P01700; P01701; P01706; P01705; P01602; P23083; A0A0B4J1U7; P01768; P06312; P06331; A0A075B6Q5; A0A075B6K9; P01619; P01743; P01767; A0A0B4J1X5; A0A087WUS7; P01817; P01782; P01780; P01876; P01871; P01715; P09871; B4DPQ0; P02786; P01834; P01772; P01717; A0A0B4J1V1; A0A0B4J1V0; A0A0B4J1V2; A0A0B4J1V6; P02747; P02745; P01718	239	121	44	0.1841	0.363636
4.0165e-22	9.63961e-21	GO:0034987	m	4	immunoglobulin receptor binding	388077; 3493; 3495; 3507; 3512; 3514; 3538; 28385; 28388; 28395; 28400; 28408; 28409; 28410; 28414; 28420; 28434; 28439; 28444; 28448; 28451; 28452; 28455; 28457; 28465; 28468; 28474	P01591; A0A0B4J1Y9; A0A0C4DH31; A0A0C4DH34; A0A0C4DH38; P23083; A0A0B4J1U7; P01768; P06331; A0A075B6K9; P01743; P01767; A0A0B4J1X5; A0A087WUS7; P01782; P01780; P01876; P01871; P01817; P01834; P01772; A0A0B4J1V1; A0A0B4J1V0; A0A0B4J1V2; A0A0B4J1V6; A0A075B6Q5	92	54	26	0.282609	0.481481
3.20687e-17	6.78787e-16	GO:0099024	b	5	plasma membrane invagination	3493; 3495; 3507; 3514; 3538; 388077; 28385; 28388; 28395; 28400; 28408; 28409; 28410; 28414; 28420; 28434; 28439; 28444; 28448; 28451; 28452; 28455; 28457; 28465; 28468; 28474	A0A0B4J1Y9; A0A0C4DH31; A0A0C4DH34; A0A0C4DH38; P23083; A0A0B4J1U7; P01768; P06331; A0A075B6K9; P01743; P01767; A0A0B4J1X5; A0A087WUS7; P01782; P01780; P01876; P01871; P01817; P01834; P01772; A0A0B4J1V1; A0A0B4J1V0; A0A0B4J1V2; A0A0B4J1V6; A0A075B6Q5	143	70	25	0.174825	0.357143
1.8397e-21	6.89889e-20	GO:0002253	b	2	activation of immune response	712; 714; 715; 716; 1369; 1370; 3493; 3495; 3507; 3514; 3538; 3848; 5199; 28825; 388077; 28299; 28385; 28388; 28395; 28400; 28408; 28409; 28410; 28414; 28420; 28434; 28439; 28444; 28448; 28451; 28452; 28455; 28457; 28465; 28468; 28474; 28791; 28793; 28809; 28813; 28816; 28817; 28820; 28822; 28908; 28912; 28919; 28937	P01709; A0A0B4J1Y9; P06310; P15169; P27918; A0A0C4DH34; A0A0C4DH38; P22792; P01599; P01703; P01700; P01701; P01706; P01705; P01602; P23083; A0A0B4J1U7; P01768; P06312; P06331; A0A075B6Q5; A0A075B6K9; P01619; P01743; P01767; A0A0B4J1X5; A0A087WUS7; P04264; P01782; P01780; P01876; P01871; P01715; P09871; B4DPQ0; P01817; P01834; P01772; P01717; A0A0B4J1V1; A0A0B4J1V0; A0A0B4J1V2; A0A0B4J1V6; A0A0C4DH31; P02747; P02745; P01718	680	224	47	0.0691176	0.209821
7.02517e-21	2.97399e-19	GO:0030449	b	5	regulation of complement activation	712; 714; 715; 716; 1369; 1370; 3514; 5199; 28825; 388077; 28299; 28395; 28420; 28434; 28439; 28451; 28452; 28457; 28465; 28474; 28791; 28793; 28809; 28813; 28816; 28817; 28820; 28822; 28908; 28912; 28919; 28937	P15169; P27918; P22792; P01599; P01703; P01700; P01701; P01706; P01705; P01602; P23083; P01709; P01768; P06312; P06331; P01619; P01743; P01767; P01782; P01780; P01715; P09871; B4DPQ0; P01817; P01834; P01772; P01717; P01718; P02747; P02745; P06310	116	89	31	0.267241	0.348315
7.34452e-17	1.17512e-15	GO:0010324	b	4	membrane invagination	388077; 3493; 3495; 3507; 3514; 3538; 28385; 28388; 28395; 28400; 28408; 28409; 28410; 28414; 28420; 28434; 28439; 28444; 28448; 28451; 28452; 28455; 28457; 28465; 28468; 28474	A0A0B4J1Y9; A0A0C4DH31; A0A0C4DH34; A0A0C4DH38; P23083; A0A0B4J1U7; P01768; P06331; A0A075B6K9; P01743; P01767; A0A0B4J1X5; A0A087WUS7; P01782; P01780; P01876; P01871; P01817; P01834; P01772; A0A0B4J1V1; A0A0B4J1V0; A0A0B4J1V2; A0A0B4J1V6; A0A075B6Q5	151	72	25	0.165563	0.347222
1.05337e-20	2.88925e-19	GO:2000257	b	4	regulation of protein activation cascade	712; 714; 715; 716; 1369; 1370; 388077; 3514; 5199; 28825; 28299; 28395; 28420; 28434; 28439; 28451; 28452; 28457; 28465; 28474; 28791; 28793; 28809; 28813; 28816; 28817; 28820; 28822; 28908; 28912; 28919; 28937	P15169; P27918; P22792; P01599; P01703; P01700; P01701; P01706; P01705; P01602; P23083; P01709; P01768; P06312; P06331; P01619; P01743; P01767; P01782; P01780; P01715; P09871; B4DPQ0; P01817; P01834; P01772; P01717; P01718; P02747; P02745; P06310	117	90	31	0.264957	0.344444
2.32595e-20	7.3849e-19	GO:0002920	b	5	regulation of humoral immune response	712; 714; 715; 716; 1369; 1370; 3514; 5199; 28825; 388077; 28299; 28395; 28420; 28434; 28439; 28451; 28452; 28457; 28465; 28474; 28791; 28793; 28809; 28813; 28816; 28817; 28820; 28822; 28908; 28912; 28919; 28937	P15169; P27918; P22792; P01599; P01703; P01700; P01701; P01706; P01705; P01602; P23083; P01709; P01768; P06312; P06331; P01619; P01743; P01767; P01782; P01780; P01715; P09871; B4DPQ0; P01817; P01834; P01772; P01717; P01718; P02747; P02745; P06310	135	92	31	0.22963	0.336957
5.6974e-17	9.94455e-16	GO:0042113	b	4	B cell activation	388077; 3493; 3495; 3507; 3514; 3538; 7037; 28385; 28388; 28395; 28400; 28408; 28409; 28410; 28414; 28420; 28434; 28439; 28444; 28448; 28451; 28452; 28455; 28457; 28465; 28468; 28474	A0A0B4J1Y9; A0A0C4DH31; A0A0C4DH34; A0A0C4DH38; P23083; A0A0B4J1U7; P01768; P06331; A0A075B6K9; P01743; P01767; A0A0B4J1X5; A0A087WUS7; P01817; P01782; P01780; P01876; P01871; P02786; P01834; P01772; A0A0B4J1V1; A0A0B4J1V0; A0A0B4J1V2; A0A0B4J1V6; A0A075B6Q5	321	78	26	0.0809969	0.333333
5.71248e-20	1.77087e-18	GO:0006910	b	3	phagocytosis, recognition	3493; 3495; 3507; 3514; 3538; 388077; 28385; 28388; 28395; 28400; 28408; 28409; 28410; 28414; 28420; 28434; 28439; 28444; 28448; 28451; 28452; 28455; 28457; 28465; 28468; 28474	A0A0B4J1Y9; A0A0C4DH31; A0A0C4DH34; A0A0C4DH38; P23083; A0A0B4J1U7; P01768; P06331; A0A075B6K9; P01743; P01767; A0A0B4J1X5; A0A087WUS7; P01782; P01780; P01876; P01871; P01817; P01834; P01772; A0A0B4J1V1; A0A0B4J1V0; A0A0B4J1V2; A0A0B4J1V6; A0A075B6Q5	100	57	25	0.25	0.438596
1.23404e-19	3.06043e-18	GO:0006952	b	3	defense response	183; 335; 712; 714; 715; 716; 922; 1369; 1370; 3105; 3250; 3493; 3495; 3507; 3512; 3514; 3538; 3848; 3853; 3959; 5005; 5199; 28825; 8542; 388077; 28299; 28385; 28388; 28395; 28400; 28408; 28409; 28410; 28414; 28420; 28434; 28439; 28444; 28448; 28451; 28452; 28455; 28457; 28465; 28468; 28474; 28791; 28793; 28809; 28813; 28816; 28817; 28820; 28822; 28908; 28912; 28919; 28937	P19652; A0A0C4DH34; P01768; A0A0B4J1Y9; P02647; P06310; P15169; P27918; P05534; P01591; A0A0C4DH38; P22792; P01599; P01703; O43866; P01701; P01706; P01705; P01602; P23083; A0A0B4J1U7; P06312; P02538; P01709; P06331; A0A075B6Q5; A0A075B6K9; P01619; P01743; Q08380; P01767; A0A0B4J1X5; A0A087WUS7; P04264; P01782; P01780; P01700; P01718; P01876; P01871; P01715; O14791; P09871; B4DPQ0; P01817; P01834; P01772; P01717; A0A0B4J1V1; A0A0B4J1V0; A0A0B4J1V2; P00739; A0A0B4J1V6; A0A0C4DH31; P02747; P02745; P01019	1714	374	48	0.0280047	0.128342
4.59235e-19	9.49086e-18	GO:0002764	b	3	immune response-regulating signaling pathway	3493; 3495; 3507; 3514; 3538; 5284; 28825; 388077; 28299; 28385; 28388; 28395; 28400; 28408; 28409; 28410; 28414; 28420; 28434; 28439; 28444; 28448; 28451; 28452; 28455; 28457; 28465; 28468; 28474; 28791; 28793; 28809; 28813; 28816; 28817; 28820; 28822; 28908; 28912; 28919; 28937	P01709; A0A0B4J1Y9; P06310; A0A0C4DH31; A0A0C4DH34; A0A0C4DH38; P01599; P01703; P01700; P01701; P01706; P01705; P01602; P23083; A0A0B4J1U7; P01768; P06312; P06331; A0A075B6K9; P01743; P01767; A0A0B4J1X5; A0A087WUS7; P01782; P01780; P01876; P01871; P01715; P01619; P01817; P01833; P01834; P01772; P01717; A0A0B4J1V1; A0A0B4J1V0; A0A0B4J1V2; A0A0B4J1V6; A0A075B6Q5; P01718	632	177	40	0.0632911	0.225989
1.54249e-18	3.85624e-17	GO:0006955	b	2	immune response	290; 335; 22931; 712; 714; 715; 716; 1369; 1370; 3105; 3493; 3495; 3507; 3512; 3514; 3538; 3848; 3853; 5005; 5199; 5284; 5683; 7037; 7837; 28825; 28870; 8542; 388077; 28299; 28385; 28388; 28395; 28400; 28408; 28409; 28410; 28414; 28420; 28434; 28439; 28444; 28448; 28451; 28452; 28455; 28457; 28465; 28468; 28474; 28773; 28775; 28784; 28791; 28793; 28803; 28809; 28813; 28816; 28817; 28820; 28822; 28882; 28908; 28912; 28919; 28937; 28942	O14791; P19652; A0A0C4DH34; A0A024RA52; P01768; A0A0B4J1Y8; A0A0B4J1Y9; A0A087X0P6; P02647; P06310; P15169; P27918; P05534; P01591; A0A0C4DH38; P22792; P01599; P01703; P01700; P01701; P01706; P01705; A0A0C4DH67; P01602; P23083; A0A0B4J1U7; P06312; P02538; P01709; A0A075B6H9; A0A0A0MT36; P06331; A0A075B6Q5; A0A075B6K9; P01619; P01743; P01767; A0A0B4J1X5; A0A087WUS7; P04264; P01817; P01782; P01780; A0A075B6K4; P01876; P01871; P01715; Q92626; P09871; B4DPQ0; P02786; P01833; P01834; P01772; P01717; A0A0B4J1V1; A0A0B4J1V0; A0A0B4J1V2; A0A0B4J1V6; Q9NP72; A0A0C4DH31; P02747; P02745; P01718; A0A075B6I9; P15144	2260	542	48	0.0212389	0.0885609
3.43055e-18	6.07698e-17	GO:0002757	b	3	immune response-activating signal transduction	3493; 3495; 3507; 3514; 3538; 28825; 388077; 28299; 28385; 28388; 28395; 28400; 28408; 28409; 28410; 28414; 28420; 28434; 28439; 28444; 28448; 28451; 28452; 28455; 28457; 28465; 28468; 28474; 28791; 28793; 28809; 28813; 28816; 28817; 28820; 28822; 28908; 28912; 28919; 28937	P01709; A0A0B4J1Y9; P06310; A0A0C4DH31; A0A0C4DH34; A0A0C4DH38; P01599; P01703; P01700; P01701; P01706; P01705; P01602; P23083; A0A0B4J1U7; P01768; P06312; P06331; A0A075B6K9; P01743; P01767; A0A0B4J1X5; A0A087WUS7; P01782; P01780; P01876; P01871; P01715; P01619; P01817; P01834; P01772; P01717; A0A0B4J1V1; A0A0B4J1V0; A0A0B4J1V2; A0A0B4J1V6; A0A075B6Q5; P01718	598	176	39	0.0652174	0.221591
2.1649e-29	1.38554e-27	GO:0002460	b	4	adaptive immune response based on somatic recombination of immune receptors built from immunoglobulin superfamily domains	712; 714; 715; 716; 388077; 3105; 3493; 3495; 3507; 3514; 3538; 7037; 28825; 28299; 28385; 28388; 28395; 28400; 28408; 28409; 28410; 28414; 28420; 28434; 28439; 28444; 28448; 28451; 28452; 28455; 28457; 28465; 28468; 28474; 28791; 28793; 28809; 28813; 28816; 28817; 28820; 28822; 28908; 28912; 28919; 28937	P01709; A0A0B4J1Y9; P06310; A0A0C4DH31; P05534; A0A0C4DH34; A0A0C4DH38; P01599; P01703; P01700; P01701; P01706; P01705; P01602; P23083; A0A0B4J1U7; P01768; P06312; P06331; A0A075B6Q5; A0A075B6K9; P01619; P01743; P01767; A0A0B4J1X5; A0A087WUS7; P01817; P01782; P01780; P01876; P01871; P01715; P09871; B4DPQ0; P02786; P01834; P01772; P01717; A0A0B4J1V1; A0A0B4J1V0; A0A0B4J1V2; A0A0B4J1V6; P02747; P02745; P01718	379	140	45	0.118734	0.321429
7.38663e-16	1.04234e-14	GO:0050851	b	5	antigen receptor-mediated signaling pathway	3493; 3495; 3507; 3514; 3538; 388077; 28385; 28388; 28395; 28400; 28408; 28409; 28410; 28414; 28420; 28434; 28439; 28444; 28448; 28451; 28452; 28455; 28457; 28465; 28468; 28474	A0A0B4J1Y9; A0A0C4DH31; A0A0C4DH34; A0A0C4DH38; P23083; A0A0B4J1U7; P01768; P06331; A0A075B6K9; P01743; P01767; A0A0B4J1X5; A0A087WUS7; P01782; P01780; P01876; P01871; P01817; P01834; P01772; A0A0B4J1V1; A0A0B4J1V0; A0A0B4J1V2; A0A0B4J1V6; A0A075B6Q5	279	78	25	0.0896057	0.320513
2.67502e-28	1.28401e-26	GO:0002449	b	4	lymphocyte mediated immunity	712; 714; 715; 716; 388077; 3105; 3493; 3495; 3507; 3514; 3538; 7037; 28825; 28299; 28385; 28388; 28395; 28400; 28408; 28409; 28410; 28414; 28420; 28434; 28439; 28444; 28448; 28451; 28452; 28455; 28457; 28465; 28468; 28474; 28791; 28793; 28809; 28813; 28816; 28817; 28820; 28822; 28908; 28912; 28919; 28937	P01709; A0A0B4J1Y9; P06310; A0A0C4DH31; P05534; A0A0C4DH34; A0A0C4DH38; P01599; P01703; P01700; P01701; P01706; P01705; P01602; P23083; A0A0B4J1U7; P01768; P06312; P06331; A0A075B6Q5; A0A075B6K9; P01619; P01743; P01767; A0A0B4J1X5; A0A087WUS7; P01817; P01782; P01780; P01876; P01871; P01715; P09871; B4DPQ0; P02786; P01834; P01772; P01717; A0A0B4J1V1; A0A0B4J1V0; A0A0B4J1V2; A0A0B4J1V6; P02747; P02745; P01718	370	147	45	0.121622	0.306122
1.23053e-16	1.8174e-15	GO:0042742	b	4	defense response to bacterium	388077; 3493; 3495; 3507; 3512; 3514; 3538; 3853; 5199; 28385; 28388; 28395; 28400; 28408; 28409; 28410; 28414; 28420; 28434; 28439; 28444; 28448; 28451; 28452; 28455; 28457; 28465; 28468; 28474; 28912	P01591; A0A0B4J1Y9; P27918; A0A0C4DH34; A0A0C4DH38; P02538; P23083; A0A0B4J1U7; P01768; P06331; A0A075B6K9; P01743; P01767; A0A0B4J1X5; A0A087WUS7; P01782; P01780; P01876; P01871; P01619; P01817; P01834; P01772; A0A0B4J1V1; A0A0B4J1V0; A0A0B4J1V2; A0A0B4J1V6; A0A0C4DH31; A0A075B6Q5	349	102	29	0.0830946	0.284314
0.000221806	0.00157729	GO:0070268	b	4	cornification	3848; 3849; 3852; 3853; 3857; 3858; 3861	P13645; P35527; P13647; P04264; P02538; P35908; P02533	113	25	7	0.0619469	0.28
3.8271e-17	4.59252e-16	GO:0004252	m	5	serine-type endopeptidase activity	712; 714; 715; 716; 3250; 3514; 5199; 28825; 388077; 28299; 28395; 28420; 28434; 28439; 28451; 28452; 28457; 28465; 28474; 28791; 28793; 28809; 28813; 28816; 28817; 28820; 28822; 28908; 28912; 28919; 28937	P27918; P01599; P01703; P01700; P01701; P01706; P01705; P01602; P23083; P01709; P01768; P06312; P06331; P01619; P01743; P01767; P01782; P01780; P01715; P09871; B4DPQ0; P01817; P01834; P01772; P01717; P01718; P00739; P02747; P02745; P06310	259	106	30	0.11583	0.283019
5.20116e-17	6.24139e-16	GO:0008236	m	4	serine-type peptidase activity	712; 714; 715; 716; 388077; 3250; 3514; 5199; 28825; 28299; 28395; 28420; 28434; 28439; 28451; 28452; 28457; 28465; 28474; 28791; 28793; 28809; 28813; 28816; 28817; 28820; 28822; 28908; 28912; 28919; 28937	P27918; P01599; P01703; P01700; P01701; P01706; P01705; P01602; P23083; P01709; P01768; P06312; P06331; P01619; P01743; P01767; P01782; P01780; P01715; P09871; B4DPQ0; P01817; P01834; P01772; P01717; P01718; P00739; P02747; P02745; P06310	282	107	30	0.106383	0.280374
1.58809e-13	1.79361e-12	GO:0038096	b	4	Fc-gamma receptor signaling pathway involved in phagocytosis	388077; 3514; 28825; 28299; 28395; 28420; 28434; 28439; 28451; 28452; 28457; 28465; 28474; 28791; 28793; 28809; 28813; 28816; 28817; 28820; 28822; 28908; 28912; 28919; 28937	P01599; P01703; P01700; P01701; P01706; P01705; P01602; P23083; P01709; P01768; P06312; P06331; P01743; P01767; P01782; P01780; P01715; P01619; P01817; P01834; P01772; P01717; P01718; P06310	143	87	24	0.167832	0.275862
7.04179e-17	1.90128e-15	GO:0017171	m	3	serine hydrolase activity	712; 714; 715; 716; 3250; 3514; 5199; 28825; 388077; 28299; 28395; 28420; 28434; 28439; 28451; 28452; 28457; 28465; 28474; 28791; 28793; 28809; 28813; 28816; 28817; 28820; 28822; 28908; 28912; 28919; 28937	P27918; P01599; P01703; P01700; P01701; P01706; P01705; P01602; P23083; P01709; P01768; P06312; P06331; P01619; P01743; P01767; P01782; P01780; P01715; P09871; B4DPQ0; P01817; P01834; P01772; P01717; P01718; P00739; P02747; P02745; P06310	286	108	30	0.104895	0.277778
1.76204e-22	6.76623e-21	GO:0002768	b	4	immune response-regulating cell surface receptor signaling pathway	388077; 3493; 3495; 3507; 3514; 3538; 5284; 28825; 28299; 28385; 28388; 28395; 28400; 28408; 28409; 28410; 28414; 28420; 28434; 28439; 28444; 28448; 28451; 28452; 28455; 28457; 28465; 28468; 28474; 28791; 28793; 28809; 28813; 28816; 28817; 28820; 28822; 28908; 28912; 28919; 28937	P01709; A0A0B4J1Y9; P06310; A0A0C4DH31; A0A0C4DH34; A0A0C4DH38; P01599; P01703; P01700; P01701; P01706; P01705; P01602; P23083; A0A0B4J1U7; P01768; P06312; P06331; A0A075B6K9; P01743; P01767; A0A0B4J1X5; A0A087WUS7; P01782; P01780; P01876; P01871; P01715; P01619; P01817; P01833; P01834; P01772; P01717; A0A0B4J1V1; A0A0B4J1V0; A0A0B4J1V2; A0A0B4J1V6; A0A075B6Q5; P01718	472	147	40	0.0847458	0.272109
1.6179e-21	5.17729e-20	GO:0002429	b	4	immune response-activating cell surface receptor signaling pathway	388077; 3493; 3495; 3507; 3514; 3538; 28825; 28299; 28385; 28388; 28395; 28400; 28408; 28409; 28410; 28414; 28420; 28434; 28439; 28444; 28448; 28451; 28452; 28455; 28457; 28465; 28468; 28474; 28791; 28793; 28809; 28813; 28816; 28817; 28820; 28822; 28908; 28912; 28919; 28937	P01709; A0A0B4J1Y9; P06310; A0A0C4DH31; A0A0C4DH34; A0A0C4DH38; P01599; P01703; P01700; P01701; P01706; P01705; P01602; P23083; A0A0B4J1U7; P01768; P06312; P06331; A0A075B6K9; P01743; P01767; A0A0B4J1X5; A0A087WUS7; P01782; P01780; P01876; P01871; P01715; P01619; P01817; P01834; P01772; P01717; A0A0B4J1V1; A0A0B4J1V0; A0A0B4J1V2; A0A0B4J1V6; A0A075B6Q5; P01718	439	146	39	0.0888383	0.267123
2.10984e-16	3.27026e-15	GO:0002682	b	3	regulation of immune system process	335; 712; 714; 715; 716; 1369; 1370; 3105; 3493; 3495; 3507; 3514; 3538; 3848; 5005; 5199; 5284; 5573; 7037; 28825; 388077; 28299; 28385; 28388; 28395; 28400; 28408; 28409; 28410; 28414; 28420; 28434; 28439; 28444; 28448; 28451; 28452; 28455; 28457; 28465; 28468; 28474; 28791; 28793; 28809; 28813; 28816; 28817; 28820; 28822; 28908; 28912; 28919; 28937	P19652; A0A0B4J1Y9; P02647; P06310; P15169; P27918; P05534; A0A0C4DH34; A0A0C4DH38; P22792; P01599; P01703; P01700; P01701; P01706; P01705; P01602; P23083; A0A0B4J1U7; P06312; P01768; P01709; P06331; A0A075B6Q5; A0A075B6K9; P01619; P01743; P01767; A0A0B4J1X5; A0A087WUS7; P04264; P01817; P01782; P01780; P01876; P01871; P10644; P09871; B4DPQ0; P02786; P01715; P01833; P01834; P01772; P01717; A0A0B4J1V1; A0A0B4J1V0; A0A0B4J1V2; A0A0B4J1V6; A0A0C4DH31; P02747; P02745; P01718	1593	369	48	0.0301318	0.130081
3.80297e-13	4.39071e-12	GO:0002431	b	5	Fc receptor mediated stimulatory signaling pathway	3514; 28825; 388077; 28299; 28395; 28420; 28434; 28439; 28451; 28452; 28457; 28465; 28474; 28791; 28793; 28809; 28813; 28816; 28817; 28820; 28822; 28908; 28912; 28919; 28937	P01599; P01703; P01700; P01701; P01706; P01705; P01602; P23083; P01709; P01768; P06312; P06331; P01743; P01767; P01782; P01780; P01715; P01619; P01817; P01834; P01772; P01717; P01718; P06310	148	90	24	0.162162	0.266667
4.29878e-16	5.92276e-15	GO:0002443	b	3	leukocyte mediated immunity	290; 22931; 712; 714; 715; 716; 3105; 3493; 3495; 3507; 3514; 3538; 3848; 5005; 5199; 5284; 5683; 7037; 28825; 388077; 28299; 28385; 28388; 28395; 28400; 28408; 28409; 28410; 28414; 28420; 28434; 28439; 28444; 28448; 28451; 28452; 28455; 28457; 28465; 28468; 28474; 28791; 28793; 28809; 28813; 28816; 28817; 28820; 28822; 28908; 28912; 28919; 28937	P19652; A0A024RA52; A0A0B4J1Y9; P06310; P27918; P15144; A0A0C4DH34; A0A0C4DH38; P01599; P01703; P01700; P01701; P01706; P01705; P01602; P23083; A0A0B4J1U7; P06312; P01768; P01709; P06331; A0A075B6Q5; A0A075B6K9; P01619; P01743; P01767; A0A0B4J1X5; A0A087WUS7; P04264; P01817; P01782; P01780; P01876; P01871; P01715; P09871; B4DPQ0; P02786; P01833; P01834; P01772; P01717; A0A0B4J1V1; A0A0B4J1V0; A0A0B4J1V2; A0A0B4J1V6; Q9NP72; A0A0C4DH31; P02747; P02745; P01718; P05534	901	360	48	0.0532741	0.133333
0.00676089	0.0405654	GO:0019731	b	4	antibacterial humoral response	3493; 3507; 3512; 28912	P01876; P01871; P01591; P01619	50	15	4	0.08	0.266667
6.14087e-18	1.55978e-16	GO:0002526	b	5	acute inflammatory response	712; 714; 715; 716; 1369; 1370; 3250; 3514; 5005; 5199; 28825; 388077; 28299; 28395; 28420; 28434; 28439; 28451; 28452; 28457; 28465; 28474; 28791; 28793; 28809; 28813; 28816; 28817; 28820; 28822; 28908; 28912; 28919; 28937	P19652; P15169; P27918; P22792; P01599; P01703; P01700; P01701; P01706; P01705; P01602; P23083; P01709; P01768; P06312; P06331; P01619; P01743; P01767; P01782; P01780; P01715; P09871; B4DPQ0; P01817; P01834; P01772; P01717; P01718; P00739; P02747; P02745; P06310	221	124	33	0.149321	0.266129
2.14414e-15	4.02027e-14	GO:0008037	b	2	cell recognition	3493; 3495; 3507; 3514; 3538; 388077; 28385; 28388; 28395; 28400; 28408; 28409; 28410; 28414; 28420; 28434; 28439; 28444; 28448; 28451; 28452; 28455; 28457; 28465; 28468; 28474	A0A0B4J1Y9; A0A0C4DH31; A0A0C4DH34; A0A0C4DH38; P23083; A0A0B4J1U7; P01768; P06331; A0A075B6K9; P01743; P01767; A0A0B4J1X5; A0A087WUS7; P01782; P01780; P01876; P01871; P01817; P01834; P01772; A0A0B4J1V1; A0A0B4J1V0; A0A0B4J1V2; A0A0B4J1V6; A0A075B6Q5	231	81	25	0.108225	0.308642
2.72035e-15	4.08053e-14	GO:0002252	b	2	immune effector process	290; 335; 22931; 712; 714; 715; 716; 1369; 1370; 3105; 3493; 3495; 3507; 3514; 3538; 3848; 5005; 5199; 5284; 5683; 7037; 28825; 388077; 28299; 28385; 28388; 28395; 28400; 28408; 28409; 28410; 28414; 28420; 28434; 28439; 28444; 28448; 28451; 28452; 28455; 28457; 28465; 28468; 28474; 28791; 28793; 28809; 28813; 28816; 28817; 28820; 28822; 28908; 28912; 28919; 28937	P19652; A0A024RA52; A0A0B4J1Y9; P02647; P06310; P15169; P27918; P05534; A0A0C4DH34; A0A0C4DH38; P22792; P01599; P01703; P01700; P01701; P01706; P01705; P01602; P23083; A0A0B4J1U7; P06312; P01768; P01709; P06331; A0A075B6Q5; A0A075B6K9; P01619; P01743; P01767; A0A0B4J1X5; A0A087WUS7; P04264; P01817; P01782; P01780; P01876; P01871; P01715; P09871; B4DPQ0; P02786; P01833; P01834; P01772; P01717; A0A0B4J1V1; A0A0B4J1V0; A0A0B4J1V2; A0A0B4J1V6; Q9NP72; A0A0C4DH31; P02747; P02745; P01718; P15144	1287	419	48	0.037296	0.114558
1.1117e-14	1.42298e-13	GO:0098542	b	4	defense response to other organism	388077; 3493; 3495; 3507; 3512; 3514; 3538; 3853; 5199; 28385; 28388; 28395; 28400; 28408; 28409; 28410; 28414; 28420; 28434; 28439; 28444; 28448; 28451; 28452; 28455; 28457; 28465; 28468; 28474; 28912	P01591; A0A0B4J1Y9; P27918; A0A0C4DH34; A0A0C4DH38; P02538; P23083; A0A0B4J1U7; P01768; P06331; A0A075B6K9; P01743; P01767; A0A0B4J1X5; A0A087WUS7; P01782; P01780; P01876; P01871; P01619; P01817; P01834; P01772; A0A0B4J1V1; A0A0B4J1V0; A0A0B4J1V2; A0A0B4J1V6; A0A0C4DH31; A0A075B6Q5	590	118	29	0.0491525	0.245763
2.84819e-15	3.6172e-14	GO:0016485	b	5	protein processing	712; 714; 715; 716; 1369; 1370; 3514; 5199; 28825; 388077; 28299; 28395; 28420; 28434; 28439; 28451; 28452; 28457; 28465; 28474; 28791; 28793; 28809; 28813; 28816; 28817; 28820; 28822; 28908; 28912; 28919; 28937	P15169; P27918; P22792; P01599; P01703; P01700; P01701; P01706; P01705; P01602; P23083; P01709; P01768; P06312; P06331; P01619; P01743; P01767; P01782; P01780; P01715; P09871; B4DPQ0; P01817; P01834; P01772; P01717; P01718; P02747; P02745; P06310	327	130	31	0.0948012	0.238462
1.12791e-14	1.39861e-13	GO:0002377	b	3	immunoglobulin production	3514; 7037; 28825; 28870; 28299; 28773; 28775; 28784; 28791; 28793; 28803; 28809; 28813; 28816; 28817; 28820; 28822; 28882; 28908; 28912; 28919; 28937; 28942	A0A087X0P6; A0A0B4J1Y8; P01599; P01703; P01700; P01701; P01706; P01705; P01602; P01709; P06310; P06312; A0A0A0MT36; A0A075B6K4; A0A0C4DH67; P01715; P02786; P01834; P01619; P01717; P01718; A0A075B6H9; A0A075B6I9	205	65	23	0.112195	0.353846
2.48416e-16	3.40685e-15	GO:0002697	b	4	regulation of immune effector process	335; 712; 714; 715; 716; 1369; 1370; 388077; 3105; 3514; 5199; 7037; 28825; 28299; 28395; 28420; 28434; 28439; 28451; 28452; 28457; 28465; 28474; 28791; 28793; 28809; 28813; 28816; 28817; 28820; 28822; 28908; 28912; 28919; 28937	P02647; P15169; P27918; P05534; P22792; P01599; P01703; P01700; P01701; P01706; P01705; P01602; P23083; P01709; P01768; P06312; P06331; P01619; P01743; P01767; P01817; P01782; P01780; P01715; P09871; B4DPQ0; P02786; P01834; P01772; P01717; P01718; P02747; P02745; P06310	459	147	34	0.0740741	0.231293
3.51851e-14	2.81481e-13	GO:0070011	m	4	peptidase activity, acting on L-amino acid peptides	290; 712; 714; 715; 716; 1369; 1370; 388077; 3250; 3514; 5199; 5683; 28825; 28299; 28395; 28420; 28434; 28439; 28451; 28452; 28457; 28465; 28474; 28791; 28793; 28809; 28813; 28816; 28817; 28820; 28822; 28908; 28912; 28919; 28937	A0A024RA52; P15169; P27918; P15144; P22792; P01599; P01703; P01700; P01701; P01706; P01705; P01602; P23083; P01709; P01768; P06312; P06331; P01619; P01743; P01767; P01782; P01780; P01715; P09871; B4DPQ0; P01817; P01834; P01772; P01717; P01718; P00739; P02747; P02745; P06310	712	170	34	0.0477528	0.2
8.80929e-14	5.28557e-13	GO:0004175	m	5	endopeptidase activity	712; 714; 715; 716; 3250; 3514; 5199; 5683; 28825; 388077; 28299; 28395; 28420; 28434; 28439; 28451; 28452; 28457; 28465; 28474; 28791; 28793; 28809; 28813; 28816; 28817; 28820; 28822; 28908; 28912; 28919; 28937	A0A024RA52; P27918; P01599; P01703; P01700; P01701; P01706; P01705; P01602; P23083; P01709; P01768; P06312; P06331; P01619; P01743; P01767; P01782; P01780; P01715; P09871; B4DPQ0; P01817; P01834; P01772; P01717; P01718; P00739; P02747; P02745; P06310	528	145	31	0.0587121	0.213793
1.33452e-13	1.80161e-12	GO:0008233	m	3	peptidase activity	290; 712; 714; 715; 716; 1369; 1370; 3250; 3514; 5199; 5683; 28825; 388077; 28299; 28395; 28420; 28434; 28439; 28451; 28452; 28457; 28465; 28474; 28791; 28793; 28809; 28813; 28816; 28817; 28820; 28822; 28908; 28912; 28919; 28937	A0A024RA52; P15169; P27918; P15144; P22792; P01599; P01703; P01700; P01701; P01706; P01705; P01602; P23083; P01709; P01768; P06312; P06331; P01619; P01743; P01767; P01782; P01780; P01715; P09871; B4DPQ0; P01817; P01834; P01772; P01717; P01718; P00739; P02747; P02745; P06310	735	177	34	0.0462585	0.19209
1.44523e-13	1.54158e-12	GO:0072562	c	2	blood microparticle	183; 335; 714; 715; 716; 922; 1370; 3250; 3493; 3495; 3507; 3512; 3514; 3538; 3848; 3959; 5005; 5858; 7037; 8542; 28299; 28452; 28793; 28822; 28908; 28912; 28919; 28937	O14791; P02647; P19652; P01591; P22792; P01599; O43866; P01602; P06310; P06312; A0A075B6K9; Q08380; A0A087WUS7; P04264; P01780; P01700; P01876; P20742; P09871; B4DPQ0; P02786; P01834; P01619; P01717; P00739; P02747; P01019; P01871	148	111	28	0.189189	0.252252
1.58809e-13	1.79021e-12	GO:0002433	b	3	immune response-regulating cell surface receptor signaling pathway involved in phagocytosis	3514; 28825; 388077; 28299; 28395; 28420; 28434; 28439; 28451; 28452; 28457; 28465; 28474; 28791; 28793; 28809; 28813; 28816; 28817; 28820; 28822; 28908; 28912; 28919; 28937	P01599; P01703; P01700; P01701; P01706; P01705; P01602; P23083; P01709; P01768; P06312; P06331; P01743; P01767; P01782; P01780; P01715; P01619; P01817; P01834; P01772; P01717; P01718; P06310	143	87	24	0.167832	0.275862
1.92512e-12	1.8807e-11	GO:0002696	b	5	positive regulation of leukocyte activation	3493; 3495; 3507; 3514; 3538; 7037; 388077; 28385; 28388; 28395; 28400; 28408; 28409; 28410; 28414; 28420; 28434; 28439; 28444; 28448; 28451; 28452; 28455; 28457; 28465; 28468; 28474	A0A0B4J1Y9; A0A0C4DH31; A0A0C4DH34; A0A0C4DH38; P23083; A0A0B4J1U7; P01768; P06331; A0A075B6K9; P01743; P01767; A0A0B4J1X5; A0A087WUS7; P01817; P01782; P01780; P01876; P01871; P02786; P01834; P01772; A0A0B4J1V1; A0A0B4J1V0; A0A0B4J1V2; A0A0B4J1V6; A0A075B6Q5	388	113	26	0.0670103	0.230088
1.88194e-13	2.35243e-12	GO:0002440	b	2	production of molecular mediator of immune response	335; 3514; 7037; 28825; 28870; 28299; 28773; 28775; 28784; 28791; 28793; 28803; 28809; 28813; 28816; 28817; 28820; 28822; 28882; 28908; 28912; 28919; 28937; 28942	A0A087X0P6; A0A0B4J1Y8; P02647; P01599; P01703; P01700; P01701; P01706; P01705; P01602; P01709; P06310; P06312; A0A0A0MT36; A0A075B6K4; A0A0C4DH67; P01715; P02786; P01834; P01619; P01717; P01718; A0A075B6H9; A0A075B6I9	295	80	24	0.0813559	0.3
7.84665e-13	8.30437e-12	GO:0051249	b	5	regulation of lymphocyte activation	3493; 3495; 3507; 3514; 3538; 5573; 7037; 388077; 28385; 28388; 28395; 28400; 28408; 28409; 28410; 28414; 28420; 28434; 28439; 28444; 28448; 28451; 28452; 28455; 28457; 28465; 28468; 28474	A0A0B4J1Y9; A0A0C4DH31; A0A0C4DH34; A0A0C4DH38; P23083; A0A0B4J1U7; P01768; P06331; A0A075B6K9; P01743; P01767; A0A0B4J1X5; A0A087WUS7; P01817; P01782; P01780; P01876; P01871; P10644; P02786; P01834; P01772; A0A0B4J1V1; A0A0B4J1V0; A0A0B4J1V2; A0A0B4J1V6; A0A075B6Q5	494	118	27	0.0546559	0.228814
5.01493e-16	7.96121e-15	GO:0050727	b	5	regulation of inflammatory response	183; 335; 712; 714; 715; 716; 1369; 1370; 3514; 3848; 5199; 28825; 388077; 28299; 28395; 28420; 28434; 28439; 28451; 28452; 28457; 28465; 28474; 28791; 28793; 28809; 28813; 28816; 28817; 28820; 28822; 28908; 28912; 28919; 28937	P02647; P06310; P15169; P27918; P22792; P01599; P01703; P01700; P01701; P01706; P01705; P01602; P23083; P01709; P01768; P06312; P06331; P01619; P01743; P01767; P04264; P01782; P01780; P01715; P09871; B4DPQ0; P01817; P01834; P01772; P01717; P01718; P02747; P02745; P01019	436	150	34	0.0779817	0.226667
4.79617e-12	4.35081e-11	GO:0050867	b	5	positive regulation of cell activation	3493; 3495; 3507; 3514; 3538; 7037; 388077; 28385; 28388; 28395; 28400; 28408; 28409; 28410; 28414; 28420; 28434; 28439; 28444; 28448; 28451; 28452; 28455; 28457; 28465; 28468; 28474	A0A0B4J1Y9; A0A0C4DH31; A0A0C4DH34; A0A0C4DH38; P23083; A0A0B4J1U7; P01768; P06331; A0A075B6K9; P01743; P01767; A0A0B4J1X5; A0A087WUS7; P01817; P01782; P01780; P01876; P01871; P02786; P01834; P01772; A0A0B4J1V1; A0A0B4J1V0; A0A0B4J1V2; A0A0B4J1V6; A0A075B6Q5	400	117	26	0.065	0.222222
1.04995e-12	1.12495e-11	GO:0009605	b	2	response to external stimulus	183; 335; 712; 714; 715; 716; 1369; 1370; 3493; 3495; 3507; 3512; 3514; 3538; 3848; 3853; 5199; 5683; 28825; 388077; 28299; 28385; 28388; 28395; 28400; 28408; 28409; 28410; 28414; 28420; 28434; 28439; 28444; 28448; 28451; 28452; 28455; 28457; 28465; 28468; 28474; 28791; 28793; 28809; 28813; 28816; 28817; 28820; 28822; 28908; 28912; 28919; 28937	P01709; A0A0C4DH34; A0A024RA52; P01768; A0A0B4J1Y9; P02647; P06310; P15169; P27918; P01591; A0A0C4DH38; P22792; P01599; P01703; P01700; P01701; P01706; P01705; P01602; P23083; A0A0B4J1U7; P02538; P06312; P06331; A0A075B6Q5; A0A075B6K9; P01619; P01743; P01767; A0A0B4J1X5; A0A087WUS7; P04264; P01782; P01780; P01718; P01876; P01871; P01715; P09871; B4DPQ0; P01817; P01834; P01772; P01717; A0A0B4J1V1; A0A0B4J1V0; A0A0B4J1V2; A0A0B4J1V6; A0A0C4DH31; P02747; P02745; P01019	2479	425	48	0.0193626	0.112941
1.24155e-12	4.09711e-11	GO:0009897	c	3	external side of plasma membrane	290; 3493; 3495; 3507; 3514; 3538; 7037; 388077; 28385; 28388; 28395; 28400; 28408; 28409; 28410; 28414; 28420; 28434; 28439; 28444; 28448; 28451; 28452; 28455; 28457; 28465; 28468; 28474	A0A0B4J1Y9; A0A0C4DH31; P15144; A0A0C4DH34; A0A0C4DH38; P23083; A0A0B4J1U7; P01768; P06331; A0A075B6K9; P01743; P01767; A0A0B4J1X5; A0A087WUS7; P01817; P01782; P01780; P01876; P01871; P02786; P01834; P01772; A0A0B4J1V1; A0A0B4J1V0; A0A0B4J1V2; A0A0B4J1V6; A0A075B6Q5	377	120	27	0.071618	0.225
2.96398e-14	3.55678e-13	GO:0051604	b	4	protein maturation	712; 714; 715; 716; 1369; 1370; 388077; 3514; 5199; 28825; 28299; 28395; 28420; 28434; 28439; 28451; 28452; 28457; 28465; 28474; 28791; 28793; 28809; 28813; 28816; 28817; 28820; 28822; 28908; 28912; 28919; 28937	P15169; P27918; P22792; P01599; P01703; P01700; P01701; P01706; P01705; P01602; P23083; P01709; P01768; P06312; P06331; P01619; P01743; P01767; P01782; P01780; P01715; P09871; B4DPQ0; P01817; P01834; P01772; P01717; P01718; P02747; P02745; P06310	398	140	31	0.0778894	0.221429
2.36616e-11	2.27151e-10	GO:0002694	b	4	regulation of leukocyte activation	388077; 3493; 3495; 3507; 3514; 3538; 5573; 7037; 28385; 28388; 28395; 28400; 28408; 28409; 28410; 28414; 28420; 28434; 28439; 28444; 28448; 28451; 28452; 28455; 28457; 28465; 28468; 28474	A0A0B4J1Y9; A0A0C4DH31; A0A0C4DH34; A0A0C4DH38; P23083; A0A0B4J1U7; P01768; P06331; A0A075B6K9; P01743; P01767; A0A0B4J1X5; A0A087WUS7; P01817; P01782; P01780; P01876; P01871; P10644; P02786; P01834; P01772; A0A0B4J1V1; A0A0B4J1V0; A0A0B4J1V2; A0A0B4J1V6; A0A075B6Q5	575	134	27	0.0469565	0.201493
3.25951e-21	2.06979e-19	GO:0050778	b	5	positive regulation of immune response	712; 714; 715; 716; 1369; 1370; 3105; 3493; 3495; 3507; 3514; 3538; 3848; 5199; 7037; 28825; 388077; 28299; 28385; 28388; 28395; 28400; 28408; 28409; 28410; 28414; 28420; 28434; 28439; 28444; 28448; 28451; 28452; 28455; 28457; 28465; 28468; 28474; 28791; 28793; 28809; 28813; 28816; 28817; 28820; 28822; 28908; 28912; 28919; 28937	P01709; A0A0B4J1Y9; P06310; P15169; P27918; P05534; A0A0C4DH34; A0A0C4DH38; P22792; P01599; P01703; P01700; P01701; P01706; P01705; P01602; P23083; A0A0B4J1U7; P01768; P06312; P06331; A0A075B6Q5; A0A075B6K9; P01619; P01743; P01767; A0A0B4J1X5; A0A087WUS7; P04264; P01817; P01782; P01780; P01876; P01871; P01715; P09871; B4DPQ0; P02786; P01834; P01772; P01717; A0A0B4J1V1; A0A0B4J1V0; A0A0B4J1V2; A0A0B4J1V6; A0A0C4DH31; P02747; P02745; P01718	858	249	48	0.0559441	0.192771
3.05161e-10	2.66322e-09	GO:0046649	b	4	lymphocyte activation	388077; 3493; 3495; 3507; 3514; 3538; 5573; 7037; 28385; 28388; 28395; 28400; 28408; 28409; 28410; 28414; 28420; 28434; 28439; 28444; 28448; 28451; 28452; 28455; 28457; 28465; 28468; 28474	A0A0B4J1Y9; A0A0C4DH31; A0A0C4DH34; A0A0C4DH38; P23083; A0A0B4J1U7; P01768; P06331; A0A075B6K9; P01743; P01767; A0A0B4J1X5; A0A087WUS7; P01817; P01782; P01780; P01876; P01871; P10644; P02786; P01834; P01772; A0A0B4J1V1; A0A0B4J1V0; A0A0B4J1V2; A0A0B4J1V6; A0A075B6Q5	737	148	27	0.036635	0.182432
4.27973e-10	3.57265e-09	GO:0050865	b	4	regulation of cell activation	388077; 3493; 3495; 3507; 3514; 3538; 5573; 7037; 28385; 28388; 28395; 28400; 28408; 28409; 28410; 28414; 28420; 28434; 28439; 28444; 28448; 28451; 28452; 28455; 28457; 28465; 28468; 28474	A0A0B4J1Y9; A0A0C4DH31; A0A0C4DH34; A0A0C4DH38; P23083; A0A0B4J1U7; P01768; P06331; A0A075B6K9; P01743; P01767; A0A0B4J1X5; A0A087WUS7; P01817; P01782; P01780; P01876; P01871; P10644; P02786; P01834; P01772; A0A0B4J1V1; A0A0B4J1V0; A0A0B4J1V2; A0A0B4J1V6; A0A075B6Q5	612	150	27	0.0441176	0.18
4.87117e-11	5.03354e-10	GO:0009617	b	3	response to bacterium	3493; 3495; 3507; 3512; 3514; 3538; 3853; 5199; 388077; 28385; 28388; 28395; 28400; 28408; 28409; 28410; 28414; 28420; 28434; 28439; 28444; 28448; 28451; 28452; 28455; 28457; 28465; 28468; 28474; 28912	P01591; A0A0B4J1Y9; P27918; A0A0C4DH34; A0A0C4DH38; P02538; P23083; A0A0B4J1U7; P01768; P06331; A0A075B6K9; P01743; P01767; A0A0B4J1X5; A0A087WUS7; P01782; P01780; P01876; P01871; P01619; P01817; P01834; P01772; A0A0B4J1V1; A0A0B4J1V0; A0A0B4J1V2; A0A0B4J1V6; A0A0C4DH31; A0A075B6Q5	712	158	29	0.0407303	0.183544
0.00444693	0.0300902	GO:0009913	b	5	epidermal cell differentiation	3848; 3849; 3852; 3853; 3857; 3858; 3861	P13645; P35527; P13647; P04264; P02538; P35908; P02533	356	40	7	0.0196629	0.175
1.61553e-10	1.29242e-09	GO:0005615	c	2	extracellular space	183; 290; 335; 712; 714; 715; 716; 922; 1071; 1369; 1370; 3250; 3493; 3495; 3507; 3512; 3514; 3538; 3848; 3849; 3852; 3853; 3857; 3858; 3861; 3959; 5005; 5199; 5284; 5683; 5858; 7037; 7837; 28825; 28870; 8542; 51449; 8857; 388077; 28299; 28385; 28388; 28395; 28400; 28408; 28409; 28410; 28414; 28420; 28434; 28439; 28444; 28448; 28451; 28452; 28455; 28457; 28465; 28468; 28474; 28773; 28775; 28784; 28791; 28793; 28803; 28809; 28813; 28816; 28817; 28820; 28822; 28882; 28908; 28912; 28919; 28937; 28942	Q9Y6R7; P11597; P19652; A0A0C4DH34; A0A024RA52; Q9UHG3; A0A0B4J1Y8; A0A0B4J1Y9; P01700; P02647; P06310; P15169; P27918; P15144; P01591; A0A0C4DH38; P22792; P01599; P01703; O43866; P01701; P01706; P01705; A0A0C4DH67; P01602; P23083; A0A0B4J1U7; P06312; A0A075B6I9; P02538; P01709; A0A075B6H9; A0A0A0MT36; P06331; A0A075B6Q5; A0A075B6K9; P02533; P01743; Q08380; P01767; A0A0B4J1X5; A0A087WUS7; P04264; P02786; P01782; P01780; A0A075B6K4; P35527; P01817; P01718; P01876; P01833; P01871; P01715; Q92626; P09871; B4DPQ0; P13645; P13647; P01834; P01772; P01717; A0A0B4J1V1; A0A0B4J1V0; P01768; A0A0B4J1V2; P00739; O14791; A0A0B4J1V6; A0A0C4DH31; P02747; A0A087X0P6; P02745; P01019; P01619; P35908; P20742	3347	1013	48	0.0143412	0.047384
1.91976e-10	1.83116e-09	GO:0045087	b	3	innate immune response	712; 714; 715; 716; 3105; 3493; 3495; 3507; 3512; 3514; 3538; 3848; 5199; 8542; 388077; 28385; 28388; 28395; 28400; 28408; 28409; 28410; 28414; 28420; 28434; 28439; 28444; 28448; 28451; 28452; 28455; 28457; 28465; 28468; 28474	O14791; A0A0C4DH34; A0A0B4J1Y9; P27918; P05534; P01591; A0A0C4DH38; P23083; A0A0B4J1U7; P01768; P06331; A0A075B6Q5; A0A075B6K9; P01743; P01767; A0A0B4J1X5; A0A087WUS7; P04264; P01782; P01780; P01876; P01871; P09871; B4DPQ0; P01817; P01834; P01772; A0A0B4J1V1; A0A0B4J1V0; A0A0B4J1V2; A0A0B4J1V6; A0A0C4DH31; P02747; P02745	958	223	34	0.0354906	0.152466
3.81667e-17	6.92453e-16	GO:0006897	b	5	endocytosis	335; 922; 3250; 3493; 3495; 3507; 3512; 3514; 3538; 3959; 7037; 28825; 8542; 388077; 28299; 28385; 28388; 28395; 28400; 28408; 28409; 28410; 28414; 28420; 28434; 28439; 28444; 28448; 28451; 28452; 28455; 28457; 28465; 28468; 28474; 28791; 28793; 28809; 28813; 28816; 28817; 28820; 28822; 28908; 28912; 28919; 28937	O14791; P01591; A0A0B4J1Y9; P02647; P06310; A0A0C4DH31; P01709; A0A0C4DH34; A0A0C4DH38; P01599; P01703; O43866; P01701; P01706; P01705; P01602; P23083; A0A0B4J1U7; P01768; P06312; P06331; A0A075B6K9; P01743; Q08380; P01767; A0A0B4J1X5; A0A087WUS7; P01817; P01782; P01780; P01700; P01876; P01871; P01715; P01619; P02786; P01834; P01772; P01717; A0A0B4J1V1; A0A0B4J1V0; A0A0B4J1V2; P00739; A0A0B4J1V6; A0A075B6Q5; P01718	828	265	46	0.0555556	0.173585
2.25156e-17	4.80332e-16	GO:0098657	b	4	import into cell	183; 335; 922; 388077; 3250; 3493; 3495; 3507; 3512; 3514; 3538; 3959; 7037; 28825; 8542; 28299; 28385; 28388; 28395; 28400; 28408; 28409; 28410; 28414; 28420; 28434; 28439; 28444; 28448; 28451; 28452; 28455; 28457; 28465; 28468; 28474; 28791; 28793; 28809; 28813; 28816; 28817; 28820; 28822; 28908; 28912; 28919; 28937	O14791; P01591; A0A0B4J1Y9; P02647; P06310; A0A0C4DH31; P01709; A0A0C4DH34; A0A0C4DH38; P01599; P01703; O43866; P01701; P01706; P01705; P01602; P23083; A0A0B4J1U7; P01768; P06312; P06331; A0A075B6K9; P01743; Q08380; P01767; A0A0B4J1X5; A0A087WUS7; P01817; P01782; P01780; P01700; P01718; P01876; P01871; P01715; P01619; P02786; P01834; P01772; P01717; A0A0B4J1V1; A0A0B4J1V0; A0A0B4J1V2; P00739; A0A0B4J1V6; A0A075B6Q5; P01019	944	274	47	0.0497881	0.171533
9.72433e-10	8.49989e-09	GO:0051707	b	2	response to other organism	3493; 3495; 3507; 3512; 3514; 3538; 3853; 5199; 5683; 388077; 28385; 28388; 28395; 28400; 28408; 28409; 28410; 28414; 28420; 28434; 28439; 28444; 28448; 28451; 28452; 28455; 28457; 28465; 28468; 28474; 28912	P01591; A0A024RA52; A0A0B4J1Y9; P27918; A0A0C4DH34; A0A0C4DH38; P02538; P23083; A0A0B4J1U7; P01768; P06331; A0A075B6K9; P01743; P01767; A0A0B4J1X5; A0A087WUS7; P01782; P01780; P01876; P01871; P01619; P01817; P01834; P01772; A0A0B4J1V1; A0A0B4J1V0; A0A0B4J1V2; A0A0B4J1V6; A0A0C4DH31; A0A075B6Q5	1020	188	30	0.0294118	0.159574
9.72433e-10	8.61298e-09	GO:0043207	b	3	response to external biotic stimulus	3493; 3495; 3507; 3512; 3514; 3538; 3853; 5199; 5683; 388077; 28385; 28388; 28395; 28400; 28408; 28409; 28410; 28414; 28420; 28434; 28439; 28444; 28448; 28451; 28452; 28455; 28457; 28465; 28468; 28474; 28912	P01591; A0A024RA52; A0A0B4J1Y9; P27918; A0A0C4DH34; A0A0C4DH38; P02538; P23083; A0A0B4J1U7; P01768; P06331; A0A075B6K9; P01743; P01767; A0A0B4J1X5; A0A087WUS7; P01782; P01780; P01876; P01871; P01619; P01817; P01834; P01772; A0A0B4J1V1; A0A0B4J1V0; A0A0B4J1V2; A0A0B4J1V6; A0A0C4DH31; A0A075B6Q5	1022	188	30	0.0293542	0.159574
1.01999e-09	8.49989e-09	GO:0006950	b	2	response to stress	183; 335; 712; 714; 715; 716; 922; 1369; 1370; 3105; 3250; 3493; 3495; 3507; 3512; 3514; 3538; 3848; 3853; 3959; 5005; 5199; 5573; 7837; 28825; 8542; 388077; 28299; 28385; 28388; 28395; 28400; 28408; 28409; 28410; 28414; 28420; 28434; 28439; 28444; 28448; 28451; 28452; 28455; 28457; 28465; 28468; 28474; 28791; 28793; 28809; 28813; 28816; 28817; 28820; 28822; 28908; 28912; 28919; 28937	P19652; A0A0C4DH34; P01768; A0A0B4J1Y9; P02647; P06310; P15169; P27918; P05534; P01591; A0A0C4DH38; P22792; P01599; P01703; O43866; P01701; P01706; P01705; P01602; P23083; A0A0B4J1U7; P06312; P02538; P01709; P06331; A0A075B6Q5; A0A075B6K9; P01619; P01743; Q08380; P01767; A0A0B4J1X5; A0A087WUS7; P04264; P01817; P01782; P01780; P01700; P01718; P01876; P01871; P10644; Q92626; P09871; B4DPQ0; O14791; P01715; P01834; P01772; P01717; A0A0B4J1V1; A0A0B4J1V0; A0A0B4J1V2; P00739; A0A0B4J1V6; A0A0C4DH31; P02747; P02745; P01019	3973	621	48	0.0120816	0.0772947
1.7045e-09	1.27837e-08	GO:0009607	b	2	response to biotic stimulus	3493; 3495; 3507; 3512; 3514; 3538; 3853; 5199; 5683; 388077; 28385; 28388; 28395; 28400; 28408; 28409; 28410; 28414; 28420; 28434; 28439; 28444; 28448; 28451; 28452; 28455; 28457; 28465; 28468; 28474; 28912	P01591; A0A024RA52; A0A0B4J1Y9; P27918; A0A0C4DH34; A0A0C4DH38; P02538; P23083; A0A0B4J1U7; P01768; P06331; A0A075B6K9; P01743; P01767; A0A0B4J1X5; A0A087WUS7; P01782; P01780; P01876; P01871; P01619; P01817; P01834; P01772; A0A0B4J1V1; A0A0B4J1V0; A0A0B4J1V2; A0A0B4J1V6; A0A0C4DH31; A0A075B6Q5	1053	192	30	0.02849	0.15625
1.84747e-09	1.18238e-08	GO:0098552	c	2	side of membrane	290; 3105; 3493; 3495; 3507; 3514; 3538; 7037; 388077; 28385; 28388; 28395; 28400; 28408; 28409; 28410; 28414; 28420; 28434; 28439; 28444; 28448; 28451; 28452; 28455; 28457; 28465; 28468; 28474	A0A0B4J1Y9; A0A0C4DH31; P15144; A0A0C4DH34; A0A0C4DH38; P23083; A0A0B4J1U7; P01768; P06331; A0A075B6K9; P01743; P01767; A0A0B4J1X5; A0A087WUS7; P01817; P01782; P01780; P01876; P01871; P02786; P01834; P01772; A0A0B4J1V1; A0A0B4J1V0; A0A0B4J1V2; A0A0B4J1V6; A0A075B6Q5; P05534	577	170	28	0.0485269	0.164706
5.20048e-09	3.54578e-08	GO:0050900	b	2	leukocyte migration	3493; 3507; 3512; 3514; 28825; 388077; 28299; 28395; 28420; 28434; 28439; 28451; 28452; 28457; 28465; 28474; 28791; 28793; 28809; 28813; 28816; 28817; 28820; 28822; 28908; 28912; 28919; 28937	P01591; P01599; P01703; P01700; P01701; P01706; P01705; P01602; P23083; P01709; P01768; P06312; P06331; P01743; P01767; P01782; P01780; P01876; P01871; P01715; P01619; P01817; P01834; P01772; P01717; P01718; P06310	495	166	27	0.0545455	0.162651
1.56313e-20	3.75152e-19	GO:0050776	b	4	regulation of immune response	335; 712; 714; 715; 716; 1369; 1370; 388077; 3105; 3493; 3495; 3507; 3514; 3538; 3848; 5199; 5284; 7037; 28825; 28299; 28385; 28388; 28395; 28400; 28408; 28409; 28410; 28414; 28420; 28434; 28439; 28444; 28448; 28451; 28452; 28455; 28457; 28465; 28468; 28474; 28791; 28793; 28809; 28813; 28816; 28817; 28820; 28822; 28908; 28912; 28919; 28937	P01709; A0A0B4J1Y9; P02647; P06310; P15169; P27918; P05534; A0A0C4DH34; A0A0C4DH38; P22792; P01599; P01703; P01700; P01701; P01706; P01705; P01602; P23083; A0A0B4J1U7; P01768; P06312; P06331; A0A075B6Q5; A0A075B6K9; P01619; P01743; P01767; A0A0B4J1X5; A0A087WUS7; P04264; P01817; P01782; P01780; P01876; P01871; P01715; P09871; B4DPQ0; P02786; P01833; P01834; P01772; P01717; A0A0B4J1V1; A0A0B4J1V0; A0A0B4J1V2; A0A0B4J1V6; A0A0C4DH31; P02747; P02745; P01718	1067	281	48	0.0449859	0.170819
4.62118e-13	4.92925e-12	GO:0006954	b	4	inflammatory response	183; 335; 712; 714; 715; 716; 922; 1369; 1370; 388077; 3250; 3514; 3848; 5005; 5199; 28825; 28299; 28395; 28420; 28434; 28439; 28451; 28452; 28457; 28465; 28474; 28791; 28793; 28809; 28813; 28816; 28817; 28820; 28822; 28908; 28912; 28919; 28937	P19652; P02647; P06310; P15169; P27918; P22792; P01599; P01703; O43866; P01701; P01706; P01705; P01602; P23083; P01709; P01768; P06312; P06331; P01619; P01743; P01767; P04264; P01782; P01780; P01700; P01715; P09871; B4DPQ0; P01817; P01834; P01772; P01717; P01718; P00739; P02747; P02745; P01019	801	217	37	0.0461923	0.170507
2.17012e-07	1.79397e-06	GO:0048583	b	3	regulation of response to stimulus	183; 335; 712; 714; 715; 716; 1369; 1370; 3105; 3493; 3495; 3507; 3514; 3538; 3848; 5199; 5284; 7037; 7837; 28825; 388077; 28299; 28385; 28388; 28395; 28400; 28408; 28409; 28410; 28414; 28420; 28434; 28439; 28444; 28448; 28451; 28452; 28455; 28457; 28465; 28468; 28474; 28791; 28793; 28809; 28813; 28816; 28817; 28820; 28822; 28908; 28912; 28919; 28937	P01709; A0A0B4J1Y9; P02647; P06310; P15169; P27918; P05534; A0A0C4DH34; A0A0C4DH38; P22792; P01599; P01703; P01700; P01701; P01706; P01705; P01602; P23083; A0A0B4J1U7; P01768; P06312; P06331; A0A075B6Q5; A0A075B6K9; P01619; P01743; P01767; A0A0B4J1X5; A0A087WUS7; P04264; P01817; P01782; P01780; P01718; P01876; P01871; P01715; Q92626; P09871; B4DPQ0; P02786; P01833; P01834; P01772; P01717; A0A0B4J1V1; A0A0B4J1V0; A0A0B4J1V2; A0A0B4J1V6; A0A0C4DH31; P02747; P02745; P01019	4227	585	48	0.0113556	0.0820513
3.12812e-07	1.66833e-06	GO:0009986	c	2	cell surface	290; 335; 3105; 3493; 3495; 3507; 3514; 3538; 7037; 388077; 28385; 28388; 28395; 28400; 28408; 28409; 28410; 28414; 28420; 28434; 28439; 28444; 28448; 28451; 28452; 28455; 28457; 28465; 28468; 28474	A0A0B4J1Y9; P02647; A0A0C4DH31; P05534; A0A0C4DH34; A0A0C4DH38; P23083; A0A0B4J1U7; P01768; P06331; A0A075B6K9; P01743; P01767; A0A0B4J1X5; A0A087WUS7; P01817; P01782; P01780; P01876; P01871; P02786; P01834; P01772; A0A0B4J1V1; A0A0B4J1V0; A0A0B4J1V2; A0A0B4J1V6; A0A075B6Q5; P15144	885	223	29	0.0327684	0.130045
3.56413e-07	2.7622e-06	GO:0061024	b	3	membrane organization	3493; 3495; 3507; 3514; 3538; 7037; 388077; 28385; 28388; 28395; 28400; 28408; 28409; 28410; 28414; 28420; 28434; 28439; 28444; 28448; 28451; 28452; 28455; 28457; 28465; 28468; 28474	A0A0B4J1Y9; A0A0C4DH31; A0A0C4DH34; A0A0C4DH38; P23083; A0A0B4J1U7; P01768; P06331; A0A075B6K9; P01743; P01767; A0A0B4J1X5; A0A087WUS7; P01817; P01782; P01780; P01876; P01871; P02786; P01834; P01772; A0A0B4J1V1; A0A0B4J1V0; A0A0B4J1V2; A0A0B4J1V6; A0A075B6Q5	879	187	26	0.0295791	0.139037
5.16816e-07	5.94339e-06	GO:0140096	m	2	catalytic activity, acting on a protein	290; 712; 714; 715; 716; 1369; 1370; 3250; 3514; 5199; 5683; 28825; 388077; 28299; 28395; 28420; 28434; 28439; 28451; 28452; 28457; 28465; 28474; 28791; 28793; 28809; 28813; 28816; 28817; 28820; 28822; 28908; 28912; 28919; 28937	A0A024RA52; P15169; P27918; P15144; P22792; P01599; P01703; P01700; P01701; P01706; P01705; P01602; P23083; P01709; P01768; P06312; P06331; P01619; P01743; P01767; P01782; P01780; P01715; P09871; B4DPQ0; P01817; P01834; P01772; P01717; P01718; P00739; P02747; P02745; P06310	2407	295	34	0.0141255	0.115254
1.71132e-06	1.24826e-05	GO:0007166	b	3	cell surface receptor signaling pathway	183; 335; 3105; 3493; 3495; 3507; 3514; 3538; 5284; 7837; 28825; 388077; 28299; 28385; 28388; 28395; 28400; 28408; 28409; 28410; 28414; 28420; 28434; 28439; 28444; 28448; 28451; 28452; 28455; 28457; 28465; 28468; 28474; 28791; 28793; 28809; 28813; 28816; 28817; 28820; 28822; 28908; 28912; 28919; 28937	P01709; A0A0B4J1Y9; P02647; P06310; A0A0C4DH31; P05534; A0A0C4DH34; A0A0C4DH38; P01599; P01703; P01700; P01701; P01706; P01705; P01602; P23083; A0A0B4J1U7; P01768; P06312; P06331; A0A075B6K9; P01743; P01767; A0A0B4J1X5; A0A087WUS7; P01782; P01780; P01718; P01876; P01871; P01715; Q92626; P01619; P01817; P01833; P01834; P01772; P01717; A0A0B4J1V1; A0A0B4J1V0; A0A0B4J1V2; A0A0B4J1V6; A0A075B6Q5; P01019	3008	462	44	0.0146277	0.0952381
6.74847e-12	5.7137e-11	GO:0031347	b	5	regulation of defense response	183; 335; 712; 714; 715; 716; 1369; 1370; 3514; 3848; 5199; 28825; 388077; 28299; 28395; 28420; 28434; 28439; 28451; 28452; 28457; 28465; 28474; 28791; 28793; 28809; 28813; 28816; 28817; 28820; 28822; 28908; 28912; 28919; 28937	P02647; P06310; P15169; P27918; P22792; P01599; P01703; P01700; P01701; P01706; P01705; P01602; P23083; P01709; P01768; P06312; P06331; P01619; P01743; P01767; P04264; P01782; P01780; P01715; P09871; B4DPQ0; P01817; P01834; P01772; P01717; P01718; P02747; P02745; P01019	787	200	34	0.043202	0.17
1.81775e-06	7.90837e-06	GO:0005886	c	2	plasma membrane	290; 335; 22931; 3105; 3493; 3495; 3507; 3514; 3538; 3848; 3849; 3852; 3858; 5284; 5573; 7037; 28825; 28870; 51449; 388077; 28299; 28385; 28388; 28395; 28400; 28408; 28409; 28410; 28414; 28420; 28434; 28439; 28444; 28448; 28451; 28452; 28455; 28457; 28465; 28468; 28474; 28773; 28775; 28784; 28791; 28793; 28803; 28809; 28813; 28816; 28817; 28820; 28822; 28882; 28908; 28912; 28919; 28937; 28942	Q9UHG3; P01709; A0A0B4J1Y8; A0A0B4J1Y9; P02647; P06310; A0A0C4DH31; P05534; A0A0C4DH34; A0A0C4DH38; P01599; P01703; P01700; P01701; P01706; P01705; A0A0C4DH67; P01602; P23083; A0A0B4J1U7; A0A075B6I9; P01768; P06312; A0A0A0MT36; P06331; A0A075B6K9; P01743; P01767; A0A0B4J1X5; A0A087WUS7; P04264; P02786; P01782; P01780; A0A075B6K4; P01817; P01876; P13647; P01871; P10644; A0A087X0P6; P01619; P13645; P01715; P01833; P01834; P01772; P01717; A0A0B4J1V1; A0A0B4J1V0; A0A0B4J1V2; A0A0B4J1V6; Q9NP72; A0A075B6H9; A0A075B6Q5; P01718; P35908; P15144	5614	712	48	0.00855005	0.0674157
1.97709e-06	7.90837e-06	GO:0071944	c	2	cell periphery	290; 335; 22931; 3105; 3493; 3495; 3507; 3514; 3538; 3848; 3849; 3852; 3858; 3861; 5284; 5573; 7037; 28825; 28870; 51449; 388077; 28299; 28385; 28388; 28395; 28400; 28408; 28409; 28410; 28414; 28420; 28434; 28439; 28444; 28448; 28451; 28452; 28455; 28457; 28465; 28468; 28474; 28773; 28775; 28784; 28791; 28793; 28803; 28809; 28813; 28816; 28817; 28820; 28822; 28882; 28908; 28912; 28919; 28937; 28942	Q9UHG3; P01709; A0A0B4J1Y8; A0A0B4J1Y9; P02647; P06310; A0A0C4DH31; P05534; A0A0C4DH34; A0A0C4DH38; P01599; P01703; P01700; P01701; P01706; P01705; A0A0C4DH67; P01602; P23083; A0A0B4J1U7; A0A075B6I9; P01768; P06312; A0A0A0MT36; P06331; A0A075B6K9; P02533; P01743; P01767; A0A0B4J1X5; A0A087WUS7; P04264; P02786; P01782; P01780; A0A075B6K4; P01817; P01876; P13647; P01871; P10644; A0A087X0P6; P01619; P13645; P01715; P01833; P01834; P01772; P01717; A0A0B4J1V1; A0A0B4J1V0; A0A0B4J1V2; A0A0B4J1V6; Q9NP72; A0A075B6H9; A0A075B6Q5; P01718; P35908; P15144	5729	733	48	0.00837843	0.0654843
1.23078e-05	8.47868e-05	GO:0048518	b	3	positive regulation of biological process	183; 335; 712; 714; 715; 716; 1369; 1370; 3105; 3250; 3493; 3495; 3507; 3512; 3514; 3538; 3848; 3849; 3853; 3858; 5005; 5199; 5573; 7037; 28825; 388077; 28299; 28385; 28388; 28395; 28400; 28408; 28409; 28410; 28414; 28420; 28434; 28439; 28444; 28448; 28451; 28452; 28455; 28457; 28465; 28468; 28474; 28791; 28793; 28809; 28813; 28816; 28817; 28820; 28822; 28908; 28912; 28919; 28937	P19652; A0A0C4DH34; P01768; A0A0B4J1Y9; P02647; P06310; P15169; P27918; P05534; P01591; A0A0C4DH38; P22792; P01599; P01703; P01700; P01701; P01706; P01705; P01602; P23083; A0A0B4J1U7; P06312; P02538; P01709; P06331; A0A075B6Q5; A0A075B6K9; P01619; P01743; P01767; A0A0B4J1X5; A0A087WUS7; P04264; P02786; P01782; P01780; P01718; P01876; P01817; P01871; P10644; P09871; B4DPQ0; P13645; P01715; P01834; P01772; P01717; A0A0B4J1V1; A0A0B4J1V0; A0A0B4J1V2; P00739; A0A0B4J1V6; A0A0C4DH31; P02747; P02745; P01019; P35908	6051	746	48	0.00793257	0.0643432
2.17305e-05	0.000195574	GO:0005102	m	3	signaling receptor binding	183; 335; 3105; 3493; 3495; 3507; 3512; 3514; 3538; 7837; 388077; 28385; 28388; 28395; 28400; 28408; 28409; 28410; 28414; 28420; 28434; 28439; 28444; 28448; 28451; 28452; 28455; 28457; 28465; 28468; 28474	P01591; A0A0B4J1Y9; P02647; A0A0C4DH31; P05534; A0A0C4DH34; A0A0C4DH38; P23083; A0A0B4J1U7; P01768; P06331; A0A075B6K9; P01743; P01767; A0A0B4J1X5; A0A087WUS7; P01782; P01780; P01876; P01871; Q92626; P01817; P01834; P01772; A0A0B4J1V1; A0A0B4J1V0; A0A0B4J1V2; A0A0B4J1V6; A0A075B6Q5; P01019	1674	284	30	0.0179211	0.105634
2.936e-05	0.000225093	GO:0016787	m	2	hydrolase activity	290; 22931; 712; 714; 715; 716; 1369; 1370; 3250; 3514; 5199; 5573; 5683; 28825; 51449; 51560; 388077; 28299; 28395; 28420; 28434; 28439; 28451; 28452; 28457; 28465; 28474; 28791; 28793; 28809; 28813; 28816; 28817; 28820; 28822; 28908; 28912; 28919; 28937	Q9UHG3; A0A024RA52; P15169; P27918; P15144; P10644; P22792; P01599; P01703; P01700; P01701; P01706; P01705; P01602; P23083; P01709; P01768; P06312; P06331; P01619; P01743; P01767; P01782; P01780; P01715; P01834; P09871; B4DPQ0; P01817; Q9NRW1; P01772; P01717; P01718; P00739; Q9NP72; P02747; P02745; P06310	2700	409	38	0.0140741	0.0929095
3.57764e-05	0.000223603	GO:0045321	b	2	leukocyte activation	290; 22931; 3493; 3495; 3507; 3514; 3538; 3848; 5005; 5199; 5284; 5573; 5683; 7037; 388077; 28385; 28388; 28395; 28400; 28408; 28409; 28410; 28414; 28420; 28434; 28439; 28444; 28448; 28451; 28452; 28455; 28457; 28465; 28468; 28474	P19652; A0A024RA52; A0A0B4J1Y9; P27918; P15144; A0A0C4DH34; A0A0C4DH38; P23083; A0A0B4J1U7; P01768; P06331; A0A075B6K9; P01743; P01767; A0A0B4J1X5; A0A087WUS7; P04264; P01817; P01782; P01780; P01876; P01871; P10644; P02786; P01833; P01834; P01772; A0A0B4J1V1; A0A0B4J1V0; A0A0B4J1V2; A0A0B4J1V6; Q9NP72; A0A0C4DH31; A0A075B6Q5	1284	350	34	0.0264798	0.0971429
4.4968e-05	0.000293475	GO:0019538	b	3	protein metabolic process	183; 290; 335; 712; 714; 715; 716; 1369; 1370; 3250; 3493; 3495; 3507; 3514; 3538; 3848; 3849; 3858; 5199; 5573; 5683; 5858; 28825; 8542; 51449; 388077; 28299; 28385; 28388; 28395; 28400; 28408; 28409; 28410; 28414; 28420; 28434; 28439; 28444; 28448; 28451; 28452; 28455; 28457; 28465; 28468; 28474; 28791; 28793; 28809; 28813; 28816; 28817; 28820; 28822; 28908; 28912; 28919; 28937	Q9UHG3; O14791; A0A024RA52; A0A0B4J1Y9; P02647; P06310; P15169; P27918; P15144; A0A0C4DH34; A0A0C4DH38; P22792; P01599; P01703; P01700; P01701; P01706; P01705; P01602; P23083; A0A0B4J1U7; P06312; P01768; P01709; P06331; A0A075B6Q5; A0A075B6K9; P01619; P01743; P01767; A0A0B4J1X5; A0A087WUS7; P04264; P01817; P01782; P01780; P01718; P01876; P20742; P10644; P09871; B4DPQ0; P13645; P01715; P01834; P01772; P01717; A0A0B4J1V1; A0A0B4J1V0; A0A0B4J1V2; P00739; A0A0B4J1V6; A0A0C4DH31; P02747; P02745; P01019; P35908; P01871	5886	771	48	0.00815494	0.0622568
3.53825e-17	6.79345e-16	GO:0002684	b	4	positive regulation of immune system process	712; 714; 715; 716; 1369; 1370; 388077; 3105; 3493; 3495; 3507; 3514; 3538; 3848; 5199; 7037; 28825; 28299; 28385; 28388; 28395; 28400; 28408; 28409; 28410; 28414; 28420; 28434; 28439; 28444; 28448; 28451; 28452; 28455; 28457; 28465; 28468; 28474; 28791; 28793; 28809; 28813; 28816; 28817; 28820; 28822; 28908; 28912; 28919; 28937	P01709; A0A0B4J1Y9; P06310; P15169; P27918; P05534; A0A0C4DH34; A0A0C4DH38; P22792; P01599; P01703; P01700; P01701; P01706; P01705; P01602; P23083; A0A0B4J1U7; P01768; P06312; P06331; A0A075B6Q5; A0A075B6K9; P01619; P01743; P01767; A0A0B4J1X5; A0A087WUS7; P04264; P01817; P01782; P01780; P01876; P01871; P01715; P09871; B4DPQ0; P02786; P01834; P01772; P01717; A0A0B4J1V1; A0A0B4J1V0; A0A0B4J1V2; A0A0B4J1V6; A0A0C4DH31; P02747; P02745; P01718	1134	302	48	0.042328	0.15894
0.000123554	0.00111198	GO:0005882	c	5	intermediate filament	3848; 3849; 3852; 3853; 3857; 3858; 3861	P13645; P35527; P13647; P04264; P02538; P35908; P02533	208	23	7	0.0336538	0.304348
0.000150711	0.00165782	GO:0071745	c	3	IgA immunoglobulin complex	3493; 3512; 28912	P01876; P01619; P01591	4	3	3	0.75	1
0.000150711	0.00165782	GO:0071753	c	3	IgM immunoglobulin complex	3507; 3512; 28912	P01871; P01591; P01619	3	3	3	1	1
0.000150711	0.000843982	GO:0071746	c	4	IgA immunoglobulin complex, circulating	3493; 3512; 28912	P01876; P01619; P01591	4	3	3	0.75	1
0.000150711	0.000843982	GO:0071748	c	4	monomeric IgA immunoglobulin complex	3493; 3512; 28912	P01876; P01619; P01591	4	3	3	0.75	1
0.000150711	0.000843982	GO:0071749	c	4	polymeric IgA immunoglobulin complex	3493; 3512; 28912	P01876; P01619; P01591	4	3	3	0.75	1
0.000150711	0.000843982	GO:0071754	c	4	IgM immunoglobulin complex, circulating	3507; 3512; 28912	P01871; P01591; P01619	3	3	3	1	1
0.000150711	0.000843982	GO:0071756	c	4	pentameric IgM immunoglobulin complex	3507; 3512; 28912	P01871; P01591; P01619	3	3	3	1	1
1.11124e-10	1.01599e-09	GO:0032101	b	4	regulation of response to external stimulus	183; 335; 712; 714; 715; 716; 1369; 1370; 388077; 3514; 3848; 5199; 28825; 28299; 28395; 28420; 28434; 28439; 28451; 28452; 28457; 28465; 28474; 28791; 28793; 28809; 28813; 28816; 28817; 28820; 28822; 28908; 28912; 28919; 28937	P02647; P06310; P15169; P27918; P22792; P01599; P01703; P01700; P01701; P01706; P01705; P01602; P23083; P01709; P01768; P06312; P06331; P01619; P01743; P01767; P04264; P01782; P01780; P01715; P09871; B4DPQ0; P01817; P01834; P01772; P01717; P01718; P02747; P02745; P01019	855	219	34	0.0397661	0.155251
0.000290432	0.00130695	GO:0045111	c	5	intermediate filament cytoskeleton	3848; 3849; 3852; 3853; 3857; 3858; 3861	P13645; P35527; P13647; P04264; P02538; P35908; P02533	245	26	7	0.0285714	0.269231
7.15472e-08	5.72378e-07	GO:0080134	b	4	regulation of response to stress	183; 335; 712; 714; 715; 716; 1369; 1370; 388077; 3514; 3848; 5199; 28825; 28299; 28395; 28420; 28434; 28439; 28451; 28452; 28457; 28465; 28474; 28791; 28793; 28809; 28813; 28816; 28817; 28820; 28822; 28908; 28912; 28919; 28937	P02647; P06310; P15169; P27918; P22792; P01599; P01703; P01700; P01701; P01706; P01705; P01602; P23083; P01709; P01768; P06312; P06331; P01619; P01743; P01767; P04264; P01782; P01780; P01715; P09871; B4DPQ0; P01817; P01834; P01772; P01717; P01718; P02747; P02745; P01019	1458	274	34	0.0233196	0.124088
0.000336357	0.00194052	GO:0001775	b	2	cell activation	290; 22931; 3493; 3495; 3507; 3514; 3538; 3848; 3849; 5005; 5199; 5284; 5573; 5683; 7037; 388077; 28385; 28388; 28395; 28400; 28408; 28409; 28410; 28414; 28420; 28434; 28439; 28444; 28448; 28451; 28452; 28455; 28457; 28465; 28468; 28474	P19652; A0A024RA52; A0A0B4J1Y9; P27918; P15144; A0A0C4DH34; A0A0C4DH38; P23083; A0A0B4J1U7; P01768; P06331; A0A075B6K9; P01743; P01767; A0A0B4J1X5; A0A087WUS7; P04264; P01817; P01782; P01780; P01876; P01871; P10644; P02786; P01833; P01834; P01772; A0A0B4J1V1; A0A0B4J1V0; A0A0B4J1V2; A0A0B4J1V6; Q9NP72; A0A0C4DH31; A0A075B6Q5; P35908	1435	403	35	0.0243902	0.0868486
0.000366383	0.00227157	GO:0006810	b	3	transport	183; 290; 335; 22931; 922; 1071; 3250; 3493; 3495; 3507; 3512; 3514; 3538; 3848; 3959; 5005; 5199; 5284; 5683; 7037; 28825; 8542; 51449; 51560; 388077; 28299; 28385; 28388; 28395; 28400; 28408; 28409; 28410; 28414; 28420; 28434; 28439; 28444; 28448; 28451; 28452; 28455; 28457; 28465; 28468; 28474; 28791; 28793; 28809; 28813; 28816; 28817; 28820; 28822; 28908; 28912; 28919; 28937	P11597; P19652; A0A0C4DH34; A0A024RA52; Q9UHG3; A0A0B4J1Y9; P02647; P06310; P27918; P15144; P01591; A0A0C4DH38; P01599; P01703; O43866; P01701; P01706; P01705; P01602; P23083; A0A0B4J1U7; P06312; P01768; P01709; P06331; A0A075B6K9; P01743; Q08380; P01767; A0A0B4J1X5; A0A087WUS7; P04264; P01817; P01782; P01780; P01700; P01718; P01876; P01871; Q9NRW1; O14791; P01619; P02786; P01715; P01833; P01834; P01772; P01717; A0A0B4J1V1; A0A0B4J1V0; A0A0B4J1V2; P00739; A0A0B4J1V6; Q9NP72; A0A0C4DH31; A0A075B6Q5; P01019	5116	796	48	0.00938233	0.0603015
0.000375177	0.00200988	GO:0031424	b	2	keratinization	3848; 3849; 3852; 3853; 3857; 3858; 3861	P13645; P35527; P13647; P04264; P02538; P35908; P02533	227	27	7	0.030837	0.259259
0.000475543	0.00237771	GO:0051234	b	2	establishment of localization	183; 290; 335; 22931; 922; 1071; 3250; 3493; 3495; 3507; 3512; 3514; 3538; 3848; 3959; 5005; 5199; 5284; 5683; 7037; 28825; 8542; 51449; 51560; 388077; 28299; 28385; 28388; 28395; 28400; 28408; 28409; 28410; 28414; 28420; 28434; 28439; 28444; 28448; 28451; 28452; 28455; 28457; 28465; 28468; 28474; 28791; 28793; 28809; 28813; 28816; 28817; 28820; 28822; 28908; 28912; 28919; 28937	P11597; P19652; A0A0C4DH34; A0A024RA52; Q9UHG3; A0A0B4J1Y9; P02647; P06310; P27918; P15144; P01591; A0A0C4DH38; P01599; P01703; O43866; P01701; P01706; P01705; P01602; P23083; A0A0B4J1U7; P06312; P01768; P01709; P06331; A0A075B6K9; P01743; Q08380; P01767; A0A0B4J1X5; A0A087WUS7; P04264; P01817; P01782; P01780; P01700; P01718; P01876; P01871; Q9NRW1; O14791; P01619; P02786; P01715; P01833; P01834; P01772; P01717; A0A0B4J1V1; A0A0B4J1V0; A0A0B4J1V2; P00739; A0A0B4J1V6; Q9NP72; A0A0C4DH31; A0A075B6Q5; P01019	5233	802	48	0.00917256	0.0598504
2.58681e-12	2.61403e-11	GO:0048584	b	4	positive regulation of response to stimulus	183; 335; 712; 714; 715; 716; 1369; 1370; 388077; 3105; 3493; 3495; 3507; 3514; 3538; 3848; 5199; 7037; 28825; 28299; 28385; 28388; 28395; 28400; 28408; 28409; 28410; 28414; 28420; 28434; 28439; 28444; 28448; 28451; 28452; 28455; 28457; 28465; 28468; 28474; 28791; 28793; 28809; 28813; 28816; 28817; 28820; 28822; 28908; 28912; 28919; 28937	P01709; A0A0B4J1Y9; P02647; P06310; P15169; P27918; P05534; A0A0C4DH34; A0A0C4DH38; P22792; P01599; P01703; P01700; P01701; P01706; P01705; P01602; P23083; A0A0B4J1U7; P01768; P06312; P06331; A0A075B6Q5; A0A075B6K9; P01619; P01743; P01767; A0A0B4J1X5; A0A087WUS7; P04264; P01817; P01782; P01780; P01718; P01876; P01871; P01715; P09871; B4DPQ0; P02786; P01834; P01772; P01717; A0A0B4J1V1; A0A0B4J1V0; A0A0B4J1V2; A0A0B4J1V6; A0A0C4DH31; P02747; P02745; P01019	2371	418	48	0.0202446	0.114833
0.000675779	0.00298138	GO:0048870	b	2	cell motility	183; 335; 3493; 3507; 3512; 3514; 3849; 28825; 388077; 28299; 28395; 28420; 28434; 28439; 28451; 28452; 28457; 28465; 28474; 28791; 28793; 28809; 28813; 28816; 28817; 28820; 28822; 28908; 28912; 28919; 28937	P02647; P06310; P01591; P01599; P01703; P01700; P01701; P01706; P01705; P01602; P23083; P01709; P01768; P06312; P06331; P01743; P01767; P01782; P01780; P01876; P01871; P01715; P01619; P01817; P01834; P01772; P01717; P01718; P01019; P35908	1623	337	30	0.0184843	0.0890208
0.000675779	0.00298138	GO:0051674	b	2	localization of cell	183; 335; 3493; 3507; 3512; 3514; 3849; 28825; 388077; 28299; 28395; 28420; 28434; 28439; 28451; 28452; 28457; 28465; 28474; 28791; 28793; 28809; 28813; 28816; 28817; 28820; 28822; 28908; 28912; 28919; 28937	P02647; P06310; P01591; P01599; P01703; P01700; P01701; P01706; P01705; P01602; P23083; P01709; P01768; P06312; P06331; P01743; P01767; P01782; P01780; P01876; P01871; P01715; P01619; P01817; P01834; P01772; P01717; P01718; P01019; P35908	1623	337	30	0.0184843	0.0890208
1.73727e-06	1.2829e-05	GO:0006508	b	4	proteolysis	183; 290; 712; 714; 715; 716; 1369; 1370; 388077; 3250; 3514; 5199; 5683; 5858; 28825; 51449; 28299; 28395; 28420; 28434; 28439; 28451; 28452; 28457; 28465; 28474; 28791; 28793; 28809; 28813; 28816; 28817; 28820; 28822; 28908; 28912; 28919; 28937	Q9UHG3; A0A024RA52; P06310; P15169; P27918; P15144; P22792; P01599; P01703; P01700; P01701; P01706; P01705; P01602; P23083; P01709; P01768; P06312; P06331; P01619; P01743; P01767; P01782; P01780; P20742; P01715; P09871; B4DPQ0; P01817; P01834; P01772; P01717; P01718; P00739; P02747; P02745; P01019	1861	353	37	0.0198818	0.104816
8.43959e-05	0.000669892	GO:0010468	b	5	regulation of gene expression	183; 712; 714; 715; 716; 1369; 1370; 3514; 5199; 5573; 28825; 388077; 28299; 28395; 28420; 28434; 28439; 28451; 28452; 28457; 28465; 28474; 28791; 28793; 28809; 28813; 28816; 28817; 28820; 28822; 28908; 28912; 28919; 28937	P06310; P15169; P27918; P22792; P01599; P01703; P01700; P01701; P01706; P01705; P01602; P23083; P01709; P01768; P06312; P06331; P01619; P01743; P01767; P01782; P01780; P01715; P10644; P09871; B4DPQ0; P01817; P01834; P01772; P01717; P01718; P02747; P02745; P01019	4492	348	33	0.00734639	0.0948276
0.00140302	0.00828449	GO:0043170	b	3	macromolecule metabolic process	183; 290; 335; 712; 714; 715; 716; 1369; 1370; 3250; 3493; 3495; 3507; 3514; 3538; 3848; 3849; 3858; 5199; 5573; 5683; 5858; 7037; 28825; 8542; 51449; 388077; 28299; 28385; 28388; 28395; 28400; 28408; 28409; 28410; 28414; 28420; 28434; 28439; 28444; 28448; 28451; 28452; 28455; 28457; 28465; 28468; 28474; 28791; 28793; 28809; 28813; 28816; 28817; 28820; 28822; 28908; 28912; 28919; 28937	Q9UHG3; O14791; A0A024RA52; A0A0B4J1Y9; P02647; P06310; P15169; P27918; P15144; A0A0C4DH34; A0A0C4DH38; P22792; P01599; P01703; P01700; P01701; P01706; P01705; P01602; P23083; A0A0B4J1U7; P06312; P01768; P01709; P06331; A0A075B6Q5; A0A075B6K9; P01619; P01743; P01767; A0A0B4J1X5; A0A087WUS7; P04264; P02786; P01782; P01780; P01718; P01876; P01817; P20742; P10644; P09871; B4DPQ0; P13645; P01715; P01834; P01772; P01717; A0A0B4J1V1; A0A0B4J1V0; A0A0B4J1V2; P00739; A0A0B4J1V6; A0A0C4DH31; P02747; P02745; P01019; P35908; P01871	9445	868	48	0.00508205	0.0552995
0.00164144	0.00925178	GO:1901564	b	3	organonitrogen compound metabolic process	183; 290; 335; 712; 714; 715; 716; 1071; 1369; 1370; 3250; 3493; 3495; 3507; 3514; 3538; 3848; 3849; 3858; 5199; 5573; 5683; 5858; 28825; 8542; 51449; 388077; 28299; 28385; 28388; 28395; 28400; 28408; 28409; 28410; 28414; 28420; 28434; 28439; 28444; 28448; 28451; 28452; 28455; 28457; 28465; 28468; 28474; 28791; 28793; 28809; 28813; 28816; 28817; 28820; 28822; 28908; 28912; 28919; 28937	P11597; O14791; A0A024RA52; Q9UHG3; A0A0B4J1Y9; P02647; P06310; P15169; P27918; P15144; A0A0C4DH34; A0A0C4DH38; P22792; P01599; P01703; P01700; P01701; P01706; P01705; P01602; P23083; A0A0B4J1U7; P06312; P01768; P01709; P06331; A0A075B6Q5; A0A075B6K9; P01619; P01743; P01767; A0A0B4J1X5; A0A087WUS7; P04264; P01817; P01782; P01780; P01718; P01876; P01871; P10644; P09871; B4DPQ0; P13645; P01715; P01834; P01772; P01717; A0A0B4J1V1; A0A0B4J1V0; A0A0B4J1V2; P00739; A0A0B4J1V6; A0A0C4DH31; P02747; P02745; P01019; P35908; P20742	6932	872	48	0.00692441	0.0550459
0.00256268	0.0138162	GO:0003014	b	3	renal system process	183; 3493; 3512; 5573; 28912	P10644; P01876; P01619; P01591; P01019	116	19	5	0.0431034	0.263158
0.00286539	0.0133718	GO:0071757	c	4	hexameric IgM immunoglobulin complex	3507; 3512	P01871; P01591	2	2	2	1	1
0.00438531	0.0182721	GO:0007165	b	2	signal transduction	183; 335; 22931; 3105; 3493; 3495; 3507; 3514; 3538; 3959; 5284; 5573; 7837; 28825; 51560; 388077; 28299; 28385; 28388; 28395; 28400; 28408; 28409; 28410; 28414; 28420; 28434; 28439; 28444; 28448; 28451; 28452; 28455; 28457; 28465; 28468; 28474; 28791; 28793; 28809; 28813; 28816; 28817; 28820; 28822; 28908; 28912; 28919; 28937	P01709; A0A0B4J1Y9; P02647; P06310; A0A0C4DH31; P05534; A0A0C4DH34; A0A0C4DH38; P01599; P01703; P01700; P01701; P01706; P01705; P01602; P23083; A0A0B4J1U7; P01768; P06312; P06331; A0A075B6K9; P01743; Q08380; P01767; A0A0B4J1X5; A0A087WUS7; P01782; P01780; P01718; P01876; P01871; P10644; Q92626; P01619; P01817; P01715; P01833; P01834; P01772; P01717; A0A0B4J1V1; A0A0B4J1V0; A0A0B4J1V2; A0A0B4J1V6; Q9NP72; A0A075B6Q5; P01019; Q9NRW1	6053	687	48	0.00792995	0.069869
0.000301924	0.00207033	GO:0016477	b	4	cell migration	183; 335; 388077; 3493; 3507; 3512; 3514; 3849; 28825; 28299; 28395; 28420; 28434; 28439; 28451; 28452; 28457; 28465; 28474; 28791; 28793; 28809; 28813; 28816; 28817; 28820; 28822; 28908; 28912; 28919; 28937	P02647; P06310; P01591; P01599; P01703; P01700; P01701; P01706; P01705; P01602; P23083; P01709; P01768; P06312; P06331; P01743; P01767; P01782; P01780; P01876; P01871; P01715; P01619; P01817; P01834; P01772; P01717; P01718; P01019; P35908	1468	323	30	0.020436	0.0928793
0.00450169	0.0258847	GO:0030280	m	2	structural constituent of epidermis	3848; 3849; 3858	P13645; P35908; P04264	16	7	3	0.1875	0.428571
0.000599144	0.00447596	GO:0051246	b	5	regulation of protein metabolic process	183; 335; 712; 714; 715; 716; 1369; 1370; 3514; 5199; 5573; 5858; 28825; 388077; 28299; 28395; 28420; 28434; 28439; 28451; 28452; 28457; 28465; 28474; 28791; 28793; 28809; 28813; 28816; 28817; 28820; 28822; 28908; 28912; 28919; 28937	P02647; P06310; P15169; P27918; P22792; P01599; P01703; P01700; P01701; P01706; P01705; P01602; P23083; P01709; P01768; P06312; P06331; P01619; P01743; P01767; P01782; P01780; P20742; P10644; P09871; B4DPQ0; P01817; P01715; P01834; P01772; P01717; P01718; P02747; P02745; P01019	2809	414	35	0.01246	0.0845411
0.00129014	0.00854165	GO:0010467	b	4	gene expression	183; 712; 714; 715; 716; 1369; 1370; 388077; 3514; 5199; 5573; 28825; 28299; 28395; 28420; 28434; 28439; 28451; 28452; 28457; 28465; 28474; 28791; 28793; 28809; 28813; 28816; 28817; 28820; 28822; 28908; 28912; 28919; 28937	P06310; P15169; P27918; P22792; P01599; P01703; P01700; P01701; P01706; P01705; P01602; P23083; P01709; P01768; P06312; P06331; P01619; P01743; P01767; P01782; P01780; P01715; P10644; P09871; B4DPQ0; P01817; P01834; P01772; P01717; P01718; P02747; P02745; P01019	5440	397	33	0.00606618	0.0831234
7.77661e-08	5.97244e-07	GO:0016192	b	4	vesicle-mediated transport	290; 335; 22931; 922; 388077; 3250; 3493; 3495; 3507; 3512; 3514; 3538; 3848; 3959; 5005; 5199; 5284; 5683; 7037; 28825; 8542; 51560; 28299; 28385; 28388; 28395; 28400; 28408; 28409; 28410; 28414; 28420; 28434; 28439; 28444; 28448; 28451; 28452; 28455; 28457; 28465; 28468; 28474; 28791; 28793; 28809; 28813; 28816; 28817; 28820; 28822; 28908; 28912; 28919; 28937	P19652; A0A0C4DH34; A0A024RA52; A0A0B4J1Y9; P02647; P06310; P27918; P15144; P01591; A0A0C4DH38; P01599; P01703; O43866; P01701; P01706; P01705; P01602; P23083; A0A0B4J1U7; P06312; P01768; P01709; P06331; A0A075B6K9; P01743; Q08380; P01767; A0A0B4J1X5; A0A087WUS7; P04264; P01817; P01782; P01780; P01700; P01876; P01871; Q9NRW1; O14791; P01619; P02786; P01715; P01833; P01834; P01772; P01717; A0A0B4J1V1; A0A0B4J1V0; A0A0B4J1V2; P00739; A0A0B4J1V6; Q9NP72; A0A0C4DH31; A0A075B6Q5; P01718	2125	588	48	0.0225882	0.0816327
0.00676953	0.0267218	GO:0006928	b	2	movement of cell or subcellular component	183; 335; 3493; 3507; 3512; 3514; 3849; 28825; 388077; 28299; 28395; 28420; 28434; 28439; 28451; 28452; 28457; 28465; 28474; 28791; 28793; 28809; 28813; 28816; 28817; 28820; 28822; 28908; 28912; 28919; 28937	P02647; P06310; P01591; P01599; P01703; P01700; P01701; P01706; P01705; P01602; P23083; P01709; P01768; P06312; P06331; P01743; P01767; P01782; P01780; P01876; P01871; P01715; P01619; P01817; P01834; P01772; P01717; P01718; P01019; P35908	2079	385	30	0.01443	0.0779221
0.00972684	0.0345843	GO:0044459	c	2	plasma membrane part	290; 3105; 3493; 3495; 3507; 3514; 3538; 5284; 5573; 7037; 388077; 28385; 28388; 28395; 28400; 28408; 28409; 28410; 28414; 28420; 28434; 28439; 28444; 28448; 28451; 28452; 28455; 28457; 28465; 28468; 28474	A0A0B4J1Y9; A0A0C4DH31; P15144; A0A0C4DH34; A0A0C4DH38; P23083; A0A0B4J1U7; P01768; P06331; A0A075B6K9; P01743; P01767; A0A0B4J1X5; A0A087WUS7; P01817; P01782; P01780; P01876; P01871; P10644; P02786; P01833; P01834; P01772; A0A0B4J1V1; A0A0B4J1V0; A0A0B4J1V2; A0A0B4J1V6; A0A075B6Q5; P05534	2876	394	30	0.0104312	0.0761421
0.00998633	0.0374488	GO:0045103	b	2	intermediate filament-based process	3849; 3857; 3861	P35527; P35908; P02533	48	9	3	0.0625	0.333333
0.00998633	0.0515961	GO:0045104	b	3	intermediate filament cytoskeleton organization	3849; 3857; 3861	P35527; P35908; P02533	47	9	3	0.0638298	0.333333
